# Small DNA elements that act as both insulators and silencers in plants

**DOI:** 10.1101/2024.09.13.612883

**Authors:** Tobias Jores, Nicholas A. Mueth, Jackson Tonnies, Si Nian Char, Bo Liu, Valentina Grillo-Alvarado, Shane Abbitt, Ajith Anand, Stéphane Deschamps, Scott Diehn, Bill Gordon-Kamm, Shuping Jiao, Kathy Munkvold, Heather Snowgren, Nagesh Sardesai, Stanley Fields, Bing Yang, Josh T. Cuperus, Christine Queitsch

## Abstract

Insulators are *cis*-regulatory elements that separate transcriptional units, whereas silencers are elements that repress transcription regardless of their position. In plants, these elements remain largely uncharacterized. Here, we use the massively parallel reporter assay Plant STARR-seq with short fragments of eight large insulators to identify more than 100 fragments that block enhancer activity. The short fragments can be combined to generate more powerful insulators that abolish the capacity of the strong viral 35S enhancer to activate the 35S minimal promoter. Unexpectedly, when tested upstream of weak enhancers, these fragments act as silencers and repress transcription. Thus, these elements are capable of both insulating or repressing transcription dependent upon regulatory context. We validate our findings in stable transgenic *Arabidopsis*, maize, and rice plants. The short elements identified here should be useful building blocks for plant biotechnology efforts.

## Supplementary Data 1 for "Small DNA elements that act as both insulators and silencers in plants"

### Sheet: insulator fragments
Supplementary Data 1 | Enrichment of insulator fragment constructs.
Known insulators were split into partially overlapping 170-bp fragments. The insulator fragments were cloned in the forward or reverse orientation between a 35S, AB80, or Cab-1 enhancer and a 35S minimal promoter driving the expression of a barcoded GFP reporter gene. Constructs without an enhancer (none) but with insulator fragments were also created. All insulator fragment constructs were pooled and subjected to Plant STARR-seq in tobacco leaves (tobacco) and maize protoplasts (maize). Reporter mRNA enrichment was normalized to a control construct without an enhancer or insulator (noEnh; log2 set to 0).
enhancer	insulator	start	stop	orientation	log2(enrichment)	log2(enrichment)	sequence
enhancer	insulator	start	stop	orientation	tobacco	maize	sequence
none	noEnh	#N/A	#N/A	#N/A	1.11022e-16	0
none	β-phaseolin	1	170	fwd	0.590464	-0.537813	CATAAGAAATATGAAAATCGTTATGAACTTTATTATTTGTTAAACGTTTTCATAACCGCATAAAATTTTATAAAGTCCCGTCTATCTTTAATATGTAGTCTAACATTTTCATATTGAAATATATAATTTACTTAATTTTAGTGTTGGTAGAAAGCATAATGATTTATTCT
none	β-phaseolin	77	246	fwd	0.621021	-0.549945	CCCGTCTATCTTTAATATGTAGTCTAACATTTTCATATTGAAATATATAATTTACTTAATTTTAGTGTTGGTAGAAAGCATAATGATTTATTCTTGTTCATATAAATGTTTAATATAAACAAACTCTTTACCTTAAGAAGGATTTCCCATTTTATATTTTAAAAATATAT
none	β-phaseolin	153	322	fwd	0.8337	-0.53161	AGCATAATGATTTATTCTTGTTCATATAAATGTTTAATATAAACAAACTCTTTACCTTAAGAAGGATTTCCCATTTTATATTTTAAAAATATATTTATCAAATATTTTTCAACCACGTAAATCTCATAATAATAAGTTGTTTCAAAAGTAATAAAATTTAACTCCATAAT
none	β-phaseolin	230	399	fwd	1.23478	-0.459306	ATATTTTAAAAATATATTTATCAAATATTTTTCAACCACGTAAATCTCATAATAATAAGTTGTTTCAAAAGTAATAAAATTTAACTCCATAATTTTTTTATTTGACTGATCTTAAAGCAACACCCAGTGACACAACTAGTAATTTTTTTCTTTGAATAAAAAAATCCAAT
none	β-phaseolin	306	475	fwd	1.26212	-0.458922	AAATTTAACTCCATAATTTTTTTATTTGACTGATCTTAAAGCAACACCCAGTGACACAACTAGTAATTTTTTTCTTTGAATAAAAAAATCCAATTATCATTGTATTTTTTTTATACAATGAAAATTTCACCAAACAATGATTTGTGGTATTTCTGAAGCAAGTCATGTTA
none	β-phaseolin	383	552	fwd	0.868476	-0.581209	GAATAAAAAAATCCAATTATCATTGTATTTTTTTTATACAATGAAAATTTCACCAAACAATGATTTGTGGTATTTCTGAAGCAAGTCATGTTAATGCAAAATTCTATAATTCACATTTGACACTACGGAAGTGACTGAAAATCTGTTTTTACATGCGAGACACATCAATT
none	β-phaseolin	459	628	fwd	#N/A	-0.150438	TGAAGCAAGTCATGTTAATGCAAAATTCTATAATTCACATTTGACACTACGGAAGTGACTGAAAATCTGTTTTTACATGCGAGACACATCAATTTTTAATTCTAAAGTAATTTTAATAATAGTTACTATATTCAAGATTTGATATATCAAATACTCAATATTACTTCTAA
none	β-phaseolin	536	705	fwd	1.06129	-0.710915	TGCGAGACACATCAATTTTTAATTCTAAAGTAATTTTAATAATAGTTACTATATTCAAGATTTGATATATCAAATACTCAATATTACTTCTAAAAAATTAATTAGATATAATTAAAAAATTACTTTTTTAATTTTAAGTTTAATTGTTGGATTTGTGACTATTGATTTAT
none	β-phaseolin	612	781	fwd	0.546579	-0.600375	CTCAATATTACTTCTAAAAAATTAATTAGATATAATTAAAAAATTACTTTTTTAATTTTAAGTTTAATTGTTGGATTTGTGACTATTGATTTATTATTCTACTATGTTTAAACTGTTTTATAGATAGTTTAAAGTAAATATAAGTATTGTAGAGTGTTACCGTAAACTAT
none	β-phaseolin	689	858	fwd	1.33373	0.237024	TGTGACTATTGATTTATTATTCTACTATGTTTAAACTGTTTTATAGATAGTTTAAAGTAAATATAAGTATTGTAGAGTGTTACCGTAAACTATAAGATTTATGTTGGACTAATTTTATGTTCTTCATTTGCAATATTTTAATATATTTGTTGTTGGTTTACCTTTCTTGG
none	β-phaseolin	765	934	fwd	0.263337	0.382606	GTGTTACCGTAAACTATAAGATTTATGTTGGACTAATTTTATGTTCTTCATTTGCAATATTTTAATATATTTGTTGTTGGTTTACCTTTCTTGGTATGTAAGTCCGTAACCAGAATTACTGTGGGTTGCCATGGCACTCTGTAGTCTTTTGGTTCGTGCATGGATGCTTG
none	β-phaseolin	842	1011	fwd	0.569828	-0.609962	TGGTTTACCTTTCTTGGTATGTAAGTCCGTAACCAGAATTACTGTGGGTTGCCATGGCACTCTGTAGTCTTTTGGTTCGTGCATGGATGCTTGCGCAAGAAAAAGACATAGAACAAAGAAAAAAGACAAAACAGAGAGAGAAAACGCAATCACACAACCAACTCAAATTA
none	β-phaseolin	918	1087	fwd	1.37437	0.257753	TCGTGCATGGATGCTTGCGCAAGAAAAAGACATAGAACAAAGAAAAAAGACAAAACAGAGAGAGAAAACGCAATCACACAACCAACTCAAATTAGTCACTGGCTGATCAAGATCGCCGCGTCCATGTATGTCTAAATGCCATGCAAAGCAACACGTGCTTAACATGCACT
none	β-phaseolin	995	1164	fwd	0.334693	0.436264	ACAACCAACTCAAATTAGTCACTGGCTGATCAAGATCGCCGCGTCCATGTATGTCTAAATGCCATGCAAAGCAACACGTGCTTAACATGCACTTTAAATGGCTCACCCATCTCAACCCACACACAAACACATTGTCTTTTTCTTCATCATCACCACAACCACCTGTATAT
none	β-phaseolin	1071	1240	fwd	0.661023	-0.271041	CGTGCTTAACATGCACTTTAAATGGCTCACCCATCTCAACCCACACACAAACACATTGTCTTTTTCTTCATCATCACCACAACCACCTGTATATATTCATTCTCTTCCGCCACCTCAATTTCTTCACTTCAACACACGTCAACCTGCATATGCGTGTCATCCCATGCCCA
none	β-phaseolin	1148	1317	fwd	1.06158	-0.219896	CACAACCACCTGTATATATTCATTCTCTTCCGCCACCTCAATTTCTTCACTTCAACACACGTCAACCTGCATATGCGTGTCATCCCATGCCCAAATCTCCATGCATGTTCCAACCACCTTCTCTCTTATATAATACCTATAAATACCCCTAATATCACTCACTTCTTTCA
none	β-phaseolin	1224	1393	fwd	2.54429	0.961675	GTGTCATCCCATGCCCAAATCTCCATGCATGTTCCAACCACCTTCTCTCTTATATAATACCTATAAATACCCCTAATATCACTCACTTCTTTCATCATCCATCCATCCAGAGTACTACTACTCTACTACTATAATACCCCAACCCAACTCATATTCAATACTACTCTACT
none	β-phaseolin	1317	1486	fwd	1.4345	0.0187995	ATCATCCATCCATCCAGAGTACTACTACTCTACTACTATAATACCCCAACCCAACTCATATTCAATACTACTCTACTATGATGAGAGCAAGGGTTCCACTCCTGTTGCTGGGAATTCTTTTCCTGGCATCACTTTCTGCCTCATTTGCCACTTCACTCCGGGAGGAGGAA
none	β-phaseolin	1395	1564	fwd	-0.303703	-0.582983	TGATGAGAGCAAGGGTTCCACTCCTGTTGCTGGGAATTCTTTTCCTGGCATCACTTTCTGCCTCATTTGCCACTTCACTCCGGGAGGAGGAAGAGAGCCAAGATAACCCCTTCTACTTCAACTCTGACAACTCCTGGAACACTCTATTCAAAAACCAATATGGTCACATT
none	β-phaseolin	1474	1643	fwd	0.459505	-0.589292	CCGGGAGGAGGAAGAGAGCCAAGATAACCCCTTCTACTTCAACTCTGACAACTCCTGGAACACTCTATTCAAAAACCAATATGGTCACATTCGTGTCCTCCAGAGGTTCGACCAACAATCCAAACGACTTCAGAATCTTGAAGACTACCGTCTTGTGGAGTTCAGGTCCA
none	β-phaseolin	1554	1723	fwd	0.997237	-0.494591	ATGGTCACATTCGTGTCCTCCAGAGGTTCGACCAACAATCCAAACGACTTCAGAATCTTGAAGACTACCGTCTTGTGGAGTTCAGGTCCAAACCCGAAACCCTCCTTCTTCCTCAGCAGGCTGATGCTGAGTTACTCCTAGTTGTCCGTAGTGGTAAGTAATTGCTACTG
none	β-phaseolin	1633	1802	fwd	0.818296	-0.354795	GTTCAGGTCCAAACCCGAAACCCTCCTTCTTCCTCAGCAGGCTGATGCTGAGTTACTCCTAGTTGTCCGTAGTGGTAAGTAATTGCTACTGGTATCACTTGTTTCTTCTTGCAGAAATAATGGTAATGAGTTTTTTTATAATTTCAGGGAGCGCCATACTCGTCTTGGTG
none	β-phaseolin	1712	1881	fwd	1.20153	-0.259347	TAATTGCTACTGGTATCACTTGTTTCTTCTTGCAGAAATAATGGTAATGAGTTTTTTTATAATTTCAGGGAGCGCCATACTCGTCTTGGTGAAACCTGATGATCGCAGAGAGTACTTCTTCCTTACGCAAGGCGATAACCCGATATTCTCTGATAACCAGAAAATCCCTG
none	β-phaseolin	1791	1960	fwd	1.11133	-0.183314	CTCGTCTTGGTGAAACCTGATGATCGCAGAGAGTACTTCTTCCTTACGCAAGGCGATAACCCGATATTCTCTGATAACCAGAAAATCCCTGCAGGAACCATTTTCTATTTGGTTAACCCTGACCCCAAAGAGGATCTCAGAATAATCCAACTCGCCATGCCCGTTAACAA
none	β-phaseolin	1870	2039	fwd	0.903226	-0.452174	AGAAAATCCCTGCAGGAACCATTTTCTATTTGGTTAACCCTGACCCCAAAGAGGATCTCAGAATAATCCAACTCGCCATGCCCGTTAACAACCCTCAGATTCATGTACTGCCTTTTGTAATACCAAACTAATTTTTTTGTTATTTTAACTTGCAATTTCTCTCCAAATGT
none	β-phaseolin	1949	2118	fwd	0.902003	-0.295096	GCCCGTTAACAACCCTCAGATTCATGTACTGCCTTTTGTAATACCAAACTAATTTTTTTGTTATTTTAACTTGCAATTTCTCTCCAAATGTGATGATAAATGTTTGTCCTGTAGGAATTTTTCCTATCTAGCACAGAAGCCCAACAATCCTACTTGCAAGAGTTCAGCAA
none	β-phaseolin	2029	2198	fwd	0.628959	-0.143262	TCTCCAAATGTGATGATAAATGTTTGTCCTGTAGGAATTTTTCCTATCTAGCACAGAAGCCCAACAATCCTACTTGCAAGAGTTCAGCAAGCATATTCTAGAGGCCTCCTTCAATGTAAGAAAGAAAACAGCATCTAACTACATATTTGCGTCATCTAACTACATATTTT
none	β-phaseolin	2108	2277	fwd	0.875652	-0.0506401	GAGTTCAGCAAGCATATTCTAGAGGCCTCCTTCAATGTAAGAAAGAAAACAGCATCTAACTACATATTTGCGTCATCTAACTACATATTTTCGTTGCCATTTAGCTAGTACTTTGTCTAAATGTCACACTTGTTGAATTTGTTGAATGATATCATTATATATGTTTGCAT
none	β-phaseolin	2187	2356	fwd	0.489139	-0.542282	ACTACATATTTTCGTTGCCATTTAGCTAGTACTTTGTCTAAATGTCACACTTGTTGAATTTGTTGAATGATATCATTATATATGTTTGCATGATTTTTATAGAGCAAATTCGAGGAGATCAACAGGGTTCTGTTTGAAGAGGAGGGACAGCAAGAGGGAGTGATTGTGAA
none	β-phaseolin	2266	2435	fwd	1.31779	-0.533656	ATATGTTTGCATGATTTTTATAGAGCAAATTCGAGGAGATCAACAGGGTTCTGTTTGAAGAGGAGGGACAGCAAGAGGGAGTGATTGTGAACATTGATTCTGAACAGATTGAGGAACTGAGCAAACATGCAAAATCTAGTTCAAGGAAATCCCATTCCAAACAAGATAAC
none	β-phaseolin	2345	2514	fwd	#N/A	-0.350283	AGTGATTGTGAACATTGATTCTGAACAGATTGAGGAACTGAGCAAACATGCAAAATCTAGTTCAAGGAAATCCCATTCCAAACAAGATAACACAATTGGAAACGAATTTGGAAACCTGACTGAGAGGACCGATAACTCCTTGAATGTGTTAATCAGTTCTATAGAGATGA
none	β-phaseolin	2425	2594	fwd	1.01913	-0.0699474	AACAAGATAACACAATTGGAAACGAATTTGGAAACCTGACTGAGAGGACCGATAACTCCTTGAATGTGTTAATCAGTTCTATAGAGATGAAAGAGGTAAATACAAAGAAAAAACATATAGACAAACTTAGCAATTGAGTTCTATTATTCACTGTCGTCTTGGTTAGAAAA
none	β-phaseolin	2504	2673	fwd	1.09233	-0.165603	TATAGAGATGAAAGAGGTAAATACAAAGAAAAAACATATAGACAAACTTAGCAATTGAGTTCTATTATTCACTGTCGTCTTGGTTAGAAAATCTTAGTATTGAGAATATAATTAAATAATGGTTTTTTTTGTTAACAAATTTAGGGAGCTCTTTTTGTGCCACACTACTA
none	β-phaseolin	2583	2752	fwd	0.877327	-0.189516	TTGGTTAGAAAATCTTAGTATTGAGAATATAATTAAATAATGGTTTTTTTTGTTAACAAATTTAGGGAGCTCTTTTTGTGCCACACTACTATTCTAAGGCCATTGTTATACTAGTGGTTAATGAAGGAGAAGCACATGTTGAACTTGTTGGCCCAAAAGGAAATAAGGAA
none	β-phaseolin	2662	2831	fwd	0.331724	-0.362708	GCCACACTACTATTCTAAGGCCATTGTTATACTAGTGGTTAATGAAGGAGAAGCACATGTTGAACTTGTTGGCCCAAAAGGAAATAAGGAAACCTTGGAATTTGAGAGCTACAGAGCTGAGCTTTCTAAAGACGATGTATTTGTAATCCCAGCAGCATATCCAGTTGCCA
none	β-phaseolin	2741	2910	fwd	1.16517	-0.246908	GGAAATAAGGAAACCTTGGAATTTGAGAGCTACAGAGCTGAGCTTTCTAAAGACGATGTATTTGTAATCCCAGCAGCATATCCAGTTGCCATCAAGGCTACCTCCAACGTGAATTTCACTGGTTTCGGTATCAATGCTAATAACAACAATAGGAACCTCCTTGCAGGTAT
none	β-phaseolin	2820	2989	fwd	0.634896	-0.331625	ATCCAGTTGCCATCAAGGCTACCTCCAACGTGAATTTCACTGGTTTCGGTATCAATGCTAATAACAACAATAGGAACCTCCTTGCAGGTATATATATTTATTATATATGACCATGAATTTGAATATAGGGTTGTTGATGGGATTTTTTATTTATAATTGGTAATGCGTGA
none	β-phaseolin	2900	3069	fwd	0.264143	-0.497564	CTTGCAGGTATATATATTTATTATATATGACCATGAATTTGAATATAGGGTTGTTGATGGGATTTTTTATTTATAATTGGTAATGCGTGATTGTGATTGAAAATATGAAGGTAAGACGGACAATGTCATAAGCAGCATCGGTAGAGCTCTGGACGGTAAAGACGTGTTGG
none	β-phaseolin	2979	3148	fwd	0.430952	-0.536722	GTAATGCGTGATTGTGATTGAAAATATGAAGGTAAGACGGACAATGTCATAAGCAGCATCGGTAGAGCTCTGGACGGTAAAGACGTGTTGGGGCTTACGTTCTCTGGGTCTGGTGAAGAAGTTATGAAGCTGATCAACAAGCAGAGTGGATCGTACTTTGTGGATGGACA
none	β-phaseolin	3058	3227	fwd	0.448369	-0.239264	AAGACGTGTTGGGGCTTACGTTCTCTGGGTCTGGTGAAGAAGTTATGAAGCTGATCAACAAGCAGAGTGGATCGTACTTTGTGGATGGACACCATCACCAACAGGAACAGCAAAAGGGAAGTCACCAACAGGAACAGCAAAAGGGAAGAAAGGGTGCATTTGTGTACTGA
none	β-phaseolin	3228	3397	fwd	0.743964	-0.527499	ATAAGTATGAACTAAAATGCATGTATGGTGTAAGAGCTCATGGAGAGCATGGAAATATGTATCAGACCATGTAACACTATAATAACTGAGCTCCATCTCACTTCTTCTATGAATAAACAAAGGATGTTATGATATATTAACACTATATGCACCTTACATAGTAATACATT
none	β-phaseolin	3303	3472	fwd	0.84399	-0.695226	ACTATAATAACTGAGCTCCATCTCACTTCTTCTATGAATAAACAAAGGATGTTATGATATATTAACACTATATGCACCTTACATAGTAATACATTAATATTTAATACTTTTTATTTTAACTTTTTAGTTTAAAATATTATTATATTATTAACTTTTTAGTTTAAAATATT
none	β-phaseolin	3454	3623	fwd	0.43445	-0.240886	CTTTTTAGTTTAAAATATTTATATTATTATAAAGAGAAATAAACAAAGGATGTTATGATATATTAACACTATATGTACCTTACATAGTAATATATTAATATTTAATACTTTTTATTTTAACTTTTTAATTTAAAATATTATTATAAATGATGCTTGTGTTTTATGTGTTG
none	β-phaseolin	3529	3698	fwd	0.754613	-0.259588	TACCTTACATAGTAATATATTAATATTTAATACTTTTTATTTTAACTTTTTAATTTAAAATATTATTATAAATGATGCTTGTGTTTTATGTGTTGGCATGCTTGTATTTTATGTGTTGACTTTCTGTGTGAAGGTAATGTGATATGGTTAGCTGGTGGTAACAATTGTGT
none	β-phaseolin	3605	3774	fwd	0.697538	-0.356904	GCTTGTGTTTTATGTGTTGGCATGCTTGTATTTTATGTGTTGACTTTCTGTGTGAAGGTAATGTGATATGGTTAGCTGGTGGTAACAATTGTGTTTTATGTGTTGGCTTTCTGTGAAGCTAATTTGATATGGTTAGCTGATGGGAACAAAATATTAAAGGAAGCTAATTT
none	β-phaseolin	3680	3849	fwd	0.758762	-0.532945	CTGGTGGTAACAATTGTGTTTTATGTGTTGGCTTTCTGTGAAGCTAATTTGATATGGTTAGCTGATGGGAACAAAATATTAAAGGAAGCTAATTTGATATGGTTAGCTGATAGTAACAAAATATCAAAATAAATTTCTTCTTACTTTAATAAATTATATGAATTGTGACG
none	β-phaseolin	3756	3925	fwd	0.539066	-0.599469	TATTAAAGGAAGCTAATTTGATATGGTTAGCTGATAGTAACAAAATATCAAAATAAATTTCTTCTTACTTTAATAAATTATATGAATTGTGACGGATTATATGGAATGTATAGGACAAAATCTTTAATAAATTACATGAATTGTGACGGATTATGGAATGGAATGTAGCA
none	β-phaseolin	3832	4001	fwd	0.679714	-0.675877	ATTATATGAATTGTGACGGATTATATGGAATGTATAGGACAAAATCTTTAATAAATTACATGAATTGTGACGGATTATGGAATGGAATGTAGCAAATAGGACAAAACAAATGTTTGTAAGAACCAAGAGATCCTAACCATGTATAGGCTAACCATATATAGGCTTAGGCC
none	β-phaseolin	3907	4076	fwd	1.15001	-0.473082	TATGGAATGGAATGTAGCAAATAGGACAAAACAAATGTTTGTAAGAACCAAGAGATCCTAACCATGTATAGGCTAACCATATATAGGCTTAGGCCAAAAACAAACCTAAACTCTTAAACTTTGATTTATTATAAAAAAAAAATGATTATTTAATATATAGGCTTAGGCCA
none	β-phaseolin	3983	4152	fwd	0.830948	-0.202792	CCATATATAGGCTTAGGCCAAAAACAAACCTAAACTCTTAAACTTTGATTTATTATAAAAAAAAAATGATTATTTAATATATAGGCTTAGGCCAAAAACAAACCTAAACTCTTAAACTTTGATTTATTATAAAAAAAAAATGATTATTTAACACCATGCACCTTACACCC
none	β-phaseolin	4058	4227	fwd	0.775731	-0.593101	AATATATAGGCTTAGGCCAAAAACAAACCTAAACTCTTAAACTTTGATTTATTATAAAAAAAAAATGATTATTTAACACCATGCACCTTACACCCTACTAAATTTTAATATTTTAATTATTTTTAATTTTAAAAATTATTTTAATATTTTACATTATTTTCACTAAAAAC
none	β-phaseolin	4209	4378	fwd	-0.536364	-0.584202	CATTATTTTCACTAAAAACATTTGTTTTTTTTATTATAAATATTAATATTTTATTATAGATATAAAGTGAAGCAATATTGTTTGAAAATATCATTACCCGTTACAAAATATTGTACAACTAGCTATAAAAAAGCAAACCACAAGGAAACAGAAGACTTTCACTTTGAAAA
none	β-phaseolin	4285	4454	fwd	1.04294	-0.508859	ATTGTTTGAAAATATCATTACCCGTTACAAAATATTGTACAACTAGCTATAAAAAAGCAAACCACAAGGAAACAGAAGACTTTCACTTTGAAAAGGGGTGCCTGCTAAGACCGTAATTTTGCTTCAGATAAAAAACCATCACAACTCAATAGGTACTCACAAAACTACTT
none	β-phaseolin	1	170	rev	0.713023	-0.425375	AGAATAAATCATTATGCTTTCTACCAACACTAAAATTAAGTAAATTATATATTTCAATATGAAAATGTTAGACTACATATTAAAGATAGACGGGACTTTATAAAATTTTATGCGGTTATGAAAACGTTTAACAAATAATAAAGTTCATAACGATTTTCATATTTCTTATG
none	β-phaseolin	77	246	rev	0.712914	-0.544516	ATATATTTTTAAAATATAAAATGGGAAATCCTTCTTAAGGTAAAGAGTTTGTTTATATTAAACATTTATATGAACAAGAATAAATCATTATGCTTTCTACCAACACTAAAATTAAGTAAATTATATATTTCAATATGAAAATGTTAGACTACATATTAAAGATAGACGGG
none	β-phaseolin	153	322	rev	1.11415	-0.513644	ATTATGGAGTTAAATTTTATTACTTTTGAAACAACTTATTATTATGAGATTTACGTGGTTGAAAAATATTTGATAAATATATTTTTAAAATATAAAATGGGAAATCCTTCTTAAGGTAAAGAGTTTGTTTATATTAAACATTTATATGAACAAGAATAAATCATTATGCT
none	β-phaseolin	230	399	rev	0.983295	-0.434296	ATTGGATTTTTTTATTCAAAGAAAAAAATTACTAGTTGTGTCACTGGGTGTTGCTTTAAGATCAGTCAAATAAAAAAATTATGGAGTTAAATTTTATTACTTTTGAAACAACTTATTATTATGAGATTTACGTGGTTGAAAAATATTTGATAAATATATTTTTAAAATAT
none	β-phaseolin	306	475	rev	0.910302	-0.722919	TAACATGACTTGCTTCAGAAATACCACAAATCATTGTTTGGTGAAATTTTCATTGTATAAAAAAAATACAATGATAATTGGATTTTTTTATTCAAAGAAAAAAATTACTAGTTGTGTCACTGGGTGTTGCTTTAAGATCAGTCAAATAAAAAAATTATGGAGTTAAATTT
none	β-phaseolin	383	552	rev	1.26306	-0.414767	AATTGATGTGTCTCGCATGTAAAAACAGATTTTCAGTCACTTCCGTAGTGTCAAATGTGAATTATAGAATTTTGCATTAACATGACTTGCTTCAGAAATACCACAAATCATTGTTTGGTGAAATTTTCATTGTATAAAAAAAATACAATGATAATTGGATTTTTTTATTC
none	β-phaseolin	459	628	rev	0.694384	-0.773443	TTAGAAGTAATATTGAGTATTTGATATATCAAATCTTGAATATAGTAACTATTATTAAAATTACTTTAGAATTAAAAATTGATGTGTCTCGCATGTAAAAACAGATTTTCAGTCACTTCCGTAGTGTCAAATGTGAATTATAGAATTTTGCATTAACATGACTTGCTTCA
none	β-phaseolin	612	781	rev	0.684306	-0.59885	ATAGTTTACGGTAACACTCTACAATACTTATATTTACTTTAAACTATCTATAAAACAGTTTAAACATAGTAGAATAATAAATCAATAGTCACAAATCCAACAATTAAACTTAAAATTAAAAAAGTAATTTTTTAATTATATCTAATTAATTTTTTAGAAGTAATATTGAG
none	β-phaseolin	689	858	rev	1.67031	-0.0444642	CCAAGAAAGGTAAACCAACAACAAATATATTAAAATATTGCAAATGAAGAACATAAAATTAGTCCAACATAAATCTTATAGTTTACGGTAACACTCTACAATACTTATATTTACTTTAAACTATCTATAAAACAGTTTAAACATAGTAGAATAATAAATCAATAGTCACA
none	β-phaseolin	765	934	rev	0.591689	-0.528587	CAAGCATCCATGCACGAACCAAAAGACTACAGAGTGCCATGGCAACCCACAGTAATTCTGGTTACGGACTTACATACCAAGAAAGGTAAACCAACAACAAATATATTAAAATATTGCAAATGAAGAACATAAAATTAGTCCAACATAAATCTTATAGTTTACGGTAACAC
none	β-phaseolin	842	1011	rev	1.24697	-0.463545	TAATTTGAGTTGGTTGTGTGATTGCGTTTTCTCTCTCTGTTTTGTCTTTTTTCTTTGTTCTATGTCTTTTTCTTGCGCAAGCATCCATGCACGAACCAAAAGACTACAGAGTGCCATGGCAACCCACAGTAATTCTGGTTACGGACTTACATACCAAGAAAGGTAAACCA
none	β-phaseolin	918	1087	rev	0.417594	0.234983	AGTGCATGTTAAGCACGTGTTGCTTTGCATGGCATTTAGACATACATGGACGCGGCGATCTTGATCAGCCAGTGACTAATTTGAGTTGGTTGTGTGATTGCGTTTTCTCTCTCTGTTTTGTCTTTTTTCTTTGTTCTATGTCTTTTTCTTGCGCAAGCATCCATGCACGA
none	β-phaseolin	995	1164	rev	0.75644	0.297638	ATATACAGGTGGTTGTGGTGATGATGAAGAAAAAGACAATGTGTTTGTGTGTGGGTTGAGATGGGTGAGCCATTTAAAGTGCATGTTAAGCACGTGTTGCTTTGCATGGCATTTAGACATACATGGACGCGGCGATCTTGATCAGCCAGTGACTAATTTGAGTTGGTTGT
none	β-phaseolin	1071	1240	rev	0.325539	-0.313792	TGGGCATGGGATGACACGCATATGCAGGTTGACGTGTGTTGAAGTGAAGAAATTGAGGTGGCGGAAGAGAATGAATATATACAGGTGGTTGTGGTGATGATGAAGAAAAAGACAATGTGTTTGTGTGTGGGTTGAGATGGGTGAGCCATTTAAAGTGCATGTTAAGCACG
none	β-phaseolin	1148	1317	rev	0.509884	-0.331152	TGAAAGAAGTGAGTGATATTAGGGGTATTTATAGGTATTATATAAGAGAGAAGGTGGTTGGAACATGCATGGAGATTTGGGCATGGGATGACACGCATATGCAGGTTGACGTGTGTTGAAGTGAAGAAATTGAGGTGGCGGAAGAGAATGAATATATACAGGTGGTTGTG
none	β-phaseolin	1224	1393	rev	0.345799	-0.169247	AGTAGAGTAGTATTGAATATGAGTTGGGTTGGGGTATTATAGTAGTAGAGTAGTAGTACTCTGGATGGATGGATGATGAAAGAAGTGAGTGATATTAGGGGTATTTATAGGTATTATATAAGAGAGAAGGTGGTTGGAACATGCATGGAGATTTGGGCATGGGATGACAC
none	β-phaseolin	1317	1486	rev	2.43326	-0.248031	TTCCTCCTCCCGGAGTGAAGTGGCAAATGAGGCAGAAAGTGATGCCAGGAAAAGAATTCCCAGCAACAGGAGTGGAACCCTTGCTCTCATCATAGTAGAGTAGTATTGAATATGAGTTGGGTTGGGGTATTATAGTAGTAGAGTAGTAGTACTCTGGATGGATGGATGAT
none	β-phaseolin	1395	1564	rev	-0.23119	-0.582458	AATGTGACCATATTGGTTTTTGAATAGAGTGTTCCAGGAGTTGTCAGAGTTGAAGTAGAAGGGGTTATCTTGGCTCTCTTCCTCCTCCCGGAGTGAAGTGGCAAATGAGGCAGAAAGTGATGCCAGGAAAAGAATTCCCAGCAACAGGAGTGGAACCCTTGCTCTCATCA
none	β-phaseolin	1474	1643	rev	0.0150677	-0.521885	TGGACCTGAACTCCACAAGACGGTAGTCTTCAAGATTCTGAAGTCGTTTGGATTGTTGGTCGAACCTCTGGAGGACACGAATGTGACCATATTGGTTTTTGAATAGAGTGTTCCAGGAGTTGTCAGAGTTGAAGTAGAAGGGGTTATCTTGGCTCTCTTCCTCCTCCCGG
none	β-phaseolin	1554	1723	rev	1.1869	-0.639039	CAGTAGCAATTACTTACCACTACGGACAACTAGGAGTAACTCAGCATCAGCCTGCTGAGGAAGAAGGAGGGTTTCGGGTTTGGACCTGAACTCCACAAGACGGTAGTCTTCAAGATTCTGAAGTCGTTTGGATTGTTGGTCGAACCTCTGGAGGACACGAATGTGACCAT
none	β-phaseolin	1633	1802	rev	0.418208	-0.431564	CACCAAGACGAGTATGGCGCTCCCTGAAATTATAAAAAAACTCATTACCATTATTTCTGCAAGAAGAAACAAGTGATACCAGTAGCAATTACTTACCACTACGGACAACTAGGAGTAACTCAGCATCAGCCTGCTGAGGAAGAAGGAGGGTTTCGGGTTTGGACCTGAAC
none	β-phaseolin	1712	1881	rev	1.13965	-0.371493	CAGGGATTTTCTGGTTATCAGAGAATATCGGGTTATCGCCTTGCGTAAGGAAGAAGTACTCTCTGCGATCATCAGGTTTCACCAAGACGAGTATGGCGCTCCCTGAAATTATAAAAAAACTCATTACCATTATTTCTGCAAGAAGAAACAAGTGATACCAGTAGCAATTA
none	β-phaseolin	1791	1960	rev	0.361878	-0.0988815	TTGTTAACGGGCATGGCGAGTTGGATTATTCTGAGATCCTCTTTGGGGTCAGGGTTAACCAAATAGAAAATGGTTCCTGCAGGGATTTTCTGGTTATCAGAGAATATCGGGTTATCGCCTTGCGTAAGGAAGAAGTACTCTCTGCGATCATCAGGTTTCACCAAGACGAG
none	β-phaseolin	1870	2039	rev	0.454096	-0.506322	ACATTTGGAGAGAAATTGCAAGTTAAAATAACAAAAAAATTAGTTTGGTATTACAAAAGGCAGTACATGAATCTGAGGGTTGTTAACGGGCATGGCGAGTTGGATTATTCTGAGATCCTCTTTGGGGTCAGGGTTAACCAAATAGAAAATGGTTCCTGCAGGGATTTTCT
none	β-phaseolin	1949	2118	rev	0.988477	-0.179507	TTGCTGAACTCTTGCAAGTAGGATTGTTGGGCTTCTGTGCTAGATAGGAAAAATTCCTACAGGACAAACATTTATCATCACATTTGGAGAGAAATTGCAAGTTAAAATAACAAAAAAATTAGTTTGGTATTACAAAAGGCAGTACATGAATCTGAGGGTTGTTAACGGGC
none	β-phaseolin	2029	2198	rev	1.41461	-0.11346	AAAATATGTAGTTAGATGACGCAAATATGTAGTTAGATGCTGTTTTCTTTCTTACATTGAAGGAGGCCTCTAGAATATGCTTGCTGAACTCTTGCAAGTAGGATTGTTGGGCTTCTGTGCTAGATAGGAAAAATTCCTACAGGACAAACATTTATCATCACATTTGGAGA
none	β-phaseolin	2108	2277	rev	-0.0524655	0.0863567	ATGCAAACATATATAATGATATCATTCAACAAATTCAACAAGTGTGACATTTAGACAAAGTACTAGCTAAATGGCAACGAAAATATGTAGTTAGATGACGCAAATATGTAGTTAGATGCTGTTTTCTTTCTTACATTGAAGGAGGCCTCTAGAATATGCTTGCTGAACTC
none	β-phaseolin	2187	2356	rev	0.819511	-0.382817	TTCACAATCACTCCCTCTTGCTGTCCCTCCTCTTCAAACAGAACCCTGTTGATCTCCTCGAATTTGCTCTATAAAAATCATGCAAACATATATAATGATATCATTCAACAAATTCAACAAGTGTGACATTTAGACAAAGTACTAGCTAAATGGCAACGAAAATATGTAGT
none	β-phaseolin	2266	2435	rev	0.72667	-0.573924	GTTATCTTGTTTGGAATGGGATTTCCTTGAACTAGATTTTGCATGTTTGCTCAGTTCCTCAATCTGTTCAGAATCAATGTTCACAATCACTCCCTCTTGCTGTCCCTCCTCTTCAAACAGAACCCTGTTGATCTCCTCGAATTTGCTCTATAAAAATCATGCAAACATAT
none	β-phaseolin	2345	2514	rev	0.306451	-0.297475	TCATCTCTATAGAACTGATTAACACATTCAAGGAGTTATCGGTCCTCTCAGTCAGGTTTCCAAATTCGTTTCCAATTGTGTTATCTTGTTTGGAATGGGATTTCCTTGAACTAGATTTTGCATGTTTGCTCAGTTCCTCAATCTGTTCAGAATCAATGTTCACAATCACT
none	β-phaseolin	2425	2594	rev	0.636254	-0.0351459	TTTTCTAACCAAGACGACAGTGAATAATAGAACTCAATTGCTAAGTTTGTCTATATGTTTTTTCTTTGTATTTACCTCTTTCATCTCTATAGAACTGATTAACACATTCAAGGAGTTATCGGTCCTCTCAGTCAGGTTTCCAAATTCGTTTCCAATTGTGTTATCTTGTT
none	β-phaseolin	2504	2673	rev	1.8585	0.183509	TAGTAGTGTGGCACAAAAAGAGCTCCCTAAATTTGTTAACAAAAAAAACCATTATTTAATTATATTCTCAATACTAAGATTTTCTAACCAAGACGACAGTGAATAATAGAACTCAATTGCTAAGTTTGTCTATATGTTTTTTCTTTGTATTTACCTCTTTCATCTCTATA
none	β-phaseolin	2583	2752	rev	0.863261	0.12344	TTCCTTATTTCCTTTTGGGCCAACAAGTTCAACATGTGCTTCTCCTTCATTAACCACTAGTATAACAATGGCCTTAGAATAGTAGTGTGGCACAAAAAGAGCTCCCTAAATTTGTTAACAAAAAAAACCATTATTTAATTATATTCTCAATACTAAGATTTTCTAACCAA
none	β-phaseolin	2662	2831	rev	0.4999	-0.0364794	TGGCAACTGGATATGCTGCTGGGATTACAAATACATCGTCTTTAGAAAGCTCAGCTCTGTAGCTCTCAAATTCCAAGGTTTCCTTATTTCCTTTTGGGCCAACAAGTTCAACATGTGCTTCTCCTTCATTAACCACTAGTATAACAATGGCCTTAGAATAGTAGTGTGGC
none	β-phaseolin	2741	2910	rev	0.457457	-0.521522	ATACCTGCAAGGAGGTTCCTATTGTTGTTATTAGCATTGATACCGAAACCAGTGAAATTCACGTTGGAGGTAGCCTTGATGGCAACTGGATATGCTGCTGGGATTACAAATACATCGTCTTTAGAAAGCTCAGCTCTGTAGCTCTCAAATTCCAAGGTTTCCTTATTTCC
none	β-phaseolin	2820	2989	rev	0.715127	-0.297502	TCACGCATTACCAATTATAAATAAAAAATCCCATCAACAACCCTATATTCAAATTCATGGTCATATATAATAAATATATATACCTGCAAGGAGGTTCCTATTGTTGTTATTAGCATTGATACCGAAACCAGTGAAATTCACGTTGGAGGTAGCCTTGATGGCAACTGGAT
none	β-phaseolin	2900	3069	rev	0.681895	-0.601966	CCAACACGTCTTTACCGTCCAGAGCTCTACCGATGCTGCTTATGACATTGTCCGTCTTACCTTCATATTTTCAATCACAATCACGCATTACCAATTATAAATAAAAAATCCCATCAACAACCCTATATTCAAATTCATGGTCATATATAATAAATATATATACCTGCAAG
none	β-phaseolin	2979	3148	rev	0.813916	-0.410996	TGTCCATCCACAAAGTACGATCCACTCTGCTTGTTGATCAGCTTCATAACTTCTTCACCAGACCCAGAGAACGTAAGCCCCAACACGTCTTTACCGTCCAGAGCTCTACCGATGCTGCTTATGACATTGTCCGTCTTACCTTCATATTTTCAATCACAATCACGCATTAC
none	β-phaseolin	3058	3227	rev	0.87028	-0.0812521	TCAGTACACAAATGCACCCTTTCTTCCCTTTTGCTGTTCCTGTTGGTGACTTCCCTTTTGCTGTTCCTGTTGGTGATGGTGTCCATCCACAAAGTACGATCCACTCTGCTTGTTGATCAGCTTCATAACTTCTTCACCAGACCCAGAGAACGTAAGCCCCAACACGTCTT
none	β-phaseolin	3228	3397	rev	1.34913	-0.380978	AATGTATTACTATGTAAGGTGCATATAGTGTTAATATATCATAACATCCTTTGTTTATTCATAGAAGAAGTGAGATGGAGCTCAGTTATTATAGTGTTACATGGTCTGATACATATTTCCATGCTCTCCATGAGCTCTTACACCATACATGCATTTTAGTTCATACTTAT
none	β-phaseolin	3303	3472	rev	0.62057	-0.853532	AATATTTTAAACTAAAAAGTTAATAATATAATAATATTTTAAACTAAAAAGTTAAAATAAAAAGTATTAAATATTAATGTATTACTATGTAAGGTGCATATAGTGTTAATATATCATAACATCCTTTGTTTATTCATAGAAGAAGTGAGATGGAGCTCAGTTATTATAGT
none	β-phaseolin	3378	3547	rev	0.144674	-0.570715	TATATTACTATGTAAGGTACATATAGTGTTAATATATCATAACATCCTTTGTTTATTTCTCTTTATAATAATATAAATATTTTAAACTAAAAAGTTAATAATATAATAATATTTTAAACTAAAAAGTTAAAATAAAAAGTATTAAATATTAATGTATTACTATGTAAGGT
none	β-phaseolin	3454	3623	rev	0.614577	-0.483145	CAACACATAAAACACAAGCATCATTTATAATAATATTTTAAATTAAAAAGTTAAAATAAAAAGTATTAAATATTAATATATTACTATGTAAGGTACATATAGTGTTAATATATCATAACATCCTTTGTTTATTTCTCTTTATAATAATATAAATATTTTAAACTAAAAAG
none	β-phaseolin	3529	3698	rev	1.19451	-0.0224208	ACACAATTGTTACCACCAGCTAACCATATCACATTACCTTCACACAGAAAGTCAACACATAAAATACAAGCATGCCAACACATAAAACACAAGCATCATTTATAATAATATTTTAAATTAAAAAGTTAAAATAAAAAGTATTAAATATTAATATATTACTATGTAAGGTA
none	β-phaseolin	3605	3774	rev	1.12936	-0.30825	AAATTAGCTTCCTTTAATATTTTGTTCCCATCAGCTAACCATATCAAATTAGCTTCACAGAAAGCCAACACATAAAACACAATTGTTACCACCAGCTAACCATATCACATTACCTTCACACAGAAAGTCAACACATAAAATACAAGCATGCCAACACATAAAACACAAGC
none	β-phaseolin	3680	3849	rev	0.850933	-0.408109	CGTCACAATTCATATAATTTATTAAAGTAAGAAGAAATTTATTTTGATATTTTGTTACTATCAGCTAACCATATCAAATTAGCTTCCTTTAATATTTTGTTCCCATCAGCTAACCATATCAAATTAGCTTCACAGAAAGCCAACACATAAAACACAATTGTTACCACCAG
none	β-phaseolin	3756	3925	rev	0.931361	-0.506983	TGCTACATTCCATTCCATAATCCGTCACAATTCATGTAATTTATTAAAGATTTTGTCCTATACATTCCATATAATCCGTCACAATTCATATAATTTATTAAAGTAAGAAGAAATTTATTTTGATATTTTGTTACTATCAGCTAACCATATCAAATTAGCTTCCTTTAATA
none	β-phaseolin	3832	4001	rev	0.931061	-0.388872	GGCCTAAGCCTATATATGGTTAGCCTATACATGGTTAGGATCTCTTGGTTCTTACAAACATTTGTTTTGTCCTATTTGCTACATTCCATTCCATAATCCGTCACAATTCATGTAATTTATTAAAGATTTTGTCCTATACATTCCATATAATCCGTCACAATTCATATAAT
none	β-phaseolin	3907	4076	rev	0.826197	-0.672718	TGGCCTAAGCCTATATATTAAATAATCATTTTTTTTTTATAATAAATCAAAGTTTAAGAGTTTAGGTTTGTTTTTGGCCTAAGCCTATATATGGTTAGCCTATACATGGTTAGGATCTCTTGGTTCTTACAAACATTTGTTTTGTCCTATTTGCTACATTCCATTCCATA
none	β-phaseolin	3983	4152	rev	1.1154	-0.200957	GGGTGTAAGGTGCATGGTGTTAAATAATCATTTTTTTTTTATAATAAATCAAAGTTTAAGAGTTTAGGTTTGTTTTTGGCCTAAGCCTATATATTAAATAATCATTTTTTTTTTATAATAAATCAAAGTTTAAGAGTTTAGGTTTGTTTTTGGCCTAAGCCTATATATGG
none	β-phaseolin	4058	4227	rev	0.32513	-0.419944	GTTTTTAGTGAAAATAATGTAAAATATTAAAATAATTTTTAAAATTAAAAATAATTAAAATATTAAAATTTAGTAGGGTGTAAGGTGCATGGTGTTAAATAATCATTTTTTTTTTATAATAAATCAAAGTTTAAGAGTTTAGGTTTGTTTTTGGCCTAAGCCTATATATT
none	β-phaseolin	4209	4378	rev	1.04183	-0.559804	TTTTCAAAGTGAAAGTCTTCTGTTTCCTTGTGGTTTGCTTTTTTATAGCTAGTTGTACAATATTTTGTAACGGGTAATGATATTTTCAAACAATATTGCTTCACTTTATATCTATAATAAAATATTAATATTTATAATAAAAAAAACAAATGTTTTTAGTGAAAATAATG
none	β-phaseolin	4285	4454	rev	0.83596	-0.408096	AAGTAGTTTTGTGAGTACCTATTGAGTTGTGATGGTTTTTTATCTGAAGCAAAATTACGGTCTTAGCAGGCACCCCTTTTCAAAGTGAAAGTCTTCTGTTTCCTTGTGGTTTGCTTTTTTATAGCTAGTTGTACAATATTTTGTAACGGGTAATGATATTTTCAAACAAT
none	TBS	1	170	fwd	0.111334	-0.413677	TTCCTAACACCTGGAGAACCTTTTATGTACTTCACAACCCTCAATGCTGCTTCCAGGTGTGACTGTTTGGGTTGCTGCATGAATTGACTCAGCACCTGCACTGCAAAGCTGATATCTGGCCTTGTGATTGTCAAGTAGAGAAGCTTTCCCACCAGTCTCTGATAGGATCC
none	TBS	84	253	fwd	0.510569	0.0817982	TTGACTCAGCACCTGCACTGCAAAGCTGATATCTGGCCTTGTGATTGTCAAGTAGAGAAGCTTTCCCACCAGTCTCTGATAGGATCCCACATCCTCTAACTCTGCATCATCAGTCTTTCCTAAGTGCTTGTCATATTCTACAGTAGTCAGCCTTTGGTTCTGTTCCATTG
none	TBS	168	337	fwd	0.571991	-0.772608	TCCCACATCCTCTAACTCTGCATCATCAGTCTTTCCTAAGTGCTTGTCATATTCTACAGTAGTCAGCCTTTGGTTCTGTTCCATTGGGGTTGACACTGGTCTGCAGCCTCCCAGACCAACACCTGATATCAGTTCCAGTGCATACTTCCTCTGGTTCAGTAGGATTCCCT
none	TBS	252	421	fwd	1.1507	-0.63752	TGGGGTTGACACTGGTCTGCAGCCTCCCAGACCAACACCTGATATCAGTTCCAGTGCATACTTCCTCTGGTTCAGTAGGATTCCCTTTTCTGATCTCAGCACCTCAATGCCTAAGAAGTATTTTAGTTCTCCCAAATCTTTCATCTTGAAATGCTGATGCAGGGTTGCCT
none	TBS	336	505	fwd	0.730512	-0.0756069	CTTTTCTGATCTCAGCACCTCAATGCCTAAGAAGTATTTTAGTTCTCCCAAATCTTTCATCTTGAAATGCTGATGCAGGGTTGCCTTTGCTTCTGAAATCAAAACATTGCTGCTGCCTGTTATTAACAGATCATCCACATAAATCAGGATTATGACAAGGTCAGTCCCCT
none	TBS	420	589	fwd	0.435654	-0.0824725	CTTTGCTTCTGAAATCAAAACATTGCTGCTGCCTGTTATTAACAGATCATCCACATAAATCAGGATTATGACAAGGTCAGTCCCCTCTCTTTTGGTAAACAAGGAGTGATCATAAGCACTTTGCATAAAACCAGCCTGCATAAGGACAGTGGTAAGCTTGATGTTCCACT
none	TBS	504	673	fwd	0.0802963	-0.539716	CTCTCTTTTGGTAAACAAGGAGTGATCATAAGCACTTTGCATAAAACCAGCCTGCATAAGGACAGTGGTAAGCTTGATGTTCCACTGCCTTGATGCTTGCTTTAAACCATAGAGGGATTCAACAGCCTGCACACTTTGGACTCCCCTTGGCTGTGAAAACCCTGAGGCAG
none	TBS	588	757	fwd	-0.069238	-0.543029	CTGCCTTGATGCTTGCTTTAAACCATAGAGGGATTCAACAGCCTGCACACTTTGGACTCCCCTTGGCTGTGAAAACCCTGAGGCAGAGACATATAAACTTCTTCCATGAGGTCACCTTGTAGAAAAGCATTGTTGACATCCATCTGGAAAAGGAACCAGCCCTTGGAAGC
none	TBS	672	841	fwd	0.593203	-0.428565	AGAGACATATAAACTTCTTCCATGAGGTCACCTTGTAGAAAAGCATTGTTGACATCCATCTGGAAAAGGAACCAGCCCTTGGAAGCAGCAACAGATATGACAGCTTTTACAGTGACCATTTTGGCCACTGGAGAAAAAGTTTCATGGTAGTCAAGGCCTTCTTGCTGAGT
none	TBS	756	925	fwd	1.15632	-0.166753	GCAGCAACAGATATGACAGCTTTTACAGTGACCATTTTGGCCACTGGAGAAAAAGTTTCATGGTAGTCAAGGCCTTCTTGCTGAGTGTATCCCTTGGCCACTAGCCTTGCCTTAAACCTGTCAACTTCACCATTAGCTTTGTATTTAATTTTGTACACCCATTTGGACCC
none	TBS	840	1009	fwd	0.745206	-0.291089	GTGTATCCCTTGGCCACTAGCCTTGCCTTAAACCTGTCAACTTCACCATTAGCTTTGTATTTAATTTTGTACACCCATTTGGACCCTATAGGCTGTTTACCAGGGGGTAAAGGGACAATCTCCCAGGTGTTATTATCCTCAAGAGCCTGTATCTCAAGGGACATGGCCTC
none	TBS	925	1094	fwd	0.828197	-0.52222	CTATAGGCTGTTTACCAGGGGGTAAAGGGACAATCTCCCAGGTGTTATTATCCTCAAGAGCCTGTATCTCAAGGGACATGGCCTCCATCCATTTCTCATCTTGAGCTGCTTCTTTGAAGGATTTAGGTTCAGTATAAGTGGAGAAAGCACTCAAATAAGCTTGATAGTGA
none	TBS	1009	1178	fwd	0.627011	-0.639878	CCATCCATTTCTCATCTTGAGCTGCTTCTTTGAAGGATTTAGGTTCAGTATAAGTGGAGAAAGCACTCAAATAAGCTTGATAGTGAACAGGCAAGTGATCATAGGAAACATAGTTGGCTATAGGGTATGGAACATCCCTAGAGCCTTTGTTCAGTGTCACAAAGTCCTTG
none	TBS	1093	1262	fwd	0.70596	-0.611917	GAACAGGCAAGTGATCATAGGAAACATAGTTGGCTATAGGGTATGGAACATCCCTAGAGCCTTTGTTCAGTGTCACAAAGTCCTTGAGCCAGATGGGAGGACCTGCATTGCGTTTAGGTCTAGTGTGCAGGTTTGCTGGAACTAGAGAGGGATCAGCTACAGCAGTATGG
none	TBS	1177	1346	fwd	0.473904	-0.537578	TGAGCCAGATGGGAGGACCTGCATTGCGTTTAGGTCTAGTGTGCAGGTTTGCTGGAACTAGAGAGGGATCAGCTACAGCAGTATGGTGCTCAAATTCAGCATTTGCTAGGTCAGGCTCAGCTGACTCAACTGACTCTGCAGGAGCATGCAGGTGGCCTGAAGGTGCAGCA
none	TBS	1261	1430	fwd	0.374369	-0.308811	GGTGCTCAAATTCAGCATTTGCTAGGTCAGGCTCAGCTGACTCAACTGACTCTGCAGGAGCATGCAGGTGGCCTGAAGGTGCAGCATCAGCTGAAGTGATATGATTTTGGGTAGAATGAGTCCCCAAAGTGATATCCTCATTGGCCTCTACAATGTCAGGAATAAGAACT
none	TBS	1345	1514	fwd	0.839661	0.461257	CATCAGCTGAAGTGATATGATTTTGGGTAGAATGAGTCCCCAAAGTGATATCCTCATTGGCCTCTACAATGTCAGGAATAAGAACTGGAGTATCATCATCATCAGTATGAAAGCTGGAAGGAAAAATATCATTATACACTAGCTGCAAAGCTGTATCTTCAGAGCTAAGT
none	TBS	1429	1598	fwd	0.745206	-0.251997	CTGGAGTATCATCATCATCAGTATGAAAGCTGGAAGGAAAAATATCATTATACACTAGCTGCAAAGCTGTATCTTCAGAGCTAAGTGAACCTGCTCGAGTGAACATATCAGGTTCATGGGAGATGGACTCTTTGAAAGGGAACTGAAACTCTCTGAAAACTACATCCCTG
none	TBS	1513	1682	fwd	0.615377	-0.0668954	GTGAACCTGCTCGAGTGAACATATCAGGTTCATGGGAGATGGACTCTTTGAAAGGGAACTGAAACTCTCTGAAAACTACATCCCTGCTCACTATGATCACCTTATTATCCAAGTCATACAACCTGTAACCCTTTTGAGTCTCAGAATAACCAATGAAGATGGTTCGCTTG
none	TBS	1597	1766	fwd	0.467891	-0.619037	TGCTCACTATGATCACCTTATTATCCAAGTCATACAACCTGTAACCCTTTTGAGTCTCAGAATAACCAATGAAGATGGTTCGCTTGGCTCTAGGTGCAAGTTTGTCACCTTTGGGCAGTGTTGCTGCAAAAGCAAGACACCCAAACACTCTCAAGTGATCAAGCTTGGCA
none	TBS	1681	1850	fwd	1.16905	-0.221932	TGGCTCTAGGTGCAAGTTTGTCACCTTTGGGCAGTGTTGCTGCAAAAGCAAGACACCCAAACACTCTCAAGTGATCAAGCTTGGCATGTTTCTGATAGAGTAGTTCATATGGACATTTGCCTTGTAAGATTGGAGTAGGGAGTCTATTGATCAGGTATACAACAGTCTTG
none	TBS	1765	1934	fwd	0.512089	-0.523106	CATGTTTCTGATAGAGTAGTTCATATGGACATTTGCCTTGTAAGATTGGAGTAGGGAGTCTATTGATCAGGTATACAACAGTCTTGACACAGTCTCCCCAAAACCTGGTAGGTACACCACTCTGAAACTTAAGTGCCCTTGCCATCTCAAGGATGTGTCTGTGCTTTCTC
none	TBS	1849	2018	fwd	0.413176	-0.486714	TGACACAGTCTCCCCAAAACCTGGTAGGTACACCACTCTGAAACTTAAGTGCCCTTGCCATCTCAAGGATGTGTCTGTGCTTTCTCTCCACAACACCATTCTGTTGTGGTGTGTAGGGACAGCTACTTTGATGAACAATCCCAAGAGAGGCCAGCAACTCATTACAACTT
none	TBS	1	170	rev	0.47882	-0.474981	GGATCCTATCAGAGACTGGTGGGAAAGCTTCTCTACTTGACAATCACAAGGCCAGATATCAGCTTTGCAGTGCAGGTGCTGAGTCAATTCATGCAGCAACCCAAACAGTCACACCTGGAAGCAGCATTGAGGGTTGTGAAGTACATAAAAGGTTCTCCAGGTGTTAGGAA
none	TBS	84	253	rev	0.316636	-0.597755	CAATGGAACAGAACCAAAGGCTGACTACTGTAGAATATGACAAGCACTTAGGAAAGACTGATGATGCAGAGTTAGAGGATGTGGGATCCTATCAGAGACTGGTGGGAAAGCTTCTCTACTTGACAATCACAAGGCCAGATATCAGCTTTGCAGTGCAGGTGCTGAGTCAA
none	TBS	168	337	rev	0.390436	-0.870303	AGGGAATCCTACTGAACCAGAGGAAGTATGCACTGGAACTGATATCAGGTGTTGGTCTGGGAGGCTGCAGACCAGTGTCAACCCCAATGGAACAGAACCAAAGGCTGACTACTGTAGAATATGACAAGCACTTAGGAAAGACTGATGATGCAGAGTTAGAGGATGTGGGA
none	TBS	252	421	rev	0.844084	-0.680161	AGGCAACCCTGCATCAGCATTTCAAGATGAAAGATTTGGGAGAACTAAAATACTTCTTAGGCATTGAGGTGCTGAGATCAGAAAAGGGAATCCTACTGAACCAGAGGAAGTATGCACTGGAACTGATATCAGGTGTTGGTCTGGGAGGCTGCAGACCAGTGTCAACCCCA
none	TBS	336	505	rev	0.589064	-0.31784	AGGGGACTGACCTTGTCATAATCCTGATTTATGTGGATGATCTGTTAATAACAGGCAGCAGCAATGTTTTGATTTCAGAAGCAAAGGCAACCCTGCATCAGCATTTCAAGATGAAAGATTTGGGAGAACTAAAATACTTCTTAGGCATTGAGGTGCTGAGATCAGAAAAG
none	TBS	420	589	rev	0.864709	-0.253167	AGTGGAACATCAAGCTTACCACTGTCCTTATGCAGGCTGGTTTTATGCAAAGTGCTTATGATCACTCCTTGTTTACCAAAAGAGAGGGGACTGACCTTGTCATAATCCTGATTTATGTGGATGATCTGTTAATAACAGGCAGCAGCAATGTTTTGATTTCAGAAGCAAAG
none	TBS	504	673	rev	0.633656	-0.426273	CTGCCTCAGGGTTTTCACAGCCAAGGGGAGTCCAAAGTGTGCAGGCTGTTGAATCCCTCTATGGTTTAAAGCAAGCATCAAGGCAGTGGAACATCAAGCTTACCACTGTCCTTATGCAGGCTGGTTTTATGCAAAGTGCTTATGATCACTCCTTGTTTACCAAAAGAGAG
none	TBS	588	757	rev	0.384472	-0.317905	GCTTCCAAGGGCTGGTTCCTTTTCCAGATGGATGTCAACAATGCTTTTCTACAAGGTGACCTCATGGAAGAAGTTTATATGTCTCTGCCTCAGGGTTTTCACAGCCAAGGGGAGTCCAAAGTGTGCAGGCTGTTGAATCCCTCTATGGTTTAAAGCAAGCATCAAGGCAG
none	TBS	672	841	rev	-0.0121846	-0.576247	ACTCAGCAAGAAGGCCTTGACTACCATGAAACTTTTTCTCCAGTGGCCAAAATGGTCACTGTAAAAGCTGTCATATCTGTTGCTGCTTCCAAGGGCTGGTTCCTTTTCCAGATGGATGTCAACAATGCTTTTCTACAAGGTGACCTCATGGAAGAAGTTTATATGTCTCT
none	TBS	756	925	rev	1.33454	-0.246799	GGGTCCAAATGGGTGTACAAAATTAAATACAAAGCTAATGGTGAAGTTGACAGGTTTAAGGCAAGGCTAGTGGCCAAGGGATACACTCAGCAAGAAGGCCTTGACTACCATGAAACTTTTTCTCCAGTGGCCAAAATGGTCACTGTAAAAGCTGTCATATCTGTTGCTGC
none	TBS	840	1009	rev	1.24035	-0.145373	GAGGCCATGTCCCTTGAGATACAGGCTCTTGAGGATAATAACACCTGGGAGATTGTCCCTTTACCCCCTGGTAAACAGCCTATAGGGTCCAAATGGGTGTACAAAATTAAATACAAAGCTAATGGTGAAGTTGACAGGTTTAAGGCAAGGCTAGTGGCCAAGGGATACAC
none	TBS	925	1094	rev	0.932942	-0.592834	TCACTATCAAGCTTATTTGAGTGCTTTCTCCACTTATACTGAACCTAAATCCTTCAAAGAAGCAGCTCAAGATGAGAAATGGATGGAGGCCATGTCCCTTGAGATACAGGCTCTTGAGGATAATAACACCTGGGAGATTGTCCCTTTACCCCCTGGTAAACAGCCTATAG
none	TBS	1009	1178	rev	1.13066	-0.583256	CAAGGACTTTGTGACACTGAACAAAGGCTCTAGGGATGTTCCATACCCTATAGCCAACTATGTTTCCTATGATCACTTGCCTGTTCACTATCAAGCTTATTTGAGTGCTTTCTCCACTTATACTGAACCTAAATCCTTCAAAGAAGCAGCTCAAGATGAGAAATGGATGG
none	TBS	1093	1262	rev	0.700145	-0.51059	CCATACTGCTGTAGCTGATCCCTCTCTAGTTCCAGCAAACCTGCACACTAGACCTAAACGCAATGCAGGTCCTCCCATCTGGCTCAAGGACTTTGTGACACTGAACAAAGGCTCTAGGGATGTTCCATACCCTATAGCCAACTATGTTTCCTATGATCACTTGCCTGTTC
none	TBS	1177	1346	rev	0.796797	-0.591389	TGCTGCACCTTCAGGCCACCTGCATGCTCCTGCAGAGTCAGTTGAGTCAGCTGAGCCTGACCTAGCAAATGCTGAATTTGAGCACCATACTGCTGTAGCTGATCCCTCTCTAGTTCCAGCAAACCTGCACACTAGACCTAAACGCAATGCAGGTCCTCCCATCTGGCTCA
none	TBS	1261	1430	rev	0.387875	-0.41156	AGTTCTTATTCCTGACATTGTAGAGGCCAATGAGGATATCACTTTGGGGACTCATTCTACCCAAAATCATATCACTTCAGCTGATGCTGCACCTTCAGGCCACCTGCATGCTCCTGCAGAGTCAGTTGAGTCAGCTGAGCCTGACCTAGCAAATGCTGAATTTGAGCACC
none	TBS	1345	1514	rev	#N/A	-0.0213284	ACTTAGCTCTGAAGATACAGCTTTGCAGCTAGTGTATAATGATATTTTTCCTTCCAGCTTTCATACTGATGATGATGATACTCCAGTTCTTATTCCTGACATTGTAGAGGCCAATGAGGATATCACTTTGGGGACTCATTCTACCCAAAATCATATCACTTCAGCTGATG
none	TBS	1429	1598	rev	0.568192	-0.117959	CAGGGATGTAGTTTTCAGAGAGTTTCAGTTCCCTTTCAAAGAGTCCATCTCCCATGAACCTGATATGTTCACTCGAGCAGGTTCACTTAGCTCTGAAGATACAGCTTTGCAGCTAGTGTATAATGATATTTTTCCTTCCAGCTTTCATACTGATGATGATGATACTCCAG
none	TBS	1513	1682	rev	0.621114	-0.432804	CAAGCGAACCATCTTCATTGGTTATTCTGAGACTCAAAAGGGTTACAGGTTGTATGACTTGGATAATAAGGTGATCATAGTGAGCAGGGATGTAGTTTTCAGAGAGTTTCAGTTCCCTTTCAAAGAGTCCATCTCCCATGAACCTGATATGTTCACTCGAGCAGGTTCAC
none	TBS	1597	1766	rev	0.663119	-0.634749	TGCCAAGCTTGATCACTTGAGAGTGTTTGGGTGTCTTGCTTTTGCAGCAACACTGCCCAAAGGTGACAAACTTGCACCTAGAGCCAAGCGAACCATCTTCATTGGTTATTCTGAGACTCAAAAGGGTTACAGGTTGTATGACTTGGATAATAAGGTGATCATAGTGAGCA
none	TBS	1681	1850	rev	0.292068	-0.490464	CAAGACTGTTGTATACCTGATCAATAGACTCCCTACTCCAATCTTACAAGGCAAATGTCCATATGAACTACTCTATCAGAAACATGCCAAGCTTGATCACTTGAGAGTGTTTGGGTGTCTTGCTTTTGCAGCAACACTGCCCAAAGGTGACAAACTTGCACCTAGAGCCA
none	TBS	1765	1934	rev	-0.0206988	-0.516529	GAGAAAGCACAGACACATCCTTGAGATGGCAAGGGCACTTAAGTTTCAGAGTGGTGTACCTACCAGGTTTTGGGGAGACTGTGTCAAGACTGTTGTATACCTGATCAATAGACTCCCTACTCCAATCTTACAAGGCAAATGTCCATATGAACTACTCTATCAGAAACATG
none	TBS	1849	2018	rev	1.1691	-0.615404	AAGTTGTAATGAGTTGCTGGCCTCTCTTGGGATTGTTCATCAAAGTAGCTGTCCCTACACACCACAACAGAATGGTGTTGTGGAGAGAAAGCACAGACACATCCTTGAGATGGCAAGGGCACTTAAGTTTCAGAGTGGTGTACCTACCAGGTTTTGGGGAGACTGTGTCA
none	λ-EXOB	1	170	fwd	0.714271	-0.376078	AATTCAAACAGGGTTCTGGCGTCGTTCTCGTACTGTTTTCCCCAGGCCAGTGCTTTAGCGTTAACTTCCGGAGCCACACCGGTGCAAACCTCAGCAAGCAGGGTGTGGAAGTAGGACATTTTCATGTCAGGCCACTTCTTTCCGGAGCGGGGTTTTGCTATCACGTTGTG
none	λ-EXOB	83	252	fwd	0.454228	0.0808948	TGCAAACCTCAGCAAGCAGGGTGTGGAAGTAGGACATTTTCATGTCAGGCCACTTCTTTCCGGAGCGGGGTTTTGCTATCACGTTGTGAACTTCTGAAGCGGTGATGACGCCGAGCCGTAATTTGTGCCACGCATCATCCCCCTGTTCGACAGCTCTCACATCGATCCCG
none	λ-EXOB	166	335	fwd	0.473904	-0.443417	TTGTGAACTTCTGAAGCGGTGATGACGCCGAGCCGTAATTTGTGCCACGCATCATCCCCCTGTTCGACAGCTCTCACATCGATCCCGGTACGCTGCAGGATAATGTCCGGTGTCATGCTGCCACCTTCTGCTCTGCGGCTTTCTGTTTCAGGAATCCAAGAGCTTTTACT
none	λ-EXOB	249	418	fwd	-0.138892	-0.582894	CCCGGTACGCTGCAGGATAATGTCCGGTGTCATGCTGCCACCTTCTGCTCTGCGGCTTTCTGTTTCAGGAATCCAAGAGCTTTTACTGCTTCGGCCTGTGTCAGTTCTGACGATGCACGAATGTCGCGGCGAAATATCTGGGAACAGAGCGGCAATAAGTCGTCATCCCA
none	λ-EXOB	332	501	fwd	0.167243	-0.313099	TACTGCTTCGGCCTGTGTCAGTTCTGACGATGCACGAATGTCGCGGCGAAATATCTGGGAACAGAGCGGCAATAAGTCGTCATCCCATGTTTTATCCAGGGCGATCAGCAGAGTGTTAATCTCCTGCATGGTTTCATCGTTAACCGGAGTGATGTCGCGTTCCGGCTGAC
none	λ-EXOB	415	584	fwd	0.868778	-0.425887	CCCATGTTTTATCCAGGGCGATCAGCAGAGTGTTAATCTCCTGCATGGTTTCATCGTTAACCGGAGTGATGTCGCGTTCCGGCTGACGTTCTGCAGTGTATGCAGTATTTTCGACAATGCGCTCGGCTTCATCCTTGTCATAGATACCAGCAAATCCGAAGGCCAGACGG
none	λ-EXOB	497	666	fwd	0.215443	0.190195	CTGACGTTCTGCAGTGTATGCAGTATTTTCGACAATGCGCTCGGCTTCATCCTTGTCATAGATACCAGCAAATCCGAAGGCCAGACGGGCACACTGAATCATGGCTTTATGACGTAACATCCGTTTGGGATGCGACTGCCACGGCCCCGTGATTTCTCTGCCTTCGCGAG
none	λ-EXOB	580	749	fwd	0.673695	0.101328	GACGGGCACACTGAATCATGGCTTTATGACGTAACATCCGTTTGGGATGCGACTGCCACGGCCCCGTGATTTCTCTGCCTTCGCGAGTTTTGAATGGTTCGCGGCGGCATTCATCCATCCATTCGGTAACGCAGATCGGATGATTACGGTCCTTGCGGTAAATCCGGCAT
none	λ-EXOB	663	832	fwd	0.625247	-0.256325	CGAGTTTTGAATGGTTCGCGGCGGCATTCATCCATCCATTCGGTAACGCAGATCGGATGATTACGGTCCTTGCGGTAAATCCGGCATGTACAGGATTCATTGTCCTGCTCAAAGTCCATGCCATCAAACTGCTGGTTTTCATTGATGATGCGGGACCAGCCATCAACGCC
none	λ-EXOB	746	915	fwd	0.594017	-0.0532949	GCATGTACAGGATTCATTGTCCTGCTCAAAGTCCATGCCATCAAACTGCTGGTTTTCATTGATGATGCGGGACCAGCCATCAACGCCCACCACCGGAACGATGCCATTCTGCTTATCAGGAAAGGCGTAAATTTCTTTCGTCCACGGATTAAGGCCGTACTGGTTGGCAA
none	λ-EXOB	829	998	fwd	0.635207	-0.0998217	CGCCCACCACCGGAACGATGCCATTCTGCTTATCAGGAAAGGCGTAAATTTCTTTCGTCCACGGATTAAGGCCGTACTGGTTGGCAACGATCAGTAATGCGATGAACTGCGCATCGCTGGCATCACCTTTAAATGCCGTCTGGCGAAGAGTGGTGATCAGTTCCTGTGGG
none	λ-EXOB	1	170	rev	0.23912	-0.454693	CACAACGTGATAGCAAAACCCCGCTCCGGAAAGAAGTGGCCTGACATGAAAATGTCCTACTTCCACACCCTGCTTGCTGAGGTTTGCACCGGTGTGGCTCCGGAAGTTAACGCTAAAGCACTGGCCTGGGGAAAACAGTACGAGAACGACGCCAGAACCCTGTTTGAATT
none	λ-EXOB	83	252	rev	0.367348	-0.178067	CGGGATCGATGTGAGAGCTGTCGAACAGGGGGATGATGCGTGGCACAAATTACGGCTCGGCGTCATCACCGCTTCAGAAGTTCACAACGTGATAGCAAAACCCCGCTCCGGAAAGAAGTGGCCTGACATGAAAATGTCCTACTTCCACACCCTGCTTGCTGAGGTTTGCA
none	λ-EXOB	166	335	rev	0.0741341	-0.543983	AGTAAAAGCTCTTGGATTCCTGAAACAGAAAGCCGCAGAGCAGAAGGTGGCAGCATGACACCGGACATTATCCTGCAGCGTACCGGGATCGATGTGAGAGCTGTCGAACAGGGGGATGATGCGTGGCACAAATTACGGCTCGGCGTCATCACCGCTTCAGAAGTTCACAA
none	λ-EXOB	249	418	rev	1.17664	-0.00866474	TGGGATGACGACTTATTGCCGCTCTGTTCCCAGATATTTCGCCGCGACATTCGTGCATCGTCAGAACTGACACAGGCCGAAGCAGTAAAAGCTCTTGGATTCCTGAAACAGAAAGCCGCAGAGCAGAAGGTGGCAGCATGACACCGGACATTATCCTGCAGCGTACCGGG
none	λ-EXOB	332	501	rev	0.212563	-0.384265	GTCAGCCGGAACGCGACATCACTCCGGTTAACGATGAAACCATGCAGGAGATTAACACTCTGCTGATCGCCCTGGATAAAACATGGGATGACGACTTATTGCCGCTCTGTTCCCAGATATTTCGCCGCGACATTCGTGCATCGTCAGAACTGACACAGGCCGAAGCAGTA
none	λ-EXOB	415	584	rev	0.0480083	-0.611952	CCGTCTGGCCTTCGGATTTGCTGGTATCTATGACAAGGATGAAGCCGAGCGCATTGTCGAAAATACTGCATACACTGCAGAACGTCAGCCGGAACGCGACATCACTCCGGTTAACGATGAAACCATGCAGGAGATTAACACTCTGCTGATCGCCCTGGATAAAACATGGG
none	λ-EXOB	497	666	rev	0.536757	0.166971	CTCGCGAAGGCAGAGAAATCACGGGGCCGTGGCAGTCGCATCCCAAACGGATGTTACGTCATAAAGCCATGATTCAGTGTGCCCGTCTGGCCTTCGGATTTGCTGGTATCTATGACAAGGATGAAGCCGAGCGCATTGTCGAAAATACTGCATACACTGCAGAACGTCAG
none	λ-EXOB	580	749	rev	0.307256	-0.492437	ATGCCGGATTTACCGCAAGGACCGTAATCATCCGATCTGCGTTACCGAATGGATGGATGAATGCCGCCGCGAACCATTCAAAACTCGCGAAGGCAGAGAAATCACGGGGCCGTGGCAGTCGCATCCCAAACGGATGTTACGTCATAAAGCCATGATTCAGTGTGCCCGTC
none	λ-EXOB	663	832	rev	0.703118	-0.26598	GGCGTTGATGGCTGGTCCCGCATCATCAATGAAAACCAGCAGTTTGATGGCATGGACTTTGAGCAGGACAATGAATCCTGTACATGCCGGATTTACCGCAAGGACCGTAATCATCCGATCTGCGTTACCGAATGGATGGATGAATGCCGCCGCGAACCATTCAAAACTCG
none	λ-EXOB	746	915	rev	0.637403	-0.0708837	TTGCCAACCAGTACGGCCTTAATCCGTGGACGAAAGAAATTTACGCCTTTCCTGATAAGCAGAATGGCATCGTTCCGGTGGTGGGCGTTGATGGCTGGTCCCGCATCATCAATGAAAACCAGCAGTTTGATGGCATGGACTTTGAGCAGGACAATGAATCCTGTACATGC
none	λ-EXOB	829	998	rev	0.393569	0.0277537	CCCACAGGAACTGATCACCACTCTTCGCCAGACGGCATTTAAAGGTGATGCCAGCGATGCGCAGTTCATCGCATTACTGATCGTTGCCAACCAGTACGGCCTTAATCCGTGGACGAAAGAAATTTACGCCTTTCCTGATAAGCAGAATGGCATCGTTCCGGTGGTGGGCG
none	BEAD-1C	1	170	fwd	0.800633	-0.343342	TTCAGTAATACGGGTAGCTGGGACATGCCATATTTGGAACACATTTATACTAAAAAAGTATTCATTGTTTATCTGAAATTCAAATTCCACTGGGCATCCTGTGTTTTATCTGGCAATGCTAGGCATGCAGAATACCAAAAGTAAGCACCAGGCAGGCCAGAGTCCCACCA
none	BEAD-1C	62	231	fwd	0.528965	0.416789	TCATTGTTTATCTGAAATTCAAATTCCACTGGGCATCCTGTGTTTTATCTGGCAATGCTAGGCATGCAGAATACCAAAAGTAAGCACCAGGCAGGCCAGAGTCCCACCATGAGCATCTTCAGGGCCCCTGGATGTGGAAGAGGGATGTTGAGGGCCCAGGGGCTGCCTTG
none	BEAD-1C	123	292	fwd	0.560977	-0.444619	GCATGCAGAATACCAAAAGTAAGCACCAGGCAGGCCAGAGTCCCACCATGAGCATCTTCAGGGCCCCTGGATGTGGAAGAGGGATGTTGAGGGCCCAGGGGCTGCCTTGCCGGTGCATTGGCTGCCCAGGCCTGCACTGCCGCCTGCCGGCAGGGGTCCAGTCCACGAGT
none	BEAD-1C	185	354	fwd	0.395127	-0.735868	GCCCCTGGATGTGGAAGAGGGATGTTGAGGGCCCAGGGGCTGCCTTGCCGGTGCATTGGCTGCCCAGGCCTGCACTGCCGCCTGCCGGCAGGGGTCCAGTCCACGAGTCCCAGCTCCCTGCTGGCGGAAGTCCATTTCAGAGCTTCCGGTTCTCCCAAGTCCAAGGATTA
none	BEAD-1C	246	415	fwd	0.378333	-0.66901	GCCCAGGCCTGCACTGCCGCCTGCCGGCAGGGGTCCAGTCCACGAGTCCCAGCTCCCTGCTGGCGGAAGTCCATTTCAGAGCTTCCGGTTCTCCCAAGTCCAAGGATTATGCTCACTCCCCACCCACAGTCTCTTAGTGTCTGTCCCTGCTCTAAAGATGTTGTCTGGGC
none	BEAD-1C	308	477	fwd	0.893529	-0.840892	GCGGAAGTCCATTTCAGAGCTTCCGGTTCTCCCAAGTCCAAGGATTATGCTCACTCCCCACCCACAGTCTCTTAGTGTCTGTCCCTGCTCTAAAGATGTTGTCTGGGCTTGATATTAATATGAGAGCTGACTGTTCCCTTCCTGATCTAGACCATAACCATCTTCAAGTT
none	BEAD-1C	369	538	fwd	0.950655	-0.0151184	CCACAGTCTCTTAGTGTCTGTCCCTGCTCTAAAGATGTTGTCTGGGCTTGATATTAATATGAGAGCTGACTGTTCCCTTCCTGATCTAGACCATAACCATCTTCAAGTTAAATTGCTCCTCCTCTTCTAACTGCCCAACCTCACCCACGTCTGACCATACCCAAGCACAG
none	BEAD-1C	1	170	rev	-0.391166	-0.338287	TGGTGGGACTCTGGCCTGCCTGGTGCTTACTTTTGGTATTCTGCATGCCTAGCATTGCCAGATAAAACACAGGATGCCCAGTGGAATTTGAATTTCAGATAAACAATGAATACTTTTTTAGTATAAATGTGTTCCAAATATGGCATGTCCCAGCTACCCGTATTACTGAA
none	BEAD-1C	62	231	rev	0.925447	-0.276428	CAAGGCAGCCCCTGGGCCCTCAACATCCCTCTTCCACATCCAGGGGCCCTGAAGATGCTCATGGTGGGACTCTGGCCTGCCTGGTGCTTACTTTTGGTATTCTGCATGCCTAGCATTGCCAGATAAAACACAGGATGCCCAGTGGAATTTGAATTTCAGATAAACAATGA
none	BEAD-1C	123	292	rev	0.969326	-0.475583	ACTCGTGGACTGGACCCCTGCCGGCAGGCGGCAGTGCAGGCCTGGGCAGCCAATGCACCGGCAAGGCAGCCCCTGGGCCCTCAACATCCCTCTTCCACATCCAGGGGCCCTGAAGATGCTCATGGTGGGACTCTGGCCTGCCTGGTGCTTACTTTTGGTATTCTGCATGC
none	BEAD-1C	185	354	rev	0.465959	-0.745503	TAATCCTTGGACTTGGGAGAACCGGAAGCTCTGAAATGGACTTCCGCCAGCAGGGAGCTGGGACTCGTGGACTGGACCCCTGCCGGCAGGCGGCAGTGCAGGCCTGGGCAGCCAATGCACCGGCAAGGCAGCCCCTGGGCCCTCAACATCCCTCTTCCACATCCAGGGGC
none	BEAD-1C	246	415	rev	0.631256	-0.730188	GCCCAGACAACATCTTTAGAGCAGGGACAGACACTAAGAGACTGTGGGTGGGGAGTGAGCATAATCCTTGGACTTGGGAGAACCGGAAGCTCTGAAATGGACTTCCGCCAGCAGGGAGCTGGGACTCGTGGACTGGACCCCTGCCGGCAGGCGGCAGTGCAGGCCTGGGC
none	BEAD-1C	308	477	rev	0.540079	-0.875255	AACTTGAAGATGGTTATGGTCTAGATCAGGAAGGGAACAGTCAGCTCTCATATTAATATCAAGCCCAGACAACATCTTTAGAGCAGGGACAGACACTAAGAGACTGTGGGTGGGGAGTGAGCATAATCCTTGGACTTGGGAGAACCGGAAGCTCTGAAATGGACTTCCGC
none	BEAD-1C	369	538	rev	0.843928	-0.359121	CTGTGCTTGGGTATGGTCAGACGTGGGTGAGGTTGGGCAGTTAGAAGAGGAGGAGCAATTTAACTTGAAGATGGTTATGGTCTAGATCAGGAAGGGAACAGTCAGCTCTCATATTAATATCAAGCCCAGACAACATCTTTAGAGCAGGGACAGACACTAAGAGACTGTGG
none	UASrpg	1	170	fwd	0.717225	-0.571324	AGCTTGCCTCGTCCCGCCGGGTCACCCGGCCAGCGACATGGAGGCCCAGAATACCCTCCTTGACAGTCTTGACGTGCGCAGCTCAGGGGCATGATGTGACTGTCGCCCGTACATTTAGCCCATACATCCCCATGTATAATCATTTGCATCCATACATTTTGATGGCCGCA
none	UASrpg	52	221	fwd	0.47351	-0.415623	TACCCTCCTTGACAGTCTTGACGTGCGCAGCTCAGGGGCATGATGTGACTGTCGCCCGTACATTTAGCCCATACATCCCCATGTATAATCATTTGCATCCATACATTTTGATGGCCGCACGGCGCGAACGAAAAATTACGGCTCCTCGCTGCAGACCTGCGAGCAGGGAA
none	UASrpg	105	274	fwd	0.131813	-0.395556	GCCCGTACATTTAGCCCATACATCCCCATGTATAATCATTTGCATCCATACATTTTGATGGCCGCACGGCGCGAACGAAAAATTACGGCTCCTCGCTGCAGACCTGCGAGCAGGGAAACGCTCCCCTCACAGACGCGTTGAATTCTCCCCACGGCGCGCCCCTGTAGAGA
none	UASrpg	157	326	fwd	#N/A	-0.309468	TTTTGATGGCCGCACGGCGCGAACGAAAAATTACGGCTCCTCGCTGCAGACCTGCGAGCAGGGAAACGCTCCCCTCACAGACGCGTTGAATTCTCCCCACGGCGCGCCCCTGTAGAGAAATATAAAAGGTTAGGATTTGCCACTGAGGTTCTTCTTTCATATACTTCCTT
none	UASrpg	209	378	fwd	#N/A	-0.262857	TGCGAGCAGGGAAACGCTCCCCTCACAGACGCGTTGAATTCTCCCCACGGCGCGCCCCTGTAGAGAAATATAAAAGGTTAGGATTTGCCACTGAGGTTCTTCTTTCATATACTTCCTTTTAAAATCTTGCTAGGATACAGTTCTCACATCACATCCGAACATAAACAAAA
none	UASrpg	1	170	rev	0.815033	-0.731873	TGCGGCCATCAAAATGTATGGATGCAAATGATTATACATGGGGATGTATGGGCTAAATGTACGGGCGACAGTCACATCATGCCCCTGAGCTGCGCACGTCAAGACTGTCAAGGAGGGTATTCTGGGCCTCCATGTCGCTGGCCGGGTGACCCGGCGGGACGAGGCAAGCT
none	UASrpg	52	221	rev	0.547686	-0.553354	TTCCCTGCTCGCAGGTCTGCAGCGAGGAGCCGTAATTTTTCGTTCGCGCCGTGCGGCCATCAAAATGTATGGATGCAAATGATTATACATGGGGATGTATGGGCTAAATGTACGGGCGACAGTCACATCATGCCCCTGAGCTGCGCACGTCAAGACTGTCAAGGAGGGTA
none	UASrpg	105	274	rev	0.641014	-0.306503	TCTCTACAGGGGCGCGCCGTGGGGAGAATTCAACGCGTCTGTGAGGGGAGCGTTTCCCTGCTCGCAGGTCTGCAGCGAGGAGCCGTAATTTTTCGTTCGCGCCGTGCGGCCATCAAAATGTATGGATGCAAATGATTATACATGGGGATGTATGGGCTAAATGTACGGGC
none	UASrpg	157	326	rev	0.546339	-0.235062	AAGGAAGTATATGAAAGAAGAACCTCAGTGGCAAATCCTAACCTTTTATATTTCTCTACAGGGGCGCGCCGTGGGGAGAATTCAACGCGTCTGTGAGGGGAGCGTTTCCCTGCTCGCAGGTCTGCAGCGAGGAGCCGTAATTTTTCGTTCGCGCCGTGCGGCCATCAAAA
none	UASrpg	209	378	rev	0.582587	-0.17806	TTTTGTTTATGTTCGGATGTGATGTGAGAACTGTATCCTAGCAAGATTTTAAAAGGAAGTATATGAAAGAAGAACCTCAGTGGCAAATCCTAACCTTTTATATTTCTCTACAGGGGCGCGCCGTGGGGAGAATTCAACGCGTCTGTGAGGGGAGCGTTTCCCTGCTCGCA
none	sIns1	1	170	fwd	0.604798	-0.34677	AGAACTTTAAAAGTGCTCATCATTGGAAAACGTTCTTCGGGGCGAAAACTCTCAAGGATCTTACCGCTGTTGAGATCCAGTTCGATGTAACCCACTCGTGCACCCAACTGATCTTCAGCATCTTTTACTTTCACCAGCGTTTCTGGGTGAGCAAAAACAGGAAGGCAAAA
none	sIns1	54	223	fwd	0.818786	-0.321187	AAGGATCTTACCGCTGTTGAGATCCAGTTCGATGTAACCCACTCGTGCACCCAACTGATCTTCAGCATCTTTTACTTTCACCAGCGTTTCTGGGTGAGCAAAAACAGGAAGGCAAAATGCCGCAAAAAAGGGAATAAGGGCGACACGGAAATGTTGAATACTCATACTCT
none	sIns1	109	278	fwd	0.555254	-0.508374	TGATCTTCAGCATCTTTTACTTTCACCAGCGTTTCTGGGTGAGCAAAAACAGGAAGGCAAAATGCCGCAAAAAAGGGAATAAGGGCGACACGGAAATGTTGAATACTCATACTCTTCCTTTTTCAATATTATTGAAGCATTTATCAGGGTTATTGTCTCATGAGCGGATA
none	sIns1	163	332	fwd	0.211724	-0.422718	AGGCAAAATGCCGCAAAAAAGGGAATAAGGGCGACACGGAAATGTTGAATACTCATACTCTTCCTTTTTCAATATTATTGAAGCATTTATCAGGGTTATTGTCTCATGAGCGGATACATATTTGAATGTATTTAGAAAAATAAACAAATAGGGGTTCCGCGCACATTTCC
none	sIns1	217	386	fwd	1.30037	-0.439769	ATACTCTTCCTTTTTCAATATTATTGAAGCATTTATCAGGGTTATTGTCTCATGAGCGGATACATATTTGAATGTATTTAGAAAAATAAACAAATAGGGGTTCCGCGCACATTTCCCCGAAAAGTGCCACCTGACGTCCAACATATGGCACCGGAGGCTTTCGTCTTCAC
none	sIns1	1	170	rev	0.202751	-0.45303	TTTTGCCTTCCTGTTTTTGCTCACCCAGAAACGCTGGTGAAAGTAAAAGATGCTGAAGATCAGTTGGGTGCACGAGTGGGTTACATCGAACTGGATCTCAACAGCGGTAAGATCCTTGAGAGTTTTCGCCCCGAAGAACGTTTTCCAATGATGAGCACTTTTAAAGTTCT
none	sIns1	54	223	rev	0.605149	-0.242924	AGAGTATGAGTATTCAACATTTCCGTGTCGCCCTTATTCCCTTTTTTGCGGCATTTTGCCTTCCTGTTTTTGCTCACCCAGAAACGCTGGTGAAAGTAAAAGATGCTGAAGATCAGTTGGGTGCACGAGTGGGTTACATCGAACTGGATCTCAACAGCGGTAAGATCCTT
none	sIns1	109	278	rev	0.17476	-0.43002	TATCCGCTCATGAGACAATAACCCTGATAAATGCTTCAATAATATTGAAAAAGGAAGAGTATGAGTATTCAACATTTCCGTGTCGCCCTTATTCCCTTTTTTGCGGCATTTTGCCTTCCTGTTTTTGCTCACCCAGAAACGCTGGTGAAAGTAAAAGATGCTGAAGATCA
none	sIns1	163	332	rev	0.317785	-0.282961	GGAAATGTGCGCGGAACCCCTATTTGTTTATTTTTCTAAATACATTCAAATATGTATCCGCTCATGAGACAATAACCCTGATAAATGCTTCAATAATATTGAAAAAGGAAGAGTATGAGTATTCAACATTTCCGTGTCGCCCTTATTCCCTTTTTTGCGGCATTTTGCCT
none	sIns1	217	386	rev	0.424461	-0.425365	GTGAAGACGAAAGCCTCCGGTGCCATATGTTGGACGTCAGGTGGCACTTTTCGGGGAAATGTGCGCGGAACCCCTATTTGTTTATTTTTCTAAATACATTCAAATATGTATCCGCTCATGAGACAATAACCCTGATAAATGCTTCAATAATATTGAAAAAGGAAGAGTAT
none	sIns2	1	170	fwd	0.781898	-0.465592	GCTGAACGCAAAGCTGATCACTCAGCGGAAGTTCGACAATCTCACTAAGGCTGAGAGGGGCGGACTGAGCGAACTGGACAAAGCAGGATTCATTAAACGGCAACTTGTGGAGACTCGGCAGATTACTAAACATGTCGCCCAAATCCTTGACTCACGCATGAATACCAAGT
none	sIns2	84	253	fwd	0.82115	-0.663063	CAGGATTCATTAAACGGCAACTTGTGGAGACTCGGCAGATTACTAAACATGTCGCCCAAATCCTTGACTCACGCATGAATACCAAGTACGACGAAAACGACAAACTTATCCGCGAGGTGAAGGTGATTACCCTGAAGTCCAAGCTGGTCAGCGATTTCAGAAAGGACTTT
none	sIns2	168	337	fwd	0.196604	-0.341793	AGTACGACGAAAACGACAAACTTATCCGCGAGGTGAAGGTGATTACCCTGAAGTCCAAGCTGGTCAGCGATTTCAGAAAGGACTTTCAATTCTACAAAGTGCGGGAGATCAATAACTATCATCATGCTCATGACGCATATCTGAATGCCGTGGTGGGAACCGCCCTGATC
none	sIns2	251	420	fwd	0.655269	-0.0615435	TTTCAATTCTACAAAGTGCGGGAGATCAATAACTATCATCATGCTCATGACGCATATCTGAATGCCGTGGTGGGAACCGCCCTGATCAAGAAGTACCCAGCACTGGAAAGCGAGTTCGTGTACGGAGACTACAAGGTCTACGACGTGCGCAAGATGATTGCCAAATCTGA
none	sIns2	335	504	fwd	1.06827	-0.31412	ATCAAGAAGTACCCAGCACTGGAAAGCGAGTTCGTGTACGGAGACTACAAGGTCTACGACGTGCGCAAGATGATTGCCAAATCTGAGCAGGAGATCGGAAAGGCCACCGCAAAGTACTTCTTCTACAGCAACATCATGAATTTCTTCAAGACCGAAATCACCCTTGCAAA
none	sIns2	1	170	rev	0.572216	0.0269844	ACTTGGTATTCATGCGTGAGTCAAGGATTTGGGCGACATGTTTAGTAATCTGCCGAGTCTCCACAAGTTGCCGTTTAATGAATCCTGCTTTGTCCAGTTCGCTCAGTCCGCCCCTCTCAGCCTTAGTGAGATTGTCGAACTTCCGCTGAGTGATCAGCTTTGCGTTCAGC
none	sIns2	84	253	rev	0.255724	-0.371454	AAAGTCCTTTCTGAAATCGCTGACCAGCTTGGACTTCAGGGTAATCACCTTCACCTCGCGGATAAGTTTGTCGTTTTCGTCGTACTTGGTATTCATGCGTGAGTCAAGGATTTGGGCGACATGTTTAGTAATCTGCCGAGTCTCCACAAGTTGCCGTTTAATGAATCCTG
none	sIns2	168	337	rev	0.189985	-0.465446	GATCAGGGCGGTTCCCACCACGGCATTCAGATATGCGTCATGAGCATGATGATAGTTATTGATCTCCCGCACTTTGTAGAATTGAAAGTCCTTTCTGAAATCGCTGACCAGCTTGGACTTCAGGGTAATCACCTTCACCTCGCGGATAAGTTTGTCGTTTTCGTCGTACT
none	sIns2	251	420	rev	1.03243	0.731299	TCAGATTTGGCAATCATCTTGCGCACGTCGTAGACCTTGTAGTCTCCGTACACGAACTCGCTTTCCAGTGCTGGGTACTTCTTGATCAGGGCGGTTCCCACCACGGCATTCAGATATGCGTCATGAGCATGATGATAGTTATTGATCTCCCGCACTTTGTAGAATTGAAA
none	sIns2	335	504	rev	1.05443	-0.0749077	TTTGCAAGGGTGATTTCGGTCTTGAAGAAATTCATGATGTTGCTGTAGAAGAAGTACTTTGCGGTGGCCTTTCCGATCTCCTGCTCAGATTTGGCAATCATCTTGCGCACGTCGTAGACCTTGTAGTCTCCGTACACGAACTCGCTTTCCAGTGCTGGGTACTTCTTGAT
none	gypsy	1	170	fwd	0.780525	-0.10869	CACGTAATAAGTGTGCGTTGAATTTATTCGCAAAAACATTGCATATTTTCGGCAAAGTAAAATTTTGTTGCATACCTTATCAAAAAATAAGTGCTGCATACTTTTTAGAGAAACCAAATAATTTTTTATTGCATACCCGTTTTTAATAAAATACATTGCATACCCTCTTT
none	gypsy	54	223	fwd	0.890193	-0.276919	AAAGTAAAATTTTGTTGCATACCTTATCAAAAAATAAGTGCTGCATACTTTTTAGAGAAACCAAATAATTTTTTATTGCATACCCGTTTTTAATAAAATACATTGCATACCCTCTTTTAATAAAAAATATTGCATACTTTGACGAAACAAATTTTCGTTGCATACCCAAT
none	gypsy	109	278	fwd	0.762575	0.0444278	AGAAACCAAATAATTTTTTATTGCATACCCGTTTTTAATAAAATACATTGCATACCCTCTTTTAATAAAAAATATTGCATACTTTGACGAAACAAATTTTCGTTGCATACCCAATAAAAGATTATTATATTGCATACCCGTTTTTAATAAAATACATTGCATACCCTCTT
none	gypsy	163	332	fwd	0.831	0.0835729	CCCTCTTTTAATAAAAAATATTGCATACTTTGACGAAACAAATTTTCGTTGCATACCCAATAAAAGATTATTATATTGCATACCCGTTTTTAATAAAATACATTGCATACCCTCTTTTAATAAAAAATATTGCATACGTTGACGAAACAAATTTTCGTTGCATACCCAAT
none	gypsy	217	386	fwd	0.645222	0.11516	ACCCAATAAAAGATTATTATATTGCATACCCGTTTTTAATAAAATACATTGCATACCCTCTTTTAATAAAAAATATTGCATACGTTGACGAAACAAATTTTCGTTGCATACCCAATAAAAGATTATTATATTGCATACCTTTTCTTGCCATACCATTTAGCCGATCAATT
none	gypsy	1	170	rev	0.440004	-0.123915	AAAGAGGGTATGCAATGTATTTTATTAAAAACGGGTATGCAATAAAAAATTATTTGGTTTCTCTAAAAAGTATGCAGCACTTATTTTTTGATAAGGTATGCAACAAAATTTTACTTTGCCGAAAATATGCAATGTTTTTGCGAATAAATTCAACGCACACTTATTACGTG
none	gypsy	54	223	rev	0.730923	-0.164008	ATTGGGTATGCAACGAAAATTTGTTTCGTCAAAGTATGCAATATTTTTTATTAAAAGAGGGTATGCAATGTATTTTATTAAAAACGGGTATGCAATAAAAAATTATTTGGTTTCTCTAAAAAGTATGCAGCACTTATTTTTTGATAAGGTATGCAACAAAATTTTACTTT
none	gypsy	109	278	rev	0.581874	-0.157356	AAGAGGGTATGCAATGTATTTTATTAAAAACGGGTATGCAATATAATAATCTTTTATTGGGTATGCAACGAAAATTTGTTTCGTCAAAGTATGCAATATTTTTTATTAAAAGAGGGTATGCAATGTATTTTATTAAAAACGGGTATGCAATAAAAAATTATTTGGTTTCT
none	gypsy	163	332	rev	0.772702	0.211935	ATTGGGTATGCAACGAAAATTTGTTTCGTCAACGTATGCAATATTTTTTATTAAAAGAGGGTATGCAATGTATTTTATTAAAAACGGGTATGCAATATAATAATCTTTTATTGGGTATGCAACGAAAATTTGTTTCGTCAAAGTATGCAATATTTTTTATTAAAAGAGGG
none	gypsy	217	386	rev	0.885344	0.252301	AATTGATCGGCTAAATGGTATGGCAAGAAAAGGTATGCAATATAATAATCTTTTATTGGGTATGCAACGAAAATTTGTTTCGTCAACGTATGCAATATTTTTTATTAAAAGAGGGTATGCAATGTATTTTATTAAAAACGGGTATGCAATATAATAATCTTTTATTGGGT
35S	noIns	#N/A	#N/A	#N/A	4.23512	2.61233
35S	β-phaseolin	1	170	fwd	3.98553	1.96781	CATAAGAAATATGAAAATCGTTATGAACTTTATTATTTGTTAAACGTTTTCATAACCGCATAAAATTTTATAAAGTCCCGTCTATCTTTAATATGTAGTCTAACATTTTCATATTGAAATATATAATTTACTTAATTTTAGTGTTGGTAGAAAGCATAATGATTTATTCT
35S	β-phaseolin	77	246	fwd	3.88823	2.22818	CCCGTCTATCTTTAATATGTAGTCTAACATTTTCATATTGAAATATATAATTTACTTAATTTTAGTGTTGGTAGAAAGCATAATGATTTATTCTTGTTCATATAAATGTTTAATATAAACAAACTCTTTACCTTAAGAAGGATTTCCCATTTTATATTTTAAAAATATAT
35S	β-phaseolin	153	322	fwd	4.23366	1.96581	AGCATAATGATTTATTCTTGTTCATATAAATGTTTAATATAAACAAACTCTTTACCTTAAGAAGGATTTCCCATTTTATATTTTAAAAATATATTTATCAAATATTTTTCAACCACGTAAATCTCATAATAATAAGTTGTTTCAAAAGTAATAAAATTTAACTCCATAAT
35S	β-phaseolin	230	399	fwd	4.35471	1.83454	ATATTTTAAAAATATATTTATCAAATATTTTTCAACCACGTAAATCTCATAATAATAAGTTGTTTCAAAAGTAATAAAATTTAACTCCATAATTTTTTTATTTGACTGATCTTAAAGCAACACCCAGTGACACAACTAGTAATTTTTTTCTTTGAATAAAAAAATCCAAT
35S	β-phaseolin	306	475	fwd	4.04594	1.68722	AAATTTAACTCCATAATTTTTTTATTTGACTGATCTTAAAGCAACACCCAGTGACACAACTAGTAATTTTTTTCTTTGAATAAAAAAATCCAATTATCATTGTATTTTTTTTATACAATGAAAATTTCACCAAACAATGATTTGTGGTATTTCTGAAGCAAGTCATGTTA
35S	β-phaseolin	383	552	fwd	3.95001	1.58773	GAATAAAAAAATCCAATTATCATTGTATTTTTTTTATACAATGAAAATTTCACCAAACAATGATTTGTGGTATTTCTGAAGCAAGTCATGTTAATGCAAAATTCTATAATTCACATTTGACACTACGGAAGTGACTGAAAATCTGTTTTTACATGCGAGACACATCAATT
35S	β-phaseolin	459	628	fwd	4.35154	2.52661	TGAAGCAAGTCATGTTAATGCAAAATTCTATAATTCACATTTGACACTACGGAAGTGACTGAAAATCTGTTTTTACATGCGAGACACATCAATTTTTAATTCTAAAGTAATTTTAATAATAGTTACTATATTCAAGATTTGATATATCAAATACTCAATATTACTTCTAA
35S	β-phaseolin	536	705	fwd	4.18118	1.88783	TGCGAGACACATCAATTTTTAATTCTAAAGTAATTTTAATAATAGTTACTATATTCAAGATTTGATATATCAAATACTCAATATTACTTCTAAAAAATTAATTAGATATAATTAAAAAATTACTTTTTTAATTTTAAGTTTAATTGTTGGATTTGTGACTATTGATTTAT
35S	β-phaseolin	612	781	fwd	3.93724	2.08341	CTCAATATTACTTCTAAAAAATTAATTAGATATAATTAAAAAATTACTTTTTTAATTTTAAGTTTAATTGTTGGATTTGTGACTATTGATTTATTATTCTACTATGTTTAAACTGTTTTATAGATAGTTTAAAGTAAATATAAGTATTGTAGAGTGTTACCGTAAACTAT
35S	β-phaseolin	689	858	fwd	3.40679	#N/A	TGTGACTATTGATTTATTATTCTACTATGTTTAAACTGTTTTATAGATAGTTTAAAGTAAATATAAGTATTGTAGAGTGTTACCGTAAACTATAAGATTTATGTTGGACTAATTTTATGTTCTTCATTTGCAATATTTTAATATATTTGTTGTTGGTTTACCTTTCTTGG
35S	β-phaseolin	765	934	fwd	3.01022	1.90108	GTGTTACCGTAAACTATAAGATTTATGTTGGACTAATTTTATGTTCTTCATTTGCAATATTTTAATATATTTGTTGTTGGTTTACCTTTCTTGGTATGTAAGTCCGTAACCAGAATTACTGTGGGTTGCCATGGCACTCTGTAGTCTTTTGGTTCGTGCATGGATGCTTG
35S	β-phaseolin	842	1011	fwd	3.62668	1.68305	TGGTTTACCTTTCTTGGTATGTAAGTCCGTAACCAGAATTACTGTGGGTTGCCATGGCACTCTGTAGTCTTTTGGTTCGTGCATGGATGCTTGCGCAAGAAAAAGACATAGAACAAAGAAAAAAGACAAAACAGAGAGAGAAAACGCAATCACACAACCAACTCAAATTA
35S	β-phaseolin	918	1087	fwd	2.77554	1.64968	TCGTGCATGGATGCTTGCGCAAGAAAAAGACATAGAACAAAGAAAAAAGACAAAACAGAGAGAGAAAACGCAATCACACAACCAACTCAAATTAGTCACTGGCTGATCAAGATCGCCGCGTCCATGTATGTCTAAATGCCATGCAAAGCAACACGTGCTTAACATGCACT
35S	β-phaseolin	995	1164	fwd	3.01889	2.03437	ACAACCAACTCAAATTAGTCACTGGCTGATCAAGATCGCCGCGTCCATGTATGTCTAAATGCCATGCAAAGCAACACGTGCTTAACATGCACTTTAAATGGCTCACCCATCTCAACCCACACACAAACACATTGTCTTTTTCTTCATCATCACCACAACCACCTGTATAT
35S	β-phaseolin	1071	1240	fwd	3.45041	1.85115	CGTGCTTAACATGCACTTTAAATGGCTCACCCATCTCAACCCACACACAAACACATTGTCTTTTTCTTCATCATCACCACAACCACCTGTATATATTCATTCTCTTCCGCCACCTCAATTTCTTCACTTCAACACACGTCAACCTGCATATGCGTGTCATCCCATGCCCA
35S	β-phaseolin	1148	1317	fwd	3.44659	1.872	CACAACCACCTGTATATATTCATTCTCTTCCGCCACCTCAATTTCTTCACTTCAACACACGTCAACCTGCATATGCGTGTCATCCCATGCCCAAATCTCCATGCATGTTCCAACCACCTTCTCTCTTATATAATACCTATAAATACCCCTAATATCACTCACTTCTTTCA
35S	β-phaseolin	1224	1393	fwd	3.19182	#N/A	GTGTCATCCCATGCCCAAATCTCCATGCATGTTCCAACCACCTTCTCTCTTATATAATACCTATAAATACCCCTAATATCACTCACTTCTTTCATCATCCATCCATCCAGAGTACTACTACTCTACTACTATAATACCCCAACCCAACTCATATTCAATACTACTCTACT
35S	β-phaseolin	1317	1486	fwd	4.00154	1.58335	ATCATCCATCCATCCAGAGTACTACTACTCTACTACTATAATACCCCAACCCAACTCATATTCAATACTACTCTACTATGATGAGAGCAAGGGTTCCACTCCTGTTGCTGGGAATTCTTTTCCTGGCATCACTTTCTGCCTCATTTGCCACTTCACTCCGGGAGGAGGAA
35S	β-phaseolin	1395	1564	fwd	1.59986	1.2813	TGATGAGAGCAAGGGTTCCACTCCTGTTGCTGGGAATTCTTTTCCTGGCATCACTTTCTGCCTCATTTGCCACTTCACTCCGGGAGGAGGAAGAGAGCCAAGATAACCCCTTCTACTTCAACTCTGACAACTCCTGGAACACTCTATTCAAAAACCAATATGGTCACATT
35S	β-phaseolin	1474	1643	fwd	2.58576	0.994672	CCGGGAGGAGGAAGAGAGCCAAGATAACCCCTTCTACTTCAACTCTGACAACTCCTGGAACACTCTATTCAAAAACCAATATGGTCACATTCGTGTCCTCCAGAGGTTCGACCAACAATCCAAACGACTTCAGAATCTTGAAGACTACCGTCTTGTGGAGTTCAGGTCCA
35S	β-phaseolin	1554	1723	fwd	2.94735	1.57047	ATGGTCACATTCGTGTCCTCCAGAGGTTCGACCAACAATCCAAACGACTTCAGAATCTTGAAGACTACCGTCTTGTGGAGTTCAGGTCCAAACCCGAAACCCTCCTTCTTCCTCAGCAGGCTGATGCTGAGTTACTCCTAGTTGTCCGTAGTGGTAAGTAATTGCTACTG
35S	β-phaseolin	1633	1802	fwd	1.63896	1.83768	GTTCAGGTCCAAACCCGAAACCCTCCTTCTTCCTCAGCAGGCTGATGCTGAGTTACTCCTAGTTGTCCGTAGTGGTAAGTAATTGCTACTGGTATCACTTGTTTCTTCTTGCAGAAATAATGGTAATGAGTTTTTTTATAATTTCAGGGAGCGCCATACTCGTCTTGGTG
35S	β-phaseolin	1712	1881	fwd	1.86878	2.02928	TAATTGCTACTGGTATCACTTGTTTCTTCTTGCAGAAATAATGGTAATGAGTTTTTTTATAATTTCAGGGAGCGCCATACTCGTCTTGGTGAAACCTGATGATCGCAGAGAGTACTTCTTCCTTACGCAAGGCGATAACCCGATATTCTCTGATAACCAGAAAATCCCTG
35S	β-phaseolin	1791	1960	fwd	1.68144	2.09139	CTCGTCTTGGTGAAACCTGATGATCGCAGAGAGTACTTCTTCCTTACGCAAGGCGATAACCCGATATTCTCTGATAACCAGAAAATCCCTGCAGGAACCATTTTCTATTTGGTTAACCCTGACCCCAAAGAGGATCTCAGAATAATCCAACTCGCCATGCCCGTTAACAA
35S	β-phaseolin	1870	2039	fwd	2.93414	1.83277	AGAAAATCCCTGCAGGAACCATTTTCTATTTGGTTAACCCTGACCCCAAAGAGGATCTCAGAATAATCCAACTCGCCATGCCCGTTAACAACCCTCAGATTCATGTACTGCCTTTTGTAATACCAAACTAATTTTTTTGTTATTTTAACTTGCAATTTCTCTCCAAATGT
35S	β-phaseolin	1949	2118	fwd	3.3336	1.89784	GCCCGTTAACAACCCTCAGATTCATGTACTGCCTTTTGTAATACCAAACTAATTTTTTTGTTATTTTAACTTGCAATTTCTCTCCAAATGTGATGATAAATGTTTGTCCTGTAGGAATTTTTCCTATCTAGCACAGAAGCCCAACAATCCTACTTGCAAGAGTTCAGCAA
35S	β-phaseolin	2029	2198	fwd	3.00629	2.05965	TCTCCAAATGTGATGATAAATGTTTGTCCTGTAGGAATTTTTCCTATCTAGCACAGAAGCCCAACAATCCTACTTGCAAGAGTTCAGCAAGCATATTCTAGAGGCCTCCTTCAATGTAAGAAAGAAAACAGCATCTAACTACATATTTGCGTCATCTAACTACATATTTT
35S	β-phaseolin	2108	2277	fwd	3.04265	2.02548	GAGTTCAGCAAGCATATTCTAGAGGCCTCCTTCAATGTAAGAAAGAAAACAGCATCTAACTACATATTTGCGTCATCTAACTACATATTTTCGTTGCCATTTAGCTAGTACTTTGTCTAAATGTCACACTTGTTGAATTTGTTGAATGATATCATTATATATGTTTGCAT
35S	β-phaseolin	2187	2356	fwd	2.92632	1.63157	ACTACATATTTTCGTTGCCATTTAGCTAGTACTTTGTCTAAATGTCACACTTGTTGAATTTGTTGAATGATATCATTATATATGTTTGCATGATTTTTATAGAGCAAATTCGAGGAGATCAACAGGGTTCTGTTTGAAGAGGAGGGACAGCAAGAGGGAGTGATTGTGAA
35S	β-phaseolin	2266	2435	fwd	1.69116	1.66189	ATATGTTTGCATGATTTTTATAGAGCAAATTCGAGGAGATCAACAGGGTTCTGTTTGAAGAGGAGGGACAGCAAGAGGGAGTGATTGTGAACATTGATTCTGAACAGATTGAGGAACTGAGCAAACATGCAAAATCTAGTTCAAGGAAATCCCATTCCAAACAAGATAAC
35S	β-phaseolin	2345	2514	fwd	1.84463	1.83682	AGTGATTGTGAACATTGATTCTGAACAGATTGAGGAACTGAGCAAACATGCAAAATCTAGTTCAAGGAAATCCCATTCCAAACAAGATAACACAATTGGAAACGAATTTGGAAACCTGACTGAGAGGACCGATAACTCCTTGAATGTGTTAATCAGTTCTATAGAGATGA
35S	β-phaseolin	2425	2594	fwd	3.58679	1.99682	AACAAGATAACACAATTGGAAACGAATTTGGAAACCTGACTGAGAGGACCGATAACTCCTTGAATGTGTTAATCAGTTCTATAGAGATGAAAGAGGTAAATACAAAGAAAAAACATATAGACAAACTTAGCAATTGAGTTCTATTATTCACTGTCGTCTTGGTTAGAAAA
35S	β-phaseolin	2504	2673	fwd	3.98878	1.58942	TATAGAGATGAAAGAGGTAAATACAAAGAAAAAACATATAGACAAACTTAGCAATTGAGTTCTATTATTCACTGTCGTCTTGGTTAGAAAATCTTAGTATTGAGAATATAATTAAATAATGGTTTTTTTTGTTAACAAATTTAGGGAGCTCTTTTTGTGCCACACTACTA
35S	β-phaseolin	2583	2752	fwd	3.54248	1.98813	TTGGTTAGAAAATCTTAGTATTGAGAATATAATTAAATAATGGTTTTTTTTGTTAACAAATTTAGGGAGCTCTTTTTGTGCCACACTACTATTCTAAGGCCATTGTTATACTAGTGGTTAATGAAGGAGAAGCACATGTTGAACTTGTTGGCCCAAAAGGAAATAAGGAA
35S	β-phaseolin	2662	2831	fwd	2.27949	1.88426	GCCACACTACTATTCTAAGGCCATTGTTATACTAGTGGTTAATGAAGGAGAAGCACATGTTGAACTTGTTGGCCCAAAAGGAAATAAGGAAACCTTGGAATTTGAGAGCTACAGAGCTGAGCTTTCTAAAGACGATGTATTTGTAATCCCAGCAGCATATCCAGTTGCCA
35S	β-phaseolin	2741	2910	fwd	2.0999	1.63993	GGAAATAAGGAAACCTTGGAATTTGAGAGCTACAGAGCTGAGCTTTCTAAAGACGATGTATTTGTAATCCCAGCAGCATATCCAGTTGCCATCAAGGCTACCTCCAACGTGAATTTCACTGGTTTCGGTATCAATGCTAATAACAACAATAGGAACCTCCTTGCAGGTAT
35S	β-phaseolin	2820	2989	fwd	3.54133	0.995525	ATCCAGTTGCCATCAAGGCTACCTCCAACGTGAATTTCACTGGTTTCGGTATCAATGCTAATAACAACAATAGGAACCTCCTTGCAGGTATATATATTTATTATATATGACCATGAATTTGAATATAGGGTTGTTGATGGGATTTTTTATTTATAATTGGTAATGCGTGA
35S	β-phaseolin	2900	3069	fwd	3.24124	1.85597	CTTGCAGGTATATATATTTATTATATATGACCATGAATTTGAATATAGGGTTGTTGATGGGATTTTTTATTTATAATTGGTAATGCGTGATTGTGATTGAAAATATGAAGGTAAGACGGACAATGTCATAAGCAGCATCGGTAGAGCTCTGGACGGTAAAGACGTGTTGG
35S	β-phaseolin	2979	3148	fwd	2.46152	1.68636	GTAATGCGTGATTGTGATTGAAAATATGAAGGTAAGACGGACAATGTCATAAGCAGCATCGGTAGAGCTCTGGACGGTAAAGACGTGTTGGGGCTTACGTTCTCTGGGTCTGGTGAAGAAGTTATGAAGCTGATCAACAAGCAGAGTGGATCGTACTTTGTGGATGGACA
35S	β-phaseolin	3058	3227	fwd	2.03624	1.8481	AAGACGTGTTGGGGCTTACGTTCTCTGGGTCTGGTGAAGAAGTTATGAAGCTGATCAACAAGCAGAGTGGATCGTACTTTGTGGATGGACACCATCACCAACAGGAACAGCAAAAGGGAAGTCACCAACAGGAACAGCAAAAGGGAAGAAAGGGTGCATTTGTGTACTGA
35S	β-phaseolin	3228	3397	fwd	3.9066	1.68216	ATAAGTATGAACTAAAATGCATGTATGGTGTAAGAGCTCATGGAGAGCATGGAAATATGTATCAGACCATGTAACACTATAATAACTGAGCTCCATCTCACTTCTTCTATGAATAAACAAAGGATGTTATGATATATTAACACTATATGCACCTTACATAGTAATACATT
35S	β-phaseolin	3303	3472	fwd	3.9172	1.53051	ACTATAATAACTGAGCTCCATCTCACTTCTTCTATGAATAAACAAAGGATGTTATGATATATTAACACTATATGCACCTTACATAGTAATACATTAATATTTAATACTTTTTATTTTAACTTTTTAGTTTAAAATATTATTATATTATTAACTTTTTAGTTTAAAATATT
35S	β-phaseolin	3378	3547	fwd	4.08458	2.00181	ACCTTACATAGTAATACATTAATATTTAATACTTTTTATTTTAACTTTTTAGTTTAAAATATTATTATATTATTAACTTTTTAGTTTAAAATATTTATATTATTATAAAGAGAAATAAACAAAGGATGTTATGATATATTAACACTATATGTACCTTACATAGTAATATA
35S	β-phaseolin	3454	3623	fwd	4.34674	2.3034	CTTTTTAGTTTAAAATATTTATATTATTATAAAGAGAAATAAACAAAGGATGTTATGATATATTAACACTATATGTACCTTACATAGTAATATATTAATATTTAATACTTTTTATTTTAACTTTTTAATTTAAAATATTATTATAAATGATGCTTGTGTTTTATGTGTTG
35S	β-phaseolin	3529	3698	fwd	3.82256	1.94059	TACCTTACATAGTAATATATTAATATTTAATACTTTTTATTTTAACTTTTTAATTTAAAATATTATTATAAATGATGCTTGTGTTTTATGTGTTGGCATGCTTGTATTTTATGTGTTGACTTTCTGTGTGAAGGTAATGTGATATGGTTAGCTGGTGGTAACAATTGTGT
35S	β-phaseolin	3605	3774	fwd	3.68501	1.81094	GCTTGTGTTTTATGTGTTGGCATGCTTGTATTTTATGTGTTGACTTTCTGTGTGAAGGTAATGTGATATGGTTAGCTGGTGGTAACAATTGTGTTTTATGTGTTGGCTTTCTGTGAAGCTAATTTGATATGGTTAGCTGATGGGAACAAAATATTAAAGGAAGCTAATTT
35S	β-phaseolin	3680	3849	fwd	3.85801	1.88251	CTGGTGGTAACAATTGTGTTTTATGTGTTGGCTTTCTGTGAAGCTAATTTGATATGGTTAGCTGATGGGAACAAAATATTAAAGGAAGCTAATTTGATATGGTTAGCTGATAGTAACAAAATATCAAAATAAATTTCTTCTTACTTTAATAAATTATATGAATTGTGACG
35S	β-phaseolin	3756	3925	fwd	3.93355	2.14899	TATTAAAGGAAGCTAATTTGATATGGTTAGCTGATAGTAACAAAATATCAAAATAAATTTCTTCTTACTTTAATAAATTATATGAATTGTGACGGATTATATGGAATGTATAGGACAAAATCTTTAATAAATTACATGAATTGTGACGGATTATGGAATGGAATGTAGCA
35S	β-phaseolin	3832	4001	fwd	3.72508	1.63677	ATTATATGAATTGTGACGGATTATATGGAATGTATAGGACAAAATCTTTAATAAATTACATGAATTGTGACGGATTATGGAATGGAATGTAGCAAATAGGACAAAACAAATGTTTGTAAGAACCAAGAGATCCTAACCATGTATAGGCTAACCATATATAGGCTTAGGCC
35S	β-phaseolin	3907	4076	fwd	4.09877	1.86453	TATGGAATGGAATGTAGCAAATAGGACAAAACAAATGTTTGTAAGAACCAAGAGATCCTAACCATGTATAGGCTAACCATATATAGGCTTAGGCCAAAAACAAACCTAAACTCTTAAACTTTGATTTATTATAAAAAAAAAATGATTATTTAATATATAGGCTTAGGCCA
35S	β-phaseolin	3983	4152	fwd	3.84578	2.26358	CCATATATAGGCTTAGGCCAAAAACAAACCTAAACTCTTAAACTTTGATTTATTATAAAAAAAAAATGATTATTTAATATATAGGCTTAGGCCAAAAACAAACCTAAACTCTTAAACTTTGATTTATTATAAAAAAAAAATGATTATTTAACACCATGCACCTTACACCC
35S	β-phaseolin	4058	4227	fwd	4.22973	2.03316	AATATATAGGCTTAGGCCAAAAACAAACCTAAACTCTTAAACTTTGATTTATTATAAAAAAAAAATGATTATTTAACACCATGCACCTTACACCCTACTAAATTTTAATATTTTAATTATTTTTAATTTTAAAAATTATTTTAATATTTTACATTATTTTCACTAAAAAC
35S	β-phaseolin	4134	4303	fwd	4.57985	2.4171	CACCATGCACCTTACACCCTACTAAATTTTAATATTTTAATTATTTTTAATTTTAAAAATTATTTTAATATTTTACATTATTTTCACTAAAAACATTTGTTTTTTTTATTATAAATATTAATATTTTATTATAGATATAAAGTGAAGCAATATTGTTTGAAAATATCATT
35S	β-phaseolin	4209	4378	fwd	3.75837	1.82418	CATTATTTTCACTAAAAACATTTGTTTTTTTTATTATAAATATTAATATTTTATTATAGATATAAAGTGAAGCAATATTGTTTGAAAATATCATTACCCGTTACAAAATATTGTACAACTAGCTATAAAAAAGCAAACCACAAGGAAACAGAAGACTTTCACTTTGAAAA
35S	β-phaseolin	4285	4454	fwd	3.86371	1.80327	ATTGTTTGAAAATATCATTACCCGTTACAAAATATTGTACAACTAGCTATAAAAAAGCAAACCACAAGGAAACAGAAGACTTTCACTTTGAAAAGGGGTGCCTGCTAAGACCGTAATTTTGCTTCAGATAAAAAACCATCACAACTCAATAGGTACTCACAAAACTACTT
35S	β-phaseolin	1	170	rev	4.11977	2.20927	AGAATAAATCATTATGCTTTCTACCAACACTAAAATTAAGTAAATTATATATTTCAATATGAAAATGTTAGACTACATATTAAAGATAGACGGGACTTTATAAAATTTTATGCGGTTATGAAAACGTTTAACAAATAATAAAGTTCATAACGATTTTCATATTTCTTATG
35S	β-phaseolin	77	246	rev	3.73817	1.63361	ATATATTTTTAAAATATAAAATGGGAAATCCTTCTTAAGGTAAAGAGTTTGTTTATATTAAACATTTATATGAACAAGAATAAATCATTATGCTTTCTACCAACACTAAAATTAAGTAAATTATATATTTCAATATGAAAATGTTAGACTACATATTAAAGATAGACGGG
35S	β-phaseolin	153	322	rev	4.11106	2.20049	ATTATGGAGTTAAATTTTATTACTTTTGAAACAACTTATTATTATGAGATTTACGTGGTTGAAAAATATTTGATAAATATATTTTTAAAATATAAAATGGGAAATCCTTCTTAAGGTAAAGAGTTTGTTTATATTAAACATTTATATGAACAAGAATAAATCATTATGCT
35S	β-phaseolin	230	399	rev	4.08747	2.01889	ATTGGATTTTTTTATTCAAAGAAAAAAATTACTAGTTGTGTCACTGGGTGTTGCTTTAAGATCAGTCAAATAAAAAAATTATGGAGTTAAATTTTATTACTTTTGAAACAACTTATTATTATGAGATTTACGTGGTTGAAAAATATTTGATAAATATATTTTTAAAATAT
35S	β-phaseolin	306	475	rev	4.06753	1.66111	TAACATGACTTGCTTCAGAAATACCACAAATCATTGTTTGGTGAAATTTTCATTGTATAAAAAAAATACAATGATAATTGGATTTTTTTATTCAAAGAAAAAAATTACTAGTTGTGTCACTGGGTGTTGCTTTAAGATCAGTCAAATAAAAAAATTATGGAGTTAAATTT
35S	β-phaseolin	383	552	rev	4.50097	1.8592	AATTGATGTGTCTCGCATGTAAAAACAGATTTTCAGTCACTTCCGTAGTGTCAAATGTGAATTATAGAATTTTGCATTAACATGACTTGCTTCAGAAATACCACAAATCATTGTTTGGTGAAATTTTCATTGTATAAAAAAAATACAATGATAATTGGATTTTTTTATTC
35S	β-phaseolin	459	628	rev	3.95762	1.85976	TTAGAAGTAATATTGAGTATTTGATATATCAAATCTTGAATATAGTAACTATTATTAAAATTACTTTAGAATTAAAAATTGATGTGTCTCGCATGTAAAAACAGATTTTCAGTCACTTCCGTAGTGTCAAATGTGAATTATAGAATTTTGCATTAACATGACTTGCTTCA
35S	β-phaseolin	536	705	rev	2.99917	1.77835	ATAAATCAATAGTCACAAATCCAACAATTAAACTTAAAATTAAAAAAGTAATTTTTTAATTATATCTAATTAATTTTTTAGAAGTAATATTGAGTATTTGATATATCAAATCTTGAATATAGTAACTATTATTAAAATTACTTTAGAATTAAAAATTGATGTGTCTCGCA
35S	β-phaseolin	612	781	rev	4.26755	1.89896	ATAGTTTACGGTAACACTCTACAATACTTATATTTACTTTAAACTATCTATAAAACAGTTTAAACATAGTAGAATAATAAATCAATAGTCACAAATCCAACAATTAAACTTAAAATTAAAAAAGTAATTTTTTAATTATATCTAATTAATTTTTTAGAAGTAATATTGAG
35S	β-phaseolin	765	934	rev	3.47569	1.67054	CAAGCATCCATGCACGAACCAAAAGACTACAGAGTGCCATGGCAACCCACAGTAATTCTGGTTACGGACTTACATACCAAGAAAGGTAAACCAACAACAAATATATTAAAATATTGCAAATGAAGAACATAAAATTAGTCCAACATAAATCTTATAGTTTACGGTAACAC
35S	β-phaseolin	842	1011	rev	3.77583	1.79551	TAATTTGAGTTGGTTGTGTGATTGCGTTTTCTCTCTCTGTTTTGTCTTTTTTCTTTGTTCTATGTCTTTTTCTTGCGCAAGCATCCATGCACGAACCAAAAGACTACAGAGTGCCATGGCAACCCACAGTAATTCTGGTTACGGACTTACATACCAAGAAAGGTAAACCA
35S	β-phaseolin	918	1087	rev	2.60659	1.50131	AGTGCATGTTAAGCACGTGTTGCTTTGCATGGCATTTAGACATACATGGACGCGGCGATCTTGATCAGCCAGTGACTAATTTGAGTTGGTTGTGTGATTGCGTTTTCTCTCTCTGTTTTGTCTTTTTTCTTTGTTCTATGTCTTTTTCTTGCGCAAGCATCCATGCACGA
35S	β-phaseolin	995	1164	rev	3.14057	2.02178	ATATACAGGTGGTTGTGGTGATGATGAAGAAAAAGACAATGTGTTTGTGTGTGGGTTGAGATGGGTGAGCCATTTAAAGTGCATGTTAAGCACGTGTTGCTTTGCATGGCATTTAGACATACATGGACGCGGCGATCTTGATCAGCCAGTGACTAATTTGAGTTGGTTGT
35S	β-phaseolin	1071	1240	rev	3.03697	1.65766	TGGGCATGGGATGACACGCATATGCAGGTTGACGTGTGTTGAAGTGAAGAAATTGAGGTGGCGGAAGAGAATGAATATATACAGGTGGTTGTGGTGATGATGAAGAAAAAGACAATGTGTTTGTGTGTGGGTTGAGATGGGTGAGCCATTTAAAGTGCATGTTAAGCACG
35S	β-phaseolin	1148	1317	rev	2.06284	1.3006	TGAAAGAAGTGAGTGATATTAGGGGTATTTATAGGTATTATATAAGAGAGAAGGTGGTTGGAACATGCATGGAGATTTGGGCATGGGATGACACGCATATGCAGGTTGACGTGTGTTGAAGTGAAGAAATTGAGGTGGCGGAAGAGAATGAATATATACAGGTGGTTGTG
35S	β-phaseolin	1224	1393	rev	2.78664	1.49118	AGTAGAGTAGTATTGAATATGAGTTGGGTTGGGGTATTATAGTAGTAGAGTAGTAGTACTCTGGATGGATGGATGATGAAAGAAGTGAGTGATATTAGGGGTATTTATAGGTATTATATAAGAGAGAAGGTGGTTGGAACATGCATGGAGATTTGGGCATGGGATGACAC
35S	β-phaseolin	1317	1486	rev	2.35721	1.42936	TTCCTCCTCCCGGAGTGAAGTGGCAAATGAGGCAGAAAGTGATGCCAGGAAAAGAATTCCCAGCAACAGGAGTGGAACCCTTGCTCTCATCATAGTAGAGTAGTATTGAATATGAGTTGGGTTGGGGTATTATAGTAGTAGAGTAGTAGTACTCTGGATGGATGGATGAT
35S	β-phaseolin	1395	1564	rev	1.97454	1.49493	AATGTGACCATATTGGTTTTTGAATAGAGTGTTCCAGGAGTTGTCAGAGTTGAAGTAGAAGGGGTTATCTTGGCTCTCTTCCTCCTCCCGGAGTGAAGTGGCAAATGAGGCAGAAAGTGATGCCAGGAAAAGAATTCCCAGCAACAGGAGTGGAACCCTTGCTCTCATCA
35S	β-phaseolin	1474	1643	rev	3.01116	1.50493	TGGACCTGAACTCCACAAGACGGTAGTCTTCAAGATTCTGAAGTCGTTTGGATTGTTGGTCGAACCTCTGGAGGACACGAATGTGACCATATTGGTTTTTGAATAGAGTGTTCCAGGAGTTGTCAGAGTTGAAGTAGAAGGGGTTATCTTGGCTCTCTTCCTCCTCCCGG
35S	β-phaseolin	1554	1723	rev	2.82088	1.38722	CAGTAGCAATTACTTACCACTACGGACAACTAGGAGTAACTCAGCATCAGCCTGCTGAGGAAGAAGGAGGGTTTCGGGTTTGGACCTGAACTCCACAAGACGGTAGTCTTCAAGATTCTGAAGTCGTTTGGATTGTTGGTCGAACCTCTGGAGGACACGAATGTGACCAT
35S	β-phaseolin	1633	1802	rev	2.57638	1.95066	CACCAAGACGAGTATGGCGCTCCCTGAAATTATAAAAAAACTCATTACCATTATTTCTGCAAGAAGAAACAAGTGATACCAGTAGCAATTACTTACCACTACGGACAACTAGGAGTAACTCAGCATCAGCCTGCTGAGGAAGAAGGAGGGTTTCGGGTTTGGACCTGAAC
35S	β-phaseolin	1712	1881	rev	1.42451	1.97562	CAGGGATTTTCTGGTTATCAGAGAATATCGGGTTATCGCCTTGCGTAAGGAAGAAGTACTCTCTGCGATCATCAGGTTTCACCAAGACGAGTATGGCGCTCCCTGAAATTATAAAAAAACTCATTACCATTATTTCTGCAAGAAGAAACAAGTGATACCAGTAGCAATTA
35S	β-phaseolin	1791	1960	rev	2.17958	2.18744	TTGTTAACGGGCATGGCGAGTTGGATTATTCTGAGATCCTCTTTGGGGTCAGGGTTAACCAAATAGAAAATGGTTCCTGCAGGGATTTTCTGGTTATCAGAGAATATCGGGTTATCGCCTTGCGTAAGGAAGAAGTACTCTCTGCGATCATCAGGTTTCACCAAGACGAG
35S	β-phaseolin	1870	2039	rev	2.67895	1.75983	ACATTTGGAGAGAAATTGCAAGTTAAAATAACAAAAAAATTAGTTTGGTATTACAAAAGGCAGTACATGAATCTGAGGGTTGTTAACGGGCATGGCGAGTTGGATTATTCTGAGATCCTCTTTGGGGTCAGGGTTAACCAAATAGAAAATGGTTCCTGCAGGGATTTTCT
35S	β-phaseolin	1949	2118	rev	3.23002	1.94947	TTGCTGAACTCTTGCAAGTAGGATTGTTGGGCTTCTGTGCTAGATAGGAAAAATTCCTACAGGACAAACATTTATCATCACATTTGGAGAGAAATTGCAAGTTAAAATAACAAAAAAATTAGTTTGGTATTACAAAAGGCAGTACATGAATCTGAGGGTTGTTAACGGGC
35S	β-phaseolin	2029	2198	rev	3.48102	2.08013	AAAATATGTAGTTAGATGACGCAAATATGTAGTTAGATGCTGTTTTCTTTCTTACATTGAAGGAGGCCTCTAGAATATGCTTGCTGAACTCTTGCAAGTAGGATTGTTGGGCTTCTGTGCTAGATAGGAAAAATTCCTACAGGACAAACATTTATCATCACATTTGGAGA
35S	β-phaseolin	2108	2277	rev	3.35075	2.26679	ATGCAAACATATATAATGATATCATTCAACAAATTCAACAAGTGTGACATTTAGACAAAGTACTAGCTAAATGGCAACGAAAATATGTAGTTAGATGACGCAAATATGTAGTTAGATGCTGTTTTCTTTCTTACATTGAAGGAGGCCTCTAGAATATGCTTGCTGAACTC
35S	β-phaseolin	2187	2356	rev	3.21688	1.19985	TTCACAATCACTCCCTCTTGCTGTCCCTCCTCTTCAAACAGAACCCTGTTGATCTCCTCGAATTTGCTCTATAAAAATCATGCAAACATATATAATGATATCATTCAACAAATTCAACAAGTGTGACATTTAGACAAAGTACTAGCTAAATGGCAACGAAAATATGTAGT
35S	β-phaseolin	2266	2435	rev	2.0316	1.73229	GTTATCTTGTTTGGAATGGGATTTCCTTGAACTAGATTTTGCATGTTTGCTCAGTTCCTCAATCTGTTCAGAATCAATGTTCACAATCACTCCCTCTTGCTGTCCCTCCTCTTCAAACAGAACCCTGTTGATCTCCTCGAATTTGCTCTATAAAAATCATGCAAACATAT
35S	β-phaseolin	2345	2514	rev	2.51441	1.68185	TCATCTCTATAGAACTGATTAACACATTCAAGGAGTTATCGGTCCTCTCAGTCAGGTTTCCAAATTCGTTTCCAATTGTGTTATCTTGTTTGGAATGGGATTTCCTTGAACTAGATTTTGCATGTTTGCTCAGTTCCTCAATCTGTTCAGAATCAATGTTCACAATCACT
35S	β-phaseolin	2425	2594	rev	3.64296	1.90656	TTTTCTAACCAAGACGACAGTGAATAATAGAACTCAATTGCTAAGTTTGTCTATATGTTTTTTCTTTGTATTTACCTCTTTCATCTCTATAGAACTGATTAACACATTCAAGGAGTTATCGGTCCTCTCAGTCAGGTTTCCAAATTCGTTTCCAATTGTGTTATCTTGTT
35S	β-phaseolin	2504	2673	rev	4.14617	1.699	TAGTAGTGTGGCACAAAAAGAGCTCCCTAAATTTGTTAACAAAAAAAACCATTATTTAATTATATTCTCAATACTAAGATTTTCTAACCAAGACGACAGTGAATAATAGAACTCAATTGCTAAGTTTGTCTATATGTTTTTTCTTTGTATTTACCTCTTTCATCTCTATA
35S	β-phaseolin	2583	2752	rev	3.84465	1.80801	TTCCTTATTTCCTTTTGGGCCAACAAGTTCAACATGTGCTTCTCCTTCATTAACCACTAGTATAACAATGGCCTTAGAATAGTAGTGTGGCACAAAAAGAGCTCCCTAAATTTGTTAACAAAAAAAACCATTATTTAATTATATTCTCAATACTAAGATTTTCTAACCAA
35S	β-phaseolin	2662	2831	rev	2.91586	1.92147	TGGCAACTGGATATGCTGCTGGGATTACAAATACATCGTCTTTAGAAAGCTCAGCTCTGTAGCTCTCAAATTCCAAGGTTTCCTTATTTCCTTTTGGGCCAACAAGTTCAACATGTGCTTCTCCTTCATTAACCACTAGTATAACAATGGCCTTAGAATAGTAGTGTGGC
35S	β-phaseolin	2741	2910	rev	2.58206	1.76085	ATACCTGCAAGGAGGTTCCTATTGTTGTTATTAGCATTGATACCGAAACCAGTGAAATTCACGTTGGAGGTAGCCTTGATGGCAACTGGATATGCTGCTGGGATTACAAATACATCGTCTTTAGAAAGCTCAGCTCTGTAGCTCTCAAATTCCAAGGTTTCCTTATTTCC
35S	β-phaseolin	2820	2989	rev	3.32628	1.98046	TCACGCATTACCAATTATAAATAAAAAATCCCATCAACAACCCTATATTCAAATTCATGGTCATATATAATAAATATATATACCTGCAAGGAGGTTCCTATTGTTGTTATTAGCATTGATACCGAAACCAGTGAAATTCACGTTGGAGGTAGCCTTGATGGCAACTGGAT
35S	β-phaseolin	2900	3069	rev	3.58973	1.70483	CCAACACGTCTTTACCGTCCAGAGCTCTACCGATGCTGCTTATGACATTGTCCGTCTTACCTTCATATTTTCAATCACAATCACGCATTACCAATTATAAATAAAAAATCCCATCAACAACCCTATATTCAAATTCATGGTCATATATAATAAATATATATACCTGCAAG
35S	β-phaseolin	2979	3148	rev	2.78515	1.87369	TGTCCATCCACAAAGTACGATCCACTCTGCTTGTTGATCAGCTTCATAACTTCTTCACCAGACCCAGAGAACGTAAGCCCCAACACGTCTTTACCGTCCAGAGCTCTACCGATGCTGCTTATGACATTGTCCGTCTTACCTTCATATTTTCAATCACAATCACGCATTAC
35S	β-phaseolin	3058	3227	rev	2.01411	2.00414	TCAGTACACAAATGCACCCTTTCTTCCCTTTTGCTGTTCCTGTTGGTGACTTCCCTTTTGCTGTTCCTGTTGGTGATGGTGTCCATCCACAAAGTACGATCCACTCTGCTTGTTGATCAGCTTCATAACTTCTTCACCAGACCCAGAGAACGTAAGCCCCAACACGTCTT
35S	β-phaseolin	3228	3397	rev	3.62152	1.7778	AATGTATTACTATGTAAGGTGCATATAGTGTTAATATATCATAACATCCTTTGTTTATTCATAGAAGAAGTGAGATGGAGCTCAGTTATTATAGTGTTACATGGTCTGATACATATTTCCATGCTCTCCATGAGCTCTTACACCATACATGCATTTTAGTTCATACTTAT
35S	β-phaseolin	3303	3472	rev	4.00459	1.77247	AATATTTTAAACTAAAAAGTTAATAATATAATAATATTTTAAACTAAAAAGTTAAAATAAAAAGTATTAAATATTAATGTATTACTATGTAAGGTGCATATAGTGTTAATATATCATAACATCCTTTGTTTATTCATAGAAGAAGTGAGATGGAGCTCAGTTATTATAGT
35S	β-phaseolin	3378	3547	rev	4.05819	2.1885	TATATTACTATGTAAGGTACATATAGTGTTAATATATCATAACATCCTTTGTTTATTTCTCTTTATAATAATATAAATATTTTAAACTAAAAAGTTAATAATATAATAATATTTTAAACTAAAAAGTTAAAATAAAAAGTATTAAATATTAATGTATTACTATGTAAGGT
35S	β-phaseolin	3454	3623	rev	4.06073	2.25097	CAACACATAAAACACAAGCATCATTTATAATAATATTTTAAATTAAAAAGTTAAAATAAAAAGTATTAAATATTAATATATTACTATGTAAGGTACATATAGTGTTAATATATCATAACATCCTTTGTTTATTTCTCTTTATAATAATATAAATATTTTAAACTAAAAAG
35S	β-phaseolin	3529	3698	rev	4.33073	1.88781	ACACAATTGTTACCACCAGCTAACCATATCACATTACCTTCACACAGAAAGTCAACACATAAAATACAAGCATGCCAACACATAAAACACAAGCATCATTTATAATAATATTTTAAATTAAAAAGTTAAAATAAAAAGTATTAAATATTAATATATTACTATGTAAGGTA
35S	β-phaseolin	3605	3774	rev	3.75892	1.85642	AAATTAGCTTCCTTTAATATTTTGTTCCCATCAGCTAACCATATCAAATTAGCTTCACAGAAAGCCAACACATAAAACACAATTGTTACCACCAGCTAACCATATCACATTACCTTCACACAGAAAGTCAACACATAAAATACAAGCATGCCAACACATAAAACACAAGC
35S	β-phaseolin	3680	3849	rev	3.97189	1.5629	CGTCACAATTCATATAATTTATTAAAGTAAGAAGAAATTTATTTTGATATTTTGTTACTATCAGCTAACCATATCAAATTAGCTTCCTTTAATATTTTGTTCCCATCAGCTAACCATATCAAATTAGCTTCACAGAAAGCCAACACATAAAACACAATTGTTACCACCAG
35S	β-phaseolin	3756	3925	rev	4.17485	2.10377	TGCTACATTCCATTCCATAATCCGTCACAATTCATGTAATTTATTAAAGATTTTGTCCTATACATTCCATATAATCCGTCACAATTCATATAATTTATTAAAGTAAGAAGAAATTTATTTTGATATTTTGTTACTATCAGCTAACCATATCAAATTAGCTTCCTTTAATA
35S	β-phaseolin	3832	4001	rev	3.53626	1.80104	GGCCTAAGCCTATATATGGTTAGCCTATACATGGTTAGGATCTCTTGGTTCTTACAAACATTTGTTTTGTCCTATTTGCTACATTCCATTCCATAATCCGTCACAATTCATGTAATTTATTAAAGATTTTGTCCTATACATTCCATATAATCCGTCACAATTCATATAAT
35S	β-phaseolin	3907	4076	rev	3.91446	1.55411	TGGCCTAAGCCTATATATTAAATAATCATTTTTTTTTTATAATAAATCAAAGTTTAAGAGTTTAGGTTTGTTTTTGGCCTAAGCCTATATATGGTTAGCCTATACATGGTTAGGATCTCTTGGTTCTTACAAACATTTGTTTTGTCCTATTTGCTACATTCCATTCCATA
35S	β-phaseolin	3983	4152	rev	3.80539	2.02733	GGGTGTAAGGTGCATGGTGTTAAATAATCATTTTTTTTTTATAATAAATCAAAGTTTAAGAGTTTAGGTTTGTTTTTGGCCTAAGCCTATATATTAAATAATCATTTTTTTTTTATAATAAATCAAAGTTTAAGAGTTTAGGTTTGTTTTTGGCCTAAGCCTATATATGG
35S	β-phaseolin	4058	4227	rev	4.02302	2.06129	GTTTTTAGTGAAAATAATGTAAAATATTAAAATAATTTTTAAAATTAAAAATAATTAAAATATTAAAATTTAGTAGGGTGTAAGGTGCATGGTGTTAAATAATCATTTTTTTTTTATAATAAATCAAAGTTTAAGAGTTTAGGTTTGTTTTTGGCCTAAGCCTATATATT
35S	β-phaseolin	4134	4303	rev	4.42415	2.34316	AATGATATTTTCAAACAATATTGCTTCACTTTATATCTATAATAAAATATTAATATTTATAATAAAAAAAACAAATGTTTTTAGTGAAAATAATGTAAAATATTAAAATAATTTTTAAAATTAAAAATAATTAAAATATTAAAATTTAGTAGGGTGTAAGGTGCATGGTG
35S	β-phaseolin	4209	4378	rev	4.31815	2.30576	TTTTCAAAGTGAAAGTCTTCTGTTTCCTTGTGGTTTGCTTTTTTATAGCTAGTTGTACAATATTTTGTAACGGGTAATGATATTTTCAAACAATATTGCTTCACTTTATATCTATAATAAAATATTAATATTTATAATAAAAAAAACAAATGTTTTTAGTGAAAATAATG
35S	β-phaseolin	4285	4454	rev	3.64624	1.84315	AAGTAGTTTTGTGAGTACCTATTGAGTTGTGATGGTTTTTTATCTGAAGCAAAATTACGGTCTTAGCAGGCACCCCTTTTCAAAGTGAAAGTCTTCTGTTTCCTTGTGGTTTGCTTTTTTATAGCTAGTTGTACAATATTTTGTAACGGGTAATGATATTTTCAAACAAT
35S	TBS	1	170	fwd	2.34326	1.33463	TTCCTAACACCTGGAGAACCTTTTATGTACTTCACAACCCTCAATGCTGCTTCCAGGTGTGACTGTTTGGGTTGCTGCATGAATTGACTCAGCACCTGCACTGCAAAGCTGATATCTGGCCTTGTGATTGTCAAGTAGAGAAGCTTTCCCACCAGTCTCTGATAGGATCC
35S	TBS	84	253	fwd	2.78622	1.40405	TTGACTCAGCACCTGCACTGCAAAGCTGATATCTGGCCTTGTGATTGTCAAGTAGAGAAGCTTTCCCACCAGTCTCTGATAGGATCCCACATCCTCTAACTCTGCATCATCAGTCTTTCCTAAGTGCTTGTCATATTCTACAGTAGTCAGCCTTTGGTTCTGTTCCATTG
35S	TBS	168	337	fwd	2.73929	0.709852	TCCCACATCCTCTAACTCTGCATCATCAGTCTTTCCTAAGTGCTTGTCATATTCTACAGTAGTCAGCCTTTGGTTCTGTTCCATTGGGGTTGACACTGGTCTGCAGCCTCCCAGACCAACACCTGATATCAGTTCCAGTGCATACTTCCTCTGGTTCAGTAGGATTCCCT
35S	TBS	252	421	fwd	1.95996	1.00902	TGGGGTTGACACTGGTCTGCAGCCTCCCAGACCAACACCTGATATCAGTTCCAGTGCATACTTCCTCTGGTTCAGTAGGATTCCCTTTTCTGATCTCAGCACCTCAATGCCTAAGAAGTATTTTAGTTCTCCCAAATCTTTCATCTTGAAATGCTGATGCAGGGTTGCCT
35S	TBS	336	505	fwd	2.77423	1.85658	CTTTTCTGATCTCAGCACCTCAATGCCTAAGAAGTATTTTAGTTCTCCCAAATCTTTCATCTTGAAATGCTGATGCAGGGTTGCCTTTGCTTCTGAAATCAAAACATTGCTGCTGCCTGTTATTAACAGATCATCCACATAAATCAGGATTATGACAAGGTCAGTCCCCT
35S	TBS	420	589	fwd	2.61846	2.01807	CTTTGCTTCTGAAATCAAAACATTGCTGCTGCCTGTTATTAACAGATCATCCACATAAATCAGGATTATGACAAGGTCAGTCCCCTCTCTTTTGGTAAACAAGGAGTGATCATAAGCACTTTGCATAAAACCAGCCTGCATAAGGACAGTGGTAAGCTTGATGTTCCACT
35S	TBS	504	673	fwd	2.24625	1.76621	CTCTCTTTTGGTAAACAAGGAGTGATCATAAGCACTTTGCATAAAACCAGCCTGCATAAGGACAGTGGTAAGCTTGATGTTCCACTGCCTTGATGCTTGCTTTAAACCATAGAGGGATTCAACAGCCTGCACACTTTGGACTCCCCTTGGCTGTGAAAACCCTGAGGCAG
35S	TBS	588	757	fwd	1.71893	1.45925	CTGCCTTGATGCTTGCTTTAAACCATAGAGGGATTCAACAGCCTGCACACTTTGGACTCCCCTTGGCTGTGAAAACCCTGAGGCAGAGACATATAAACTTCTTCCATGAGGTCACCTTGTAGAAAAGCATTGTTGACATCCATCTGGAAAAGGAACCAGCCCTTGGAAGC
35S	TBS	672	841	fwd	3.23179	1.54949	AGAGACATATAAACTTCTTCCATGAGGTCACCTTGTAGAAAAGCATTGTTGACATCCATCTGGAAAAGGAACCAGCCCTTGGAAGCAGCAACAGATATGACAGCTTTTACAGTGACCATTTTGGCCACTGGAGAAAAAGTTTCATGGTAGTCAAGGCCTTCTTGCTGAGT
35S	TBS	756	925	fwd	4.18757	1.65315	GCAGCAACAGATATGACAGCTTTTACAGTGACCATTTTGGCCACTGGAGAAAAAGTTTCATGGTAGTCAAGGCCTTCTTGCTGAGTGTATCCCTTGGCCACTAGCCTTGCCTTAAACCTGTCAACTTCACCATTAGCTTTGTATTTAATTTTGTACACCCATTTGGACCC
35S	TBS	840	1009	fwd	3.74479	1.93171	GTGTATCCCTTGGCCACTAGCCTTGCCTTAAACCTGTCAACTTCACCATTAGCTTTGTATTTAATTTTGTACACCCATTTGGACCCTATAGGCTGTTTACCAGGGGGTAAAGGGACAATCTCCCAGGTGTTATTATCCTCAAGAGCCTGTATCTCAAGGGACATGGCCTC
35S	TBS	925	1094	fwd	3.62513	1.14466	CTATAGGCTGTTTACCAGGGGGTAAAGGGACAATCTCCCAGGTGTTATTATCCTCAAGAGCCTGTATCTCAAGGGACATGGCCTCCATCCATTTCTCATCTTGAGCTGCTTCTTTGAAGGATTTAGGTTCAGTATAAGTGGAGAAAGCACTCAAATAAGCTTGATAGTGA
35S	TBS	1009	1178	fwd	2.77212	1.47022	CCATCCATTTCTCATCTTGAGCTGCTTCTTTGAAGGATTTAGGTTCAGTATAAGTGGAGAAAGCACTCAAATAAGCTTGATAGTGAACAGGCAAGTGATCATAGGAAACATAGTTGGCTATAGGGTATGGAACATCCCTAGAGCCTTTGTTCAGTGTCACAAAGTCCTTG
35S	TBS	1093	1262	fwd	3.3596	1.51297	GAACAGGCAAGTGATCATAGGAAACATAGTTGGCTATAGGGTATGGAACATCCCTAGAGCCTTTGTTCAGTGTCACAAAGTCCTTGAGCCAGATGGGAGGACCTGCATTGCGTTTAGGTCTAGTGTGCAGGTTTGCTGGAACTAGAGAGGGATCAGCTACAGCAGTATGG
35S	TBS	1177	1346	fwd	2.69431	1.50968	TGAGCCAGATGGGAGGACCTGCATTGCGTTTAGGTCTAGTGTGCAGGTTTGCTGGAACTAGAGAGGGATCAGCTACAGCAGTATGGTGCTCAAATTCAGCATTTGCTAGGTCAGGCTCAGCTGACTCAACTGACTCTGCAGGAGCATGCAGGTGGCCTGAAGGTGCAGCA
35S	TBS	1261	1430	fwd	2.31921	1.65808	GGTGCTCAAATTCAGCATTTGCTAGGTCAGGCTCAGCTGACTCAACTGACTCTGCAGGAGCATGCAGGTGGCCTGAAGGTGCAGCATCAGCTGAAGTGATATGATTTTGGGTAGAATGAGTCCCCAAAGTGATATCCTCATTGGCCTCTACAATGTCAGGAATAAGAACT
35S	TBS	1345	1514	fwd	2.67973	2.27215	CATCAGCTGAAGTGATATGATTTTGGGTAGAATGAGTCCCCAAAGTGATATCCTCATTGGCCTCTACAATGTCAGGAATAAGAACTGGAGTATCATCATCATCAGTATGAAAGCTGGAAGGAAAAATATCATTATACACTAGCTGCAAAGCTGTATCTTCAGAGCTAAGT
35S	TBS	1429	1598	fwd	2.36436	1.52484	CTGGAGTATCATCATCATCAGTATGAAAGCTGGAAGGAAAAATATCATTATACACTAGCTGCAAAGCTGTATCTTCAGAGCTAAGTGAACCTGCTCGAGTGAACATATCAGGTTCATGGGAGATGGACTCTTTGAAAGGGAACTGAAACTCTCTGAAAACTACATCCCTG
35S	TBS	1513	1682	fwd	3.03763	1.93926	GTGAACCTGCTCGAGTGAACATATCAGGTTCATGGGAGATGGACTCTTTGAAAGGGAACTGAAACTCTCTGAAAACTACATCCCTGCTCACTATGATCACCTTATTATCCAAGTCATACAACCTGTAACCCTTTTGAGTCTCAGAATAACCAATGAAGATGGTTCGCTTG
35S	TBS	1597	1766	fwd	3.02831	1.29263	TGCTCACTATGATCACCTTATTATCCAAGTCATACAACCTGTAACCCTTTTGAGTCTCAGAATAACCAATGAAGATGGTTCGCTTGGCTCTAGGTGCAAGTTTGTCACCTTTGGGCAGTGTTGCTGCAAAAGCAAGACACCCAAACACTCTCAAGTGATCAAGCTTGGCA
35S	TBS	1681	1850	fwd	1.87579	1.65305	TGGCTCTAGGTGCAAGTTTGTCACCTTTGGGCAGTGTTGCTGCAAAAGCAAGACACCCAAACACTCTCAAGTGATCAAGCTTGGCATGTTTCTGATAGAGTAGTTCATATGGACATTTGCCTTGTAAGATTGGAGTAGGGAGTCTATTGATCAGGTATACAACAGTCTTG
35S	TBS	1765	1934	fwd	2.8888	1.55392	CATGTTTCTGATAGAGTAGTTCATATGGACATTTGCCTTGTAAGATTGGAGTAGGGAGTCTATTGATCAGGTATACAACAGTCTTGACACAGTCTCCCCAAAACCTGGTAGGTACACCACTCTGAAACTTAAGTGCCCTTGCCATCTCAAGGATGTGTCTGTGCTTTCTC
35S	TBS	1849	2018	fwd	2.56138	1.47008	TGACACAGTCTCCCCAAAACCTGGTAGGTACACCACTCTGAAACTTAAGTGCCCTTGCCATCTCAAGGATGTGTCTGTGCTTTCTCTCCACAACACCATTCTGTTGTGGTGTGTAGGGACAGCTACTTTGATGAACAATCCCAAGAGAGGCCAGCAACTCATTACAACTT
35S	TBS	1	170	rev	2.19837	1.40683	GGATCCTATCAGAGACTGGTGGGAAAGCTTCTCTACTTGACAATCACAAGGCCAGATATCAGCTTTGCAGTGCAGGTGCTGAGTCAATTCATGCAGCAACCCAAACAGTCACACCTGGAAGCAGCATTGAGGGTTGTGAAGTACATAAAAGGTTCTCCAGGTGTTAGGAA
35S	TBS	84	253	rev	2.93353	1.37713	CAATGGAACAGAACCAAAGGCTGACTACTGTAGAATATGACAAGCACTTAGGAAAGACTGATGATGCAGAGTTAGAGGATGTGGGATCCTATCAGAGACTGGTGGGAAAGCTTCTCTACTTGACAATCACAAGGCCAGATATCAGCTTTGCAGTGCAGGTGCTGAGTCAA
35S	TBS	168	337	rev	2.81414	0.68642	AGGGAATCCTACTGAACCAGAGGAAGTATGCACTGGAACTGATATCAGGTGTTGGTCTGGGAGGCTGCAGACCAGTGTCAACCCCAATGGAACAGAACCAAAGGCTGACTACTGTAGAATATGACAAGCACTTAGGAAAGACTGATGATGCAGAGTTAGAGGATGTGGGA
35S	TBS	252	421	rev	2.41692	1.11191	AGGCAACCCTGCATCAGCATTTCAAGATGAAAGATTTGGGAGAACTAAAATACTTCTTAGGCATTGAGGTGCTGAGATCAGAAAAGGGAATCCTACTGAACCAGAGGAAGTATGCACTGGAACTGATATCAGGTGTTGGTCTGGGAGGCTGCAGACCAGTGTCAACCCCA
35S	TBS	336	505	rev	2.44631	1.98222	AGGGGACTGACCTTGTCATAATCCTGATTTATGTGGATGATCTGTTAATAACAGGCAGCAGCAATGTTTTGATTTCAGAAGCAAAGGCAACCCTGCATCAGCATTTCAAGATGAAAGATTTGGGAGAACTAAAATACTTCTTAGGCATTGAGGTGCTGAGATCAGAAAAG
35S	TBS	420	589	rev	2.74155	1.97502	AGTGGAACATCAAGCTTACCACTGTCCTTATGCAGGCTGGTTTTATGCAAAGTGCTTATGATCACTCCTTGTTTACCAAAAGAGAGGGGACTGACCTTGTCATAATCCTGATTTATGTGGATGATCTGTTAATAACAGGCAGCAGCAATGTTTTGATTTCAGAAGCAAAG
35S	TBS	504	673	rev	2.56826	1.63123	CTGCCTCAGGGTTTTCACAGCCAAGGGGAGTCCAAAGTGTGCAGGCTGTTGAATCCCTCTATGGTTTAAAGCAAGCATCAAGGCAGTGGAACATCAAGCTTACCACTGTCCTTATGCAGGCTGGTTTTATGCAAAGTGCTTATGATCACTCCTTGTTTACCAAAAGAGAG
35S	TBS	588	757	rev	2.27211	1.77171	GCTTCCAAGGGCTGGTTCCTTTTCCAGATGGATGTCAACAATGCTTTTCTACAAGGTGACCTCATGGAAGAAGTTTATATGTCTCTGCCTCAGGGTTTTCACAGCCAAGGGGAGTCCAAAGTGTGCAGGCTGTTGAATCCCTCTATGGTTTAAAGCAAGCATCAAGGCAG
35S	TBS	672	841	rev	2.8832	1.48514	ACTCAGCAAGAAGGCCTTGACTACCATGAAACTTTTTCTCCAGTGGCCAAAATGGTCACTGTAAAAGCTGTCATATCTGTTGCTGCTTCCAAGGGCTGGTTCCTTTTCCAGATGGATGTCAACAATGCTTTTCTACAAGGTGACCTCATGGAAGAAGTTTATATGTCTCT
35S	TBS	756	925	rev	4.02456	1.89716	GGGTCCAAATGGGTGTACAAAATTAAATACAAAGCTAATGGTGAAGTTGACAGGTTTAAGGCAAGGCTAGTGGCCAAGGGATACACTCAGCAAGAAGGCCTTGACTACCATGAAACTTTTTCTCCAGTGGCCAAAATGGTCACTGTAAAAGCTGTCATATCTGTTGCTGC
35S	TBS	840	1009	rev	3.77858	1.52328	GAGGCCATGTCCCTTGAGATACAGGCTCTTGAGGATAATAACACCTGGGAGATTGTCCCTTTACCCCCTGGTAAACAGCCTATAGGGTCCAAATGGGTGTACAAAATTAAATACAAAGCTAATGGTGAAGTTGACAGGTTTAAGGCAAGGCTAGTGGCCAAGGGATACAC
35S	TBS	925	1094	rev	3.24743	1.38691	TCACTATCAAGCTTATTTGAGTGCTTTCTCCACTTATACTGAACCTAAATCCTTCAAAGAAGCAGCTCAAGATGAGAAATGGATGGAGGCCATGTCCCTTGAGATACAGGCTCTTGAGGATAATAACACCTGGGAGATTGTCCCTTTACCCCCTGGTAAACAGCCTATAG
35S	TBS	1009	1178	rev	2.66529	1.47016	CAAGGACTTTGTGACACTGAACAAAGGCTCTAGGGATGTTCCATACCCTATAGCCAACTATGTTTCCTATGATCACTTGCCTGTTCACTATCAAGCTTATTTGAGTGCTTTCTCCACTTATACTGAACCTAAATCCTTCAAAGAAGCAGCTCAAGATGAGAAATGGATGG
35S	TBS	1093	1262	rev	3.23814	1.69369	CCATACTGCTGTAGCTGATCCCTCTCTAGTTCCAGCAAACCTGCACACTAGACCTAAACGCAATGCAGGTCCTCCCATCTGGCTCAAGGACTTTGTGACACTGAACAAAGGCTCTAGGGATGTTCCATACCCTATAGCCAACTATGTTTCCTATGATCACTTGCCTGTTC
35S	TBS	1177	1346	rev	2.87765	1.36009	TGCTGCACCTTCAGGCCACCTGCATGCTCCTGCAGAGTCAGTTGAGTCAGCTGAGCCTGACCTAGCAAATGCTGAATTTGAGCACCATACTGCTGTAGCTGATCCCTCTCTAGTTCCAGCAAACCTGCACACTAGACCTAAACGCAATGCAGGTCCTCCCATCTGGCTCA
35S	TBS	1261	1430	rev	2.88011	1.83881	AGTTCTTATTCCTGACATTGTAGAGGCCAATGAGGATATCACTTTGGGGACTCATTCTACCCAAAATCATATCACTTCAGCTGATGCTGCACCTTCAGGCCACCTGCATGCTCCTGCAGAGTCAGTTGAGTCAGCTGAGCCTGACCTAGCAAATGCTGAATTTGAGCACC
35S	TBS	1345	1514	rev	3.12534	0.716703	ACTTAGCTCTGAAGATACAGCTTTGCAGCTAGTGTATAATGATATTTTTCCTTCCAGCTTTCATACTGATGATGATGATACTCCAGTTCTTATTCCTGACATTGTAGAGGCCAATGAGGATATCACTTTGGGGACTCATTCTACCCAAAATCATATCACTTCAGCTGATG
35S	TBS	1429	1598	rev	2.57537	1.7745	CAGGGATGTAGTTTTCAGAGAGTTTCAGTTCCCTTTCAAAGAGTCCATCTCCCATGAACCTGATATGTTCACTCGAGCAGGTTCACTTAGCTCTGAAGATACAGCTTTGCAGCTAGTGTATAATGATATTTTTCCTTCCAGCTTTCATACTGATGATGATGATACTCCAG
35S	TBS	1513	1682	rev	3.18324	1.7989	CAAGCGAACCATCTTCATTGGTTATTCTGAGACTCAAAAGGGTTACAGGTTGTATGACTTGGATAATAAGGTGATCATAGTGAGCAGGGATGTAGTTTTCAGAGAGTTTCAGTTCCCTTTCAAAGAGTCCATCTCCCATGAACCTGATATGTTCACTCGAGCAGGTTCAC
35S	TBS	1597	1766	rev	2.92557	1.44841	TGCCAAGCTTGATCACTTGAGAGTGTTTGGGTGTCTTGCTTTTGCAGCAACACTGCCCAAAGGTGACAAACTTGCACCTAGAGCCAAGCGAACCATCTTCATTGGTTATTCTGAGACTCAAAAGGGTTACAGGTTGTATGACTTGGATAATAAGGTGATCATAGTGAGCA
35S	TBS	1681	1850	rev	2.31105	1.64271	CAAGACTGTTGTATACCTGATCAATAGACTCCCTACTCCAATCTTACAAGGCAAATGTCCATATGAACTACTCTATCAGAAACATGCCAAGCTTGATCACTTGAGAGTGTTTGGGTGTCTTGCTTTTGCAGCAACACTGCCCAAAGGTGACAAACTTGCACCTAGAGCCA
35S	TBS	1765	1934	rev	1.90974	1.53307	GAGAAAGCACAGACACATCCTTGAGATGGCAAGGGCACTTAAGTTTCAGAGTGGTGTACCTACCAGGTTTTGGGGAGACTGTGTCAAGACTGTTGTATACCTGATCAATAGACTCCCTACTCCAATCTTACAAGGCAAATGTCCATATGAACTACTCTATCAGAAACATG
35S	TBS	1849	2018	rev	2.96644	1.4559	AAGTTGTAATGAGTTGCTGGCCTCTCTTGGGATTGTTCATCAAAGTAGCTGTCCCTACACACCACAACAGAATGGTGTTGTGGAGAGAAAGCACAGACACATCCTTGAGATGGCAAGGGCACTTAAGTTTCAGAGTGGTGTACCTACCAGGTTTTGGGGAGACTGTGTCA
35S	λ-EXOB	1	170	fwd	1.37993	1.78751	AATTCAAACAGGGTTCTGGCGTCGTTCTCGTACTGTTTTCCCCAGGCCAGTGCTTTAGCGTTAACTTCCGGAGCCACACCGGTGCAAACCTCAGCAAGCAGGGTGTGGAAGTAGGACATTTTCATGTCAGGCCACTTCTTTCCGGAGCGGGGTTTTGCTATCACGTTGTG
35S	λ-EXOB	83	252	fwd	1.65365	2.06024	TGCAAACCTCAGCAAGCAGGGTGTGGAAGTAGGACATTTTCATGTCAGGCCACTTCTTTCCGGAGCGGGGTTTTGCTATCACGTTGTGAACTTCTGAAGCGGTGATGACGCCGAGCCGTAATTTGTGCCACGCATCATCCCCCTGTTCGACAGCTCTCACATCGATCCCG
35S	λ-EXOB	166	335	fwd	1.77769	1.62332	TTGTGAACTTCTGAAGCGGTGATGACGCCGAGCCGTAATTTGTGCCACGCATCATCCCCCTGTTCGACAGCTCTCACATCGATCCCGGTACGCTGCAGGATAATGTCCGGTGTCATGCTGCCACCTTCTGCTCTGCGGCTTTCTGTTTCAGGAATCCAAGAGCTTTTACT
35S	λ-EXOB	249	418	fwd	1.81788	1.39562	CCCGGTACGCTGCAGGATAATGTCCGGTGTCATGCTGCCACCTTCTGCTCTGCGGCTTTCTGTTTCAGGAATCCAAGAGCTTTTACTGCTTCGGCCTGTGTCAGTTCTGACGATGCACGAATGTCGCGGCGAAATATCTGGGAACAGAGCGGCAATAAGTCGTCATCCCA
35S	λ-EXOB	332	501	fwd	1.50447	1.16429	TACTGCTTCGGCCTGTGTCAGTTCTGACGATGCACGAATGTCGCGGCGAAATATCTGGGAACAGAGCGGCAATAAGTCGTCATCCCATGTTTTATCCAGGGCGATCAGCAGAGTGTTAATCTCCTGCATGGTTTCATCGTTAACCGGAGTGATGTCGCGTTCCGGCTGAC
35S	λ-EXOB	415	584	fwd	1.5406	1.53658	CCCATGTTTTATCCAGGGCGATCAGCAGAGTGTTAATCTCCTGCATGGTTTCATCGTTAACCGGAGTGATGTCGCGTTCCGGCTGACGTTCTGCAGTGTATGCAGTATTTTCGACAATGCGCTCGGCTTCATCCTTGTCATAGATACCAGCAAATCCGAAGGCCAGACGG
35S	λ-EXOB	497	666	fwd	2.54867	2.12614	CTGACGTTCTGCAGTGTATGCAGTATTTTCGACAATGCGCTCGGCTTCATCCTTGTCATAGATACCAGCAAATCCGAAGGCCAGACGGGCACACTGAATCATGGCTTTATGACGTAACATCCGTTTGGGATGCGACTGCCACGGCCCCGTGATTTCTCTGCCTTCGCGAG
35S	λ-EXOB	580	749	fwd	2.13165	1.94829	GACGGGCACACTGAATCATGGCTTTATGACGTAACATCCGTTTGGGATGCGACTGCCACGGCCCCGTGATTTCTCTGCCTTCGCGAGTTTTGAATGGTTCGCGGCGGCATTCATCCATCCATTCGGTAACGCAGATCGGATGATTACGGTCCTTGCGGTAAATCCGGCAT
35S	λ-EXOB	663	832	fwd	2.6063	1.7845	CGAGTTTTGAATGGTTCGCGGCGGCATTCATCCATCCATTCGGTAACGCAGATCGGATGATTACGGTCCTTGCGGTAAATCCGGCATGTACAGGATTCATTGTCCTGCTCAAAGTCCATGCCATCAAACTGCTGGTTTTCATTGATGATGCGGGACCAGCCATCAACGCC
35S	λ-EXOB	746	915	fwd	2.59329	2.15811	GCATGTACAGGATTCATTGTCCTGCTCAAAGTCCATGCCATCAAACTGCTGGTTTTCATTGATGATGCGGGACCAGCCATCAACGCCCACCACCGGAACGATGCCATTCTGCTTATCAGGAAAGGCGTAAATTTCTTTCGTCCACGGATTAAGGCCGTACTGGTTGGCAA
35S	λ-EXOB	829	998	fwd	1.86847	2.02099	CGCCCACCACCGGAACGATGCCATTCTGCTTATCAGGAAAGGCGTAAATTTCTTTCGTCCACGGATTAAGGCCGTACTGGTTGGCAACGATCAGTAATGCGATGAACTGCGCATCGCTGGCATCACCTTTAAATGCCGTCTGGCGAAGAGTGGTGATCAGTTCCTGTGGG
35S	λ-EXOB	1	170	rev	1.52426	1.53234	CACAACGTGATAGCAAAACCCCGCTCCGGAAAGAAGTGGCCTGACATGAAAATGTCCTACTTCCACACCCTGCTTGCTGAGGTTTGCACCGGTGTGGCTCCGGAAGTTAACGCTAAAGCACTGGCCTGGGGAAAACAGTACGAGAACGACGCCAGAACCCTGTTTGAATT
35S	λ-EXOB	83	252	rev	1.67864	1.96755	CGGGATCGATGTGAGAGCTGTCGAACAGGGGGATGATGCGTGGCACAAATTACGGCTCGGCGTCATCACCGCTTCAGAAGTTCACAACGTGATAGCAAAACCCCGCTCCGGAAAGAAGTGGCCTGACATGAAAATGTCCTACTTCCACACCCTGCTTGCTGAGGTTTGCA
35S	λ-EXOB	166	335	rev	1.5144	1.75844	AGTAAAAGCTCTTGGATTCCTGAAACAGAAAGCCGCAGAGCAGAAGGTGGCAGCATGACACCGGACATTATCCTGCAGCGTACCGGGATCGATGTGAGAGCTGTCGAACAGGGGGATGATGCGTGGCACAAATTACGGCTCGGCGTCATCACCGCTTCAGAAGTTCACAA
35S	λ-EXOB	249	418	rev	1.96914	1.44603	TGGGATGACGACTTATTGCCGCTCTGTTCCCAGATATTTCGCCGCGACATTCGTGCATCGTCAGAACTGACACAGGCCGAAGCAGTAAAAGCTCTTGGATTCCTGAAACAGAAAGCCGCAGAGCAGAAGGTGGCAGCATGACACCGGACATTATCCTGCAGCGTACCGGG
35S	λ-EXOB	332	501	rev	2.1196	0.989738	GTCAGCCGGAACGCGACATCACTCCGGTTAACGATGAAACCATGCAGGAGATTAACACTCTGCTGATCGCCCTGGATAAAACATGGGATGACGACTTATTGCCGCTCTGTTCCCAGATATTTCGCCGCGACATTCGTGCATCGTCAGAACTGACACAGGCCGAAGCAGTA
35S	λ-EXOB	415	584	rev	1.26406	1.65412	CCGTCTGGCCTTCGGATTTGCTGGTATCTATGACAAGGATGAAGCCGAGCGCATTGTCGAAAATACTGCATACACTGCAGAACGTCAGCCGGAACGCGACATCACTCCGGTTAACGATGAAACCATGCAGGAGATTAACACTCTGCTGATCGCCCTGGATAAAACATGGG
35S	λ-EXOB	497	666	rev	2.60845	2.14138	CTCGCGAAGGCAGAGAAATCACGGGGCCGTGGCAGTCGCATCCCAAACGGATGTTACGTCATAAAGCCATGATTCAGTGTGCCCGTCTGGCCTTCGGATTTGCTGGTATCTATGACAAGGATGAAGCCGAGCGCATTGTCGAAAATACTGCATACACTGCAGAACGTCAG
35S	λ-EXOB	580	749	rev	2.39004	1.89189	ATGCCGGATTTACCGCAAGGACCGTAATCATCCGATCTGCGTTACCGAATGGATGGATGAATGCCGCCGCGAACCATTCAAAACTCGCGAAGGCAGAGAAATCACGGGGCCGTGGCAGTCGCATCCCAAACGGATGTTACGTCATAAAGCCATGATTCAGTGTGCCCGTC
35S	λ-EXOB	663	832	rev	2.05853	1.93175	GGCGTTGATGGCTGGTCCCGCATCATCAATGAAAACCAGCAGTTTGATGGCATGGACTTTGAGCAGGACAATGAATCCTGTACATGCCGGATTTACCGCAAGGACCGTAATCATCCGATCTGCGTTACCGAATGGATGGATGAATGCCGCCGCGAACCATTCAAAACTCG
35S	λ-EXOB	746	915	rev	2.54131	2.10485	TTGCCAACCAGTACGGCCTTAATCCGTGGACGAAAGAAATTTACGCCTTTCCTGATAAGCAGAATGGCATCGTTCCGGTGGTGGGCGTTGATGGCTGGTCCCGCATCATCAATGAAAACCAGCAGTTTGATGGCATGGACTTTGAGCAGGACAATGAATCCTGTACATGC
35S	λ-EXOB	829	998	rev	3.23853	2.14314	CCCACAGGAACTGATCACCACTCTTCGCCAGACGGCATTTAAAGGTGATGCCAGCGATGCGCAGTTCATCGCATTACTGATCGTTGCCAACCAGTACGGCCTTAATCCGTGGACGAAAGAAATTTACGCCTTTCCTGATAAGCAGAATGGCATCGTTCCGGTGGTGGGCG
35S	BEAD-1C	1	170	fwd	2.69692	1.85479	TTCAGTAATACGGGTAGCTGGGACATGCCATATTTGGAACACATTTATACTAAAAAAGTATTCATTGTTTATCTGAAATTCAAATTCCACTGGGCATCCTGTGTTTTATCTGGCAATGCTAGGCATGCAGAATACCAAAAGTAAGCACCAGGCAGGCCAGAGTCCCACCA
35S	BEAD-1C	62	231	fwd	3.19701	2.15656	TCATTGTTTATCTGAAATTCAAATTCCACTGGGCATCCTGTGTTTTATCTGGCAATGCTAGGCATGCAGAATACCAAAAGTAAGCACCAGGCAGGCCAGAGTCCCACCATGAGCATCTTCAGGGCCCCTGGATGTGGAAGAGGGATGTTGAGGGCCCAGGGGCTGCCTTG
35S	BEAD-1C	123	292	fwd	2.44561	1.18974	GCATGCAGAATACCAAAAGTAAGCACCAGGCAGGCCAGAGTCCCACCATGAGCATCTTCAGGGCCCCTGGATGTGGAAGAGGGATGTTGAGGGCCCAGGGGCTGCCTTGCCGGTGCATTGGCTGCCCAGGCCTGCACTGCCGCCTGCCGGCAGGGGTCCAGTCCACGAGT
35S	BEAD-1C	185	354	fwd	2.40961	0.712118	GCCCCTGGATGTGGAAGAGGGATGTTGAGGGCCCAGGGGCTGCCTTGCCGGTGCATTGGCTGCCCAGGCCTGCACTGCCGCCTGCCGGCAGGGGTCCAGTCCACGAGTCCCAGCTCCCTGCTGGCGGAAGTCCATTTCAGAGCTTCCGGTTCTCCCAAGTCCAAGGATTA
35S	BEAD-1C	246	415	fwd	2.44434	0.277692	GCCCAGGCCTGCACTGCCGCCTGCCGGCAGGGGTCCAGTCCACGAGTCCCAGCTCCCTGCTGGCGGAAGTCCATTTCAGAGCTTCCGGTTCTCCCAAGTCCAAGGATTATGCTCACTCCCCACCCACAGTCTCTTAGTGTCTGTCCCTGCTCTAAAGATGTTGTCTGGGC
35S	BEAD-1C	308	477	fwd	2.50674	0.646151	GCGGAAGTCCATTTCAGAGCTTCCGGTTCTCCCAAGTCCAAGGATTATGCTCACTCCCCACCCACAGTCTCTTAGTGTCTGTCCCTGCTCTAAAGATGTTGTCTGGGCTTGATATTAATATGAGAGCTGACTGTTCCCTTCCTGATCTAGACCATAACCATCTTCAAGTT
35S	BEAD-1C	369	538	fwd	3.12256	1.88955	CCACAGTCTCTTAGTGTCTGTCCCTGCTCTAAAGATGTTGTCTGGGCTTGATATTAATATGAGAGCTGACTGTTCCCTTCCTGATCTAGACCATAACCATCTTCAAGTTAAATTGCTCCTCCTCTTCTAACTGCCCAACCTCACCCACGTCTGACCATACCCAAGCACAG
35S	BEAD-1C	1	170	rev	3.05436	1.6471	TGGTGGGACTCTGGCCTGCCTGGTGCTTACTTTTGGTATTCTGCATGCCTAGCATTGCCAGATAAAACACAGGATGCCCAGTGGAATTTGAATTTCAGATAAACAATGAATACTTTTTTAGTATAAATGTGTTCCAAATATGGCATGTCCCAGCTACCCGTATTACTGAA
35S	BEAD-1C	62	231	rev	3.42296	1.83111	CAAGGCAGCCCCTGGGCCCTCAACATCCCTCTTCCACATCCAGGGGCCCTGAAGATGCTCATGGTGGGACTCTGGCCTGCCTGGTGCTTACTTTTGGTATTCTGCATGCCTAGCATTGCCAGATAAAACACAGGATGCCCAGTGGAATTTGAATTTCAGATAAACAATGA
35S	BEAD-1C	123	292	rev	2.92506	1.44463	ACTCGTGGACTGGACCCCTGCCGGCAGGCGGCAGTGCAGGCCTGGGCAGCCAATGCACCGGCAAGGCAGCCCCTGGGCCCTCAACATCCCTCTTCCACATCCAGGGGCCCTGAAGATGCTCATGGTGGGACTCTGGCCTGCCTGGTGCTTACTTTTGGTATTCTGCATGC
35S	BEAD-1C	185	354	rev	2.37495	1.0505	TAATCCTTGGACTTGGGAGAACCGGAAGCTCTGAAATGGACTTCCGCCAGCAGGGAGCTGGGACTCGTGGACTGGACCCCTGCCGGCAGGCGGCAGTGCAGGCCTGGGCAGCCAATGCACCGGCAAGGCAGCCCCTGGGCCCTCAACATCCCTCTTCCACATCCAGGGGC
35S	BEAD-1C	246	415	rev	1.98211	0.27772	GCCCAGACAACATCTTTAGAGCAGGGACAGACACTAAGAGACTGTGGGTGGGGAGTGAGCATAATCCTTGGACTTGGGAGAACCGGAAGCTCTGAAATGGACTTCCGCCAGCAGGGAGCTGGGACTCGTGGACTGGACCCCTGCCGGCAGGCGGCAGTGCAGGCCTGGGC
35S	BEAD-1C	308	477	rev	2.64527	0.849553	AACTTGAAGATGGTTATGGTCTAGATCAGGAAGGGAACAGTCAGCTCTCATATTAATATCAAGCCCAGACAACATCTTTAGAGCAGGGACAGACACTAAGAGACTGTGGGTGGGGAGTGAGCATAATCCTTGGACTTGGGAGAACCGGAAGCTCTGAAATGGACTTCCGC
35S	BEAD-1C	369	538	rev	3.11266	1.92754	CTGTGCTTGGGTATGGTCAGACGTGGGTGAGGTTGGGCAGTTAGAAGAGGAGGAGCAATTTAACTTGAAGATGGTTATGGTCTAGATCAGGAAGGGAACAGTCAGCTCTCATATTAATATCAAGCCCAGACAACATCTTTAGAGCAGGGACAGACACTAAGAGACTGTGG
35S	UASrpg	1	170	fwd	3.42094	1.05371	AGCTTGCCTCGTCCCGCCGGGTCACCCGGCCAGCGACATGGAGGCCCAGAATACCCTCCTTGACAGTCTTGACGTGCGCAGCTCAGGGGCATGATGTGACTGTCGCCCGTACATTTAGCCCATACATCCCCATGTATAATCATTTGCATCCATACATTTTGATGGCCGCA
35S	UASrpg	52	221	fwd	3.37482	1.66083	TACCCTCCTTGACAGTCTTGACGTGCGCAGCTCAGGGGCATGATGTGACTGTCGCCCGTACATTTAGCCCATACATCCCCATGTATAATCATTTGCATCCATACATTTTGATGGCCGCACGGCGCGAACGAAAAATTACGGCTCCTCGCTGCAGACCTGCGAGCAGGGAA
35S	UASrpg	105	274	fwd	2.83986	1.89812	GCCCGTACATTTAGCCCATACATCCCCATGTATAATCATTTGCATCCATACATTTTGATGGCCGCACGGCGCGAACGAAAAATTACGGCTCCTCGCTGCAGACCTGCGAGCAGGGAAACGCTCCCCTCACAGACGCGTTGAATTCTCCCCACGGCGCGCCCCTGTAGAGA
35S	UASrpg	157	326	fwd	2.40596	1.56397	TTTTGATGGCCGCACGGCGCGAACGAAAAATTACGGCTCCTCGCTGCAGACCTGCGAGCAGGGAAACGCTCCCCTCACAGACGCGTTGAATTCTCCCCACGGCGCGCCCCTGTAGAGAAATATAAAAGGTTAGGATTTGCCACTGAGGTTCTTCTTTCATATACTTCCTT
35S	UASrpg	209	378	fwd	2.58284	1.69832	TGCGAGCAGGGAAACGCTCCCCTCACAGACGCGTTGAATTCTCCCCACGGCGCGCCCCTGTAGAGAAATATAAAAGGTTAGGATTTGCCACTGAGGTTCTTCTTTCATATACTTCCTTTTAAAATCTTGCTAGGATACAGTTCTCACATCACATCCGAACATAAACAAAA
35S	UASrpg	1	170	rev	3.64794	1.03182	TGCGGCCATCAAAATGTATGGATGCAAATGATTATACATGGGGATGTATGGGCTAAATGTACGGGCGACAGTCACATCATGCCCCTGAGCTGCGCACGTCAAGACTGTCAAGGAGGGTATTCTGGGCCTCCATGTCGCTGGCCGGGTGACCCGGCGGGACGAGGCAAGCT
35S	UASrpg	52	221	rev	2.7907	1.63525	TTCCCTGCTCGCAGGTCTGCAGCGAGGAGCCGTAATTTTTCGTTCGCGCCGTGCGGCCATCAAAATGTATGGATGCAAATGATTATACATGGGGATGTATGGGCTAAATGTACGGGCGACAGTCACATCATGCCCCTGAGCTGCGCACGTCAAGACTGTCAAGGAGGGTA
35S	UASrpg	105	274	rev	2.51511	2.02151	TCTCTACAGGGGCGCGCCGTGGGGAGAATTCAACGCGTCTGTGAGGGGAGCGTTTCCCTGCTCGCAGGTCTGCAGCGAGGAGCCGTAATTTTTCGTTCGCGCCGTGCGGCCATCAAAATGTATGGATGCAAATGATTATACATGGGGATGTATGGGCTAAATGTACGGGC
35S	UASrpg	157	326	rev	2.5138	1.75848	AAGGAAGTATATGAAAGAAGAACCTCAGTGGCAAATCCTAACCTTTTATATTTCTCTACAGGGGCGCGCCGTGGGGAGAATTCAACGCGTCTGTGAGGGGAGCGTTTCCCTGCTCGCAGGTCTGCAGCGAGGAGCCGTAATTTTTCGTTCGCGCCGTGCGGCCATCAAAA
35S	UASrpg	209	378	rev	3.28465	1.66966	TTTTGTTTATGTTCGGATGTGATGTGAGAACTGTATCCTAGCAAGATTTTAAAAGGAAGTATATGAAAGAAGAACCTCAGTGGCAAATCCTAACCTTTTATATTTCTCTACAGGGGCGCGCCGTGGGGAGAATTCAACGCGTCTGTGAGGGGAGCGTTTCCCTGCTCGCA
35S	sIns1	1	170	fwd	2.67048	1.8107	AGAACTTTAAAAGTGCTCATCATTGGAAAACGTTCTTCGGGGCGAAAACTCTCAAGGATCTTACCGCTGTTGAGATCCAGTTCGATGTAACCCACTCGTGCACCCAACTGATCTTCAGCATCTTTTACTTTCACCAGCGTTTCTGGGTGAGCAAAAACAGGAAGGCAAAA
35S	sIns1	54	223	fwd	2.71068	1.92845	AAGGATCTTACCGCTGTTGAGATCCAGTTCGATGTAACCCACTCGTGCACCCAACTGATCTTCAGCATCTTTTACTTTCACCAGCGTTTCTGGGTGAGCAAAAACAGGAAGGCAAAATGCCGCAAAAAAGGGAATAAGGGCGACACGGAAATGTTGAATACTCATACTCT
35S	sIns1	109	278	fwd	2.16512	1.84597	TGATCTTCAGCATCTTTTACTTTCACCAGCGTTTCTGGGTGAGCAAAAACAGGAAGGCAAAATGCCGCAAAAAAGGGAATAAGGGCGACACGGAAATGTTGAATACTCATACTCTTCCTTTTTCAATATTATTGAAGCATTTATCAGGGTTATTGTCTCATGAGCGGATA
35S	sIns1	163	332	fwd	2.94751	1.98922	AGGCAAAATGCCGCAAAAAAGGGAATAAGGGCGACACGGAAATGTTGAATACTCATACTCTTCCTTTTTCAATATTATTGAAGCATTTATCAGGGTTATTGTCTCATGAGCGGATACATATTTGAATGTATTTAGAAAAATAAACAAATAGGGGTTCCGCGCACATTTCC
35S	sIns1	217	386	fwd	2.34679	1.87175	ATACTCTTCCTTTTTCAATATTATTGAAGCATTTATCAGGGTTATTGTCTCATGAGCGGATACATATTTGAATGTATTTAGAAAAATAAACAAATAGGGGTTCCGCGCACATTTCCCCGAAAAGTGCCACCTGACGTCCAACATATGGCACCGGAGGCTTTCGTCTTCAC
35S	sIns1	1	170	rev	2.39927	1.67304	TTTTGCCTTCCTGTTTTTGCTCACCCAGAAACGCTGGTGAAAGTAAAAGATGCTGAAGATCAGTTGGGTGCACGAGTGGGTTACATCGAACTGGATCTCAACAGCGGTAAGATCCTTGAGAGTTTTCGCCCCGAAGAACGTTTTCCAATGATGAGCACTTTTAAAGTTCT
35S	sIns1	54	223	rev	2.06569	1.7725	AGAGTATGAGTATTCAACATTTCCGTGTCGCCCTTATTCCCTTTTTTGCGGCATTTTGCCTTCCTGTTTTTGCTCACCCAGAAACGCTGGTGAAAGTAAAAGATGCTGAAGATCAGTTGGGTGCACGAGTGGGTTACATCGAACTGGATCTCAACAGCGGTAAGATCCTT
35S	sIns1	109	278	rev	2.35945	1.77276	TATCCGCTCATGAGACAATAACCCTGATAAATGCTTCAATAATATTGAAAAAGGAAGAGTATGAGTATTCAACATTTCCGTGTCGCCCTTATTCCCTTTTTTGCGGCATTTTGCCTTCCTGTTTTTGCTCACCCAGAAACGCTGGTGAAAGTAAAAGATGCTGAAGATCA
35S	sIns1	163	332	rev	2.82784	2.01815	GGAAATGTGCGCGGAACCCCTATTTGTTTATTTTTCTAAATACATTCAAATATGTATCCGCTCATGAGACAATAACCCTGATAAATGCTTCAATAATATTGAAAAAGGAAGAGTATGAGTATTCAACATTTCCGTGTCGCCCTTATTCCCTTTTTTGCGGCATTTTGCCT
35S	sIns1	217	386	rev	2.89629	1.72956	GTGAAGACGAAAGCCTCCGGTGCCATATGTTGGACGTCAGGTGGCACTTTTCGGGGAAATGTGCGCGGAACCCCTATTTGTTTATTTTTCTAAATACATTCAAATATGTATCCGCTCATGAGACAATAACCCTGATAAATGCTTCAATAATATTGAAAAAGGAAGAGTAT
35S	sIns2	1	170	fwd	2.45207	1.51267	GCTGAACGCAAAGCTGATCACTCAGCGGAAGTTCGACAATCTCACTAAGGCTGAGAGGGGCGGACTGAGCGAACTGGACAAAGCAGGATTCATTAAACGGCAACTTGTGGAGACTCGGCAGATTACTAAACATGTCGCCCAAATCCTTGACTCACGCATGAATACCAAGT
35S	sIns2	84	253	fwd	2.62492	1.12031	CAGGATTCATTAAACGGCAACTTGTGGAGACTCGGCAGATTACTAAACATGTCGCCCAAATCCTTGACTCACGCATGAATACCAAGTACGACGAAAACGACAAACTTATCCGCGAGGTGAAGGTGATTACCCTGAAGTCCAAGCTGGTCAGCGATTTCAGAAAGGACTTT
35S	sIns2	168	337	fwd	2.65845	1.45098	AGTACGACGAAAACGACAAACTTATCCGCGAGGTGAAGGTGATTACCCTGAAGTCCAAGCTGGTCAGCGATTTCAGAAAGGACTTTCAATTCTACAAAGTGCGGGAGATCAATAACTATCATCATGCTCATGACGCATATCTGAATGCCGTGGTGGGAACCGCCCTGATC
35S	sIns2	251	420	fwd	2.68516	1.8178	TTTCAATTCTACAAAGTGCGGGAGATCAATAACTATCATCATGCTCATGACGCATATCTGAATGCCGTGGTGGGAACCGCCCTGATCAAGAAGTACCCAGCACTGGAAAGCGAGTTCGTGTACGGAGACTACAAGGTCTACGACGTGCGCAAGATGATTGCCAAATCTGA
35S	sIns2	335	504	fwd	1.89111	1.39308	ATCAAGAAGTACCCAGCACTGGAAAGCGAGTTCGTGTACGGAGACTACAAGGTCTACGACGTGCGCAAGATGATTGCCAAATCTGAGCAGGAGATCGGAAAGGCCACCGCAAAGTACTTCTTCTACAGCAACATCATGAATTTCTTCAAGACCGAAATCACCCTTGCAAA
35S	sIns2	1	170	rev	2.64659	1.75991	ACTTGGTATTCATGCGTGAGTCAAGGATTTGGGCGACATGTTTAGTAATCTGCCGAGTCTCCACAAGTTGCCGTTTAATGAATCCTGCTTTGTCCAGTTCGCTCAGTCCGCCCCTCTCAGCCTTAGTGAGATTGTCGAACTTCCGCTGAGTGATCAGCTTTGCGTTCAGC
35S	sIns2	84	253	rev	2.85384	1.42849	AAAGTCCTTTCTGAAATCGCTGACCAGCTTGGACTTCAGGGTAATCACCTTCACCTCGCGGATAAGTTTGTCGTTTTCGTCGTACTTGGTATTCATGCGTGAGTCAAGGATTTGGGCGACATGTTTAGTAATCTGCCGAGTCTCCACAAGTTGCCGTTTAATGAATCCTG
35S	sIns2	168	337	rev	2.81456	1.18745	GATCAGGGCGGTTCCCACCACGGCATTCAGATATGCGTCATGAGCATGATGATAGTTATTGATCTCCCGCACTTTGTAGAATTGAAAGTCCTTTCTGAAATCGCTGACCAGCTTGGACTTCAGGGTAATCACCTTCACCTCGCGGATAAGTTTGTCGTTTTCGTCGTACT
35S	sIns2	251	420	rev	2.93858	1.86549	TCAGATTTGGCAATCATCTTGCGCACGTCGTAGACCTTGTAGTCTCCGTACACGAACTCGCTTTCCAGTGCTGGGTACTTCTTGATCAGGGCGGTTCCCACCACGGCATTCAGATATGCGTCATGAGCATGATGATAGTTATTGATCTCCCGCACTTTGTAGAATTGAAA
35S	sIns2	335	504	rev	1.91274	1.88262	TTTGCAAGGGTGATTTCGGTCTTGAAGAAATTCATGATGTTGCTGTAGAAGAAGTACTTTGCGGTGGCCTTTCCGATCTCCTGCTCAGATTTGGCAATCATCTTGCGCACGTCGTAGACCTTGTAGTCTCCGTACACGAACTCGCTTTCCAGTGCTGGGTACTTCTTGAT
35S	gypsy	1	170	fwd	3.90577	2.39732	CACGTAATAAGTGTGCGTTGAATTTATTCGCAAAAACATTGCATATTTTCGGCAAAGTAAAATTTTGTTGCATACCTTATCAAAAAATAAGTGCTGCATACTTTTTAGAGAAACCAAATAATTTTTTATTGCATACCCGTTTTTAATAAAATACATTGCATACCCTCTTT
35S	gypsy	54	223	fwd	4.06406	2.14119	AAAGTAAAATTTTGTTGCATACCTTATCAAAAAATAAGTGCTGCATACTTTTTAGAGAAACCAAATAATTTTTTATTGCATACCCGTTTTTAATAAAATACATTGCATACCCTCTTTTAATAAAAAATATTGCATACTTTGACGAAACAAATTTTCGTTGCATACCCAAT
35S	gypsy	109	278	fwd	4.05223	2.49682	AGAAACCAAATAATTTTTTATTGCATACCCGTTTTTAATAAAATACATTGCATACCCTCTTTTAATAAAAAATATTGCATACTTTGACGAAACAAATTTTCGTTGCATACCCAATAAAAGATTATTATATTGCATACCCGTTTTTAATAAAATACATTGCATACCCTCTT
35S	gypsy	163	332	fwd	4.02411	2.31295	CCCTCTTTTAATAAAAAATATTGCATACTTTGACGAAACAAATTTTCGTTGCATACCCAATAAAAGATTATTATATTGCATACCCGTTTTTAATAAAATACATTGCATACCCTCTTTTAATAAAAAATATTGCATACGTTGACGAAACAAATTTTCGTTGCATACCCAAT
35S	gypsy	217	386	fwd	3.9025	2.11466	ACCCAATAAAAGATTATTATATTGCATACCCGTTTTTAATAAAATACATTGCATACCCTCTTTTAATAAAAAATATTGCATACGTTGACGAAACAAATTTTCGTTGCATACCCAATAAAAGATTATTATATTGCATACCTTTTCTTGCCATACCATTTAGCCGATCAATT
35S	gypsy	1	170	rev	3.86722	2.21574	AAAGAGGGTATGCAATGTATTTTATTAAAAACGGGTATGCAATAAAAAATTATTTGGTTTCTCTAAAAAGTATGCAGCACTTATTTTTTGATAAGGTATGCAACAAAATTTTACTTTGCCGAAAATATGCAATGTTTTTGCGAATAAATTCAACGCACACTTATTACGTG
35S	gypsy	54	223	rev	4.18016	2.23617	ATTGGGTATGCAACGAAAATTTGTTTCGTCAAAGTATGCAATATTTTTTATTAAAAGAGGGTATGCAATGTATTTTATTAAAAACGGGTATGCAATAAAAAATTATTTGGTTTCTCTAAAAAGTATGCAGCACTTATTTTTTGATAAGGTATGCAACAAAATTTTACTTT
35S	gypsy	109	278	rev	3.87028	2.29907	AAGAGGGTATGCAATGTATTTTATTAAAAACGGGTATGCAATATAATAATCTTTTATTGGGTATGCAACGAAAATTTGTTTCGTCAAAGTATGCAATATTTTTTATTAAAAGAGGGTATGCAATGTATTTTATTAAAAACGGGTATGCAATAAAAAATTATTTGGTTTCT
35S	gypsy	163	332	rev	3.90222	2.37065	ATTGGGTATGCAACGAAAATTTGTTTCGTCAACGTATGCAATATTTTTTATTAAAAGAGGGTATGCAATGTATTTTATTAAAAACGGGTATGCAATATAATAATCTTTTATTGGGTATGCAACGAAAATTTGTTTCGTCAAAGTATGCAATATTTTTTATTAAAAGAGGG
35S	gypsy	217	386	rev	3.95542	2.39818	AATTGATCGGCTAAATGGTATGGCAAGAAAAGGTATGCAATATAATAATCTTTTATTGGGTATGCAACGAAAATTTGTTTCGTCAACGTATGCAATATTTTTTATTAAAAGAGGGTATGCAATGTATTTTATTAAAAACGGGTATGCAATATAATAATCTTTTATTGGGT
AB80	noIns	#N/A	#N/A	#N/A	2.18025	#N/A
AB80	β-phaseolin	1	170	fwd	2.04073	#N/A	CATAAGAAATATGAAAATCGTTATGAACTTTATTATTTGTTAAACGTTTTCATAACCGCATAAAATTTTATAAAGTCCCGTCTATCTTTAATATGTAGTCTAACATTTTCATATTGAAATATATAATTTACTTAATTTTAGTGTTGGTAGAAAGCATAATGATTTATTCT
AB80	β-phaseolin	77	246	fwd	2.28163	#N/A	CCCGTCTATCTTTAATATGTAGTCTAACATTTTCATATTGAAATATATAATTTACTTAATTTTAGTGTTGGTAGAAAGCATAATGATTTATTCTTGTTCATATAAATGTTTAATATAAACAAACTCTTTACCTTAAGAAGGATTTCCCATTTTATATTTTAAAAATATAT
AB80	β-phaseolin	153	322	fwd	2.02974	#N/A	AGCATAATGATTTATTCTTGTTCATATAAATGTTTAATATAAACAAACTCTTTACCTTAAGAAGGATTTCCCATTTTATATTTTAAAAATATATTTATCAAATATTTTTCAACCACGTAAATCTCATAATAATAAGTTGTTTCAAAAGTAATAAAATTTAACTCCATAAT
AB80	β-phaseolin	230	399	fwd	2.75241	#N/A	ATATTTTAAAAATATATTTATCAAATATTTTTCAACCACGTAAATCTCATAATAATAAGTTGTTTCAAAAGTAATAAAATTTAACTCCATAATTTTTTTATTTGACTGATCTTAAAGCAACACCCAGTGACACAACTAGTAATTTTTTTCTTTGAATAAAAAAATCCAAT
AB80	β-phaseolin	306	475	fwd	2.17777	#N/A	AAATTTAACTCCATAATTTTTTTATTTGACTGATCTTAAAGCAACACCCAGTGACACAACTAGTAATTTTTTTCTTTGAATAAAAAAATCCAATTATCATTGTATTTTTTTTATACAATGAAAATTTCACCAAACAATGATTTGTGGTATTTCTGAAGCAAGTCATGTTA
AB80	β-phaseolin	383	552	fwd	2.26721	#N/A	GAATAAAAAAATCCAATTATCATTGTATTTTTTTTATACAATGAAAATTTCACCAAACAATGATTTGTGGTATTTCTGAAGCAAGTCATGTTAATGCAAAATTCTATAATTCACATTTGACACTACGGAAGTGACTGAAAATCTGTTTTTACATGCGAGACACATCAATT
AB80	β-phaseolin	459	628	fwd	2.13659	#N/A	TGAAGCAAGTCATGTTAATGCAAAATTCTATAATTCACATTTGACACTACGGAAGTGACTGAAAATCTGTTTTTACATGCGAGACACATCAATTTTTAATTCTAAAGTAATTTTAATAATAGTTACTATATTCAAGATTTGATATATCAAATACTCAATATTACTTCTAA
AB80	β-phaseolin	612	781	fwd	1.7372	#N/A	CTCAATATTACTTCTAAAAAATTAATTAGATATAATTAAAAAATTACTTTTTTAATTTTAAGTTTAATTGTTGGATTTGTGACTATTGATTTATTATTCTACTATGTTTAAACTGTTTTATAGATAGTTTAAAGTAAATATAAGTATTGTAGAGTGTTACCGTAAACTAT
AB80	β-phaseolin	689	858	fwd	2.11535	#N/A	TGTGACTATTGATTTATTATTCTACTATGTTTAAACTGTTTTATAGATAGTTTAAAGTAAATATAAGTATTGTAGAGTGTTACCGTAAACTATAAGATTTATGTTGGACTAATTTTATGTTCTTCATTTGCAATATTTTAATATATTTGTTGTTGGTTTACCTTTCTTGG
AB80	β-phaseolin	765	934	fwd	0.310284	#N/A	GTGTTACCGTAAACTATAAGATTTATGTTGGACTAATTTTATGTTCTTCATTTGCAATATTTTAATATATTTGTTGTTGGTTTACCTTTCTTGGTATGTAAGTCCGTAACCAGAATTACTGTGGGTTGCCATGGCACTCTGTAGTCTTTTGGTTCGTGCATGGATGCTTG
AB80	β-phaseolin	842	1011	fwd	1.36688	#N/A	TGGTTTACCTTTCTTGGTATGTAAGTCCGTAACCAGAATTACTGTGGGTTGCCATGGCACTCTGTAGTCTTTTGGTTCGTGCATGGATGCTTGCGCAAGAAAAAGACATAGAACAAAGAAAAAAGACAAAACAGAGAGAGAAAACGCAATCACACAACCAACTCAAATTA
AB80	β-phaseolin	918	1087	fwd	1.27778	#N/A	TCGTGCATGGATGCTTGCGCAAGAAAAAGACATAGAACAAAGAAAAAAGACAAAACAGAGAGAGAAAACGCAATCACACAACCAACTCAAATTAGTCACTGGCTGATCAAGATCGCCGCGTCCATGTATGTCTAAATGCCATGCAAAGCAACACGTGCTTAACATGCACT
AB80	β-phaseolin	995	1164	fwd	1.16674	#N/A	ACAACCAACTCAAATTAGTCACTGGCTGATCAAGATCGCCGCGTCCATGTATGTCTAAATGCCATGCAAAGCAACACGTGCTTAACATGCACTTTAAATGGCTCACCCATCTCAACCCACACACAAACACATTGTCTTTTTCTTCATCATCACCACAACCACCTGTATAT
AB80	β-phaseolin	1071	1240	fwd	1.82376	#N/A	CGTGCTTAACATGCACTTTAAATGGCTCACCCATCTCAACCCACACACAAACACATTGTCTTTTTCTTCATCATCACCACAACCACCTGTATATATTCATTCTCTTCCGCCACCTCAATTTCTTCACTTCAACACACGTCAACCTGCATATGCGTGTCATCCCATGCCCA
AB80	β-phaseolin	1148	1317	fwd	1.93726	#N/A	CACAACCACCTGTATATATTCATTCTCTTCCGCCACCTCAATTTCTTCACTTCAACACACGTCAACCTGCATATGCGTGTCATCCCATGCCCAAATCTCCATGCATGTTCCAACCACCTTCTCTCTTATATAATACCTATAAATACCCCTAATATCACTCACTTCTTTCA
AB80	β-phaseolin	1317	1486	fwd	2.9516	#N/A	ATCATCCATCCATCCAGAGTACTACTACTCTACTACTATAATACCCCAACCCAACTCATATTCAATACTACTCTACTATGATGAGAGCAAGGGTTCCACTCCTGTTGCTGGGAATTCTTTTCCTGGCATCACTTTCTGCCTCATTTGCCACTTCACTCCGGGAGGAGGAA
AB80	β-phaseolin	1395	1564	fwd	0.814967	#N/A	TGATGAGAGCAAGGGTTCCACTCCTGTTGCTGGGAATTCTTTTCCTGGCATCACTTTCTGCCTCATTTGCCACTTCACTCCGGGAGGAGGAAGAGAGCCAAGATAACCCCTTCTACTTCAACTCTGACAACTCCTGGAACACTCTATTCAAAAACCAATATGGTCACATT
AB80	β-phaseolin	1474	1643	fwd	1.26446	#N/A	CCGGGAGGAGGAAGAGAGCCAAGATAACCCCTTCTACTTCAACTCTGACAACTCCTGGAACACTCTATTCAAAAACCAATATGGTCACATTCGTGTCCTCCAGAGGTTCGACCAACAATCCAAACGACTTCAGAATCTTGAAGACTACCGTCTTGTGGAGTTCAGGTCCA
AB80	β-phaseolin	1554	1723	fwd	1.22494	#N/A	ATGGTCACATTCGTGTCCTCCAGAGGTTCGACCAACAATCCAAACGACTTCAGAATCTTGAAGACTACCGTCTTGTGGAGTTCAGGTCCAAACCCGAAACCCTCCTTCTTCCTCAGCAGGCTGATGCTGAGTTACTCCTAGTTGTCCGTAGTGGTAAGTAATTGCTACTG
AB80	β-phaseolin	1633	1802	fwd	0.487419	#N/A	GTTCAGGTCCAAACCCGAAACCCTCCTTCTTCCTCAGCAGGCTGATGCTGAGTTACTCCTAGTTGTCCGTAGTGGTAAGTAATTGCTACTGGTATCACTTGTTTCTTCTTGCAGAAATAATGGTAATGAGTTTTTTTATAATTTCAGGGAGCGCCATACTCGTCTTGGTG
AB80	β-phaseolin	1712	1881	fwd	0.59982	#N/A	TAATTGCTACTGGTATCACTTGTTTCTTCTTGCAGAAATAATGGTAATGAGTTTTTTTATAATTTCAGGGAGCGCCATACTCGTCTTGGTGAAACCTGATGATCGCAGAGAGTACTTCTTCCTTACGCAAGGCGATAACCCGATATTCTCTGATAACCAGAAAATCCCTG
AB80	β-phaseolin	1791	1960	fwd	0.558607	#N/A	CTCGTCTTGGTGAAACCTGATGATCGCAGAGAGTACTTCTTCCTTACGCAAGGCGATAACCCGATATTCTCTGATAACCAGAAAATCCCTGCAGGAACCATTTTCTATTTGGTTAACCCTGACCCCAAAGAGGATCTCAGAATAATCCAACTCGCCATGCCCGTTAACAA
AB80	β-phaseolin	1870	2039	fwd	1.39003	#N/A	AGAAAATCCCTGCAGGAACCATTTTCTATTTGGTTAACCCTGACCCCAAAGAGGATCTCAGAATAATCCAACTCGCCATGCCCGTTAACAACCCTCAGATTCATGTACTGCCTTTTGTAATACCAAACTAATTTTTTTGTTATTTTAACTTGCAATTTCTCTCCAAATGT
AB80	β-phaseolin	1949	2118	fwd	1.29344	#N/A	GCCCGTTAACAACCCTCAGATTCATGTACTGCCTTTTGTAATACCAAACTAATTTTTTTGTTATTTTAACTTGCAATTTCTCTCCAAATGTGATGATAAATGTTTGTCCTGTAGGAATTTTTCCTATCTAGCACAGAAGCCCAACAATCCTACTTGCAAGAGTTCAGCAA
AB80	β-phaseolin	2029	2198	fwd	1.67949	#N/A	TCTCCAAATGTGATGATAAATGTTTGTCCTGTAGGAATTTTTCCTATCTAGCACAGAAGCCCAACAATCCTACTTGCAAGAGTTCAGCAAGCATATTCTAGAGGCCTCCTTCAATGTAAGAAAGAAAACAGCATCTAACTACATATTTGCGTCATCTAACTACATATTTT
AB80	β-phaseolin	2108	2277	fwd	0.948441	#N/A	GAGTTCAGCAAGCATATTCTAGAGGCCTCCTTCAATGTAAGAAAGAAAACAGCATCTAACTACATATTTGCGTCATCTAACTACATATTTTCGTTGCCATTTAGCTAGTACTTTGTCTAAATGTCACACTTGTTGAATTTGTTGAATGATATCATTATATATGTTTGCAT
AB80	β-phaseolin	2187	2356	fwd	1.12271	#N/A	ACTACATATTTTCGTTGCCATTTAGCTAGTACTTTGTCTAAATGTCACACTTGTTGAATTTGTTGAATGATATCATTATATATGTTTGCATGATTTTTATAGAGCAAATTCGAGGAGATCAACAGGGTTCTGTTTGAAGAGGAGGGACAGCAAGAGGGAGTGATTGTGAA
AB80	β-phaseolin	2266	2435	fwd	0.35689	#N/A	ATATGTTTGCATGATTTTTATAGAGCAAATTCGAGGAGATCAACAGGGTTCTGTTTGAAGAGGAGGGACAGCAAGAGGGAGTGATTGTGAACATTGATTCTGAACAGATTGAGGAACTGAGCAAACATGCAAAATCTAGTTCAAGGAAATCCCATTCCAAACAAGATAAC
AB80	β-phaseolin	2345	2514	fwd	0.894198	#N/A	AGTGATTGTGAACATTGATTCTGAACAGATTGAGGAACTGAGCAAACATGCAAAATCTAGTTCAAGGAAATCCCATTCCAAACAAGATAACACAATTGGAAACGAATTTGGAAACCTGACTGAGAGGACCGATAACTCCTTGAATGTGTTAATCAGTTCTATAGAGATGA
AB80	β-phaseolin	2425	2594	fwd	2.39187	#N/A	AACAAGATAACACAATTGGAAACGAATTTGGAAACCTGACTGAGAGGACCGATAACTCCTTGAATGTGTTAATCAGTTCTATAGAGATGAAAGAGGTAAATACAAAGAAAAAACATATAGACAAACTTAGCAATTGAGTTCTATTATTCACTGTCGTCTTGGTTAGAAAA
AB80	β-phaseolin	2504	2673	fwd	1.76913	#N/A	TATAGAGATGAAAGAGGTAAATACAAAGAAAAAACATATAGACAAACTTAGCAATTGAGTTCTATTATTCACTGTCGTCTTGGTTAGAAAATCTTAGTATTGAGAATATAATTAAATAATGGTTTTTTTTGTTAACAAATTTAGGGAGCTCTTTTTGTGCCACACTACTA
AB80	β-phaseolin	2583	2752	fwd	1.27968	#N/A	TTGGTTAGAAAATCTTAGTATTGAGAATATAATTAAATAATGGTTTTTTTTGTTAACAAATTTAGGGAGCTCTTTTTGTGCCACACTACTATTCTAAGGCCATTGTTATACTAGTGGTTAATGAAGGAGAAGCACATGTTGAACTTGTTGGCCCAAAAGGAAATAAGGAA
AB80	β-phaseolin	2662	2831	fwd	0.454085	#N/A	GCCACACTACTATTCTAAGGCCATTGTTATACTAGTGGTTAATGAAGGAGAAGCACATGTTGAACTTGTTGGCCCAAAAGGAAATAAGGAAACCTTGGAATTTGAGAGCTACAGAGCTGAGCTTTCTAAAGACGATGTATTTGTAATCCCAGCAGCATATCCAGTTGCCA
AB80	β-phaseolin	2741	2910	fwd	0.789428	#N/A	GGAAATAAGGAAACCTTGGAATTTGAGAGCTACAGAGCTGAGCTTTCTAAAGACGATGTATTTGTAATCCCAGCAGCATATCCAGTTGCCATCAAGGCTACCTCCAACGTGAATTTCACTGGTTTCGGTATCAATGCTAATAACAACAATAGGAACCTCCTTGCAGGTAT
AB80	β-phaseolin	2820	2989	fwd	1.53047	#N/A	ATCCAGTTGCCATCAAGGCTACCTCCAACGTGAATTTCACTGGTTTCGGTATCAATGCTAATAACAACAATAGGAACCTCCTTGCAGGTATATATATTTATTATATATGACCATGAATTTGAATATAGGGTTGTTGATGGGATTTTTTATTTATAATTGGTAATGCGTGA
AB80	β-phaseolin	2900	3069	fwd	0.728636	#N/A	CTTGCAGGTATATATATTTATTATATATGACCATGAATTTGAATATAGGGTTGTTGATGGGATTTTTTATTTATAATTGGTAATGCGTGATTGTGATTGAAAATATGAAGGTAAGACGGACAATGTCATAAGCAGCATCGGTAGAGCTCTGGACGGTAAAGACGTGTTGG
AB80	β-phaseolin	2979	3148	fwd	0.586285	#N/A	GTAATGCGTGATTGTGATTGAAAATATGAAGGTAAGACGGACAATGTCATAAGCAGCATCGGTAGAGCTCTGGACGGTAAAGACGTGTTGGGGCTTACGTTCTCTGGGTCTGGTGAAGAAGTTATGAAGCTGATCAACAAGCAGAGTGGATCGTACTTTGTGGATGGACA
AB80	β-phaseolin	3058	3227	fwd	0.682002	#N/A	AAGACGTGTTGGGGCTTACGTTCTCTGGGTCTGGTGAAGAAGTTATGAAGCTGATCAACAAGCAGAGTGGATCGTACTTTGTGGATGGACACCATCACCAACAGGAACAGCAAAAGGGAAGTCACCAACAGGAACAGCAAAAGGGAAGAAAGGGTGCATTTGTGTACTGA
AB80	β-phaseolin	3228	3397	fwd	1.37263	#N/A	ATAAGTATGAACTAAAATGCATGTATGGTGTAAGAGCTCATGGAGAGCATGGAAATATGTATCAGACCATGTAACACTATAATAACTGAGCTCCATCTCACTTCTTCTATGAATAAACAAAGGATGTTATGATATATTAACACTATATGCACCTTACATAGTAATACATT
AB80	β-phaseolin	3303	3472	fwd	1.86	#N/A	ACTATAATAACTGAGCTCCATCTCACTTCTTCTATGAATAAACAAAGGATGTTATGATATATTAACACTATATGCACCTTACATAGTAATACATTAATATTTAATACTTTTTATTTTAACTTTTTAGTTTAAAATATTATTATATTATTAACTTTTTAGTTTAAAATATT
AB80	β-phaseolin	3454	3623	fwd	2.58551	#N/A	CTTTTTAGTTTAAAATATTTATATTATTATAAAGAGAAATAAACAAAGGATGTTATGATATATTAACACTATATGTACCTTACATAGTAATATATTAATATTTAATACTTTTTATTTTAACTTTTTAATTTAAAATATTATTATAAATGATGCTTGTGTTTTATGTGTTG
AB80	β-phaseolin	3529	3698	fwd	2.05464	#N/A	TACCTTACATAGTAATATATTAATATTTAATACTTTTTATTTTAACTTTTTAATTTAAAATATTATTATAAATGATGCTTGTGTTTTATGTGTTGGCATGCTTGTATTTTATGTGTTGACTTTCTGTGTGAAGGTAATGTGATATGGTTAGCTGGTGGTAACAATTGTGT
AB80	β-phaseolin	3605	3774	fwd	1.51911	#N/A	GCTTGTGTTTTATGTGTTGGCATGCTTGTATTTTATGTGTTGACTTTCTGTGTGAAGGTAATGTGATATGGTTAGCTGGTGGTAACAATTGTGTTTTATGTGTTGGCTTTCTGTGAAGCTAATTTGATATGGTTAGCTGATGGGAACAAAATATTAAAGGAAGCTAATTT
AB80	β-phaseolin	3680	3849	fwd	1.55207	#N/A	CTGGTGGTAACAATTGTGTTTTATGTGTTGGCTTTCTGTGAAGCTAATTTGATATGGTTAGCTGATGGGAACAAAATATTAAAGGAAGCTAATTTGATATGGTTAGCTGATAGTAACAAAATATCAAAATAAATTTCTTCTTACTTTAATAAATTATATGAATTGTGACG
AB80	β-phaseolin	3756	3925	fwd	1.43975	#N/A	TATTAAAGGAAGCTAATTTGATATGGTTAGCTGATAGTAACAAAATATCAAAATAAATTTCTTCTTACTTTAATAAATTATATGAATTGTGACGGATTATATGGAATGTATAGGACAAAATCTTTAATAAATTACATGAATTGTGACGGATTATGGAATGGAATGTAGCA
AB80	β-phaseolin	3832	4001	fwd	1.99415	#N/A	ATTATATGAATTGTGACGGATTATATGGAATGTATAGGACAAAATCTTTAATAAATTACATGAATTGTGACGGATTATGGAATGGAATGTAGCAAATAGGACAAAACAAATGTTTGTAAGAACCAAGAGATCCTAACCATGTATAGGCTAACCATATATAGGCTTAGGCC
AB80	β-phaseolin	3907	4076	fwd	2.3239	#N/A	TATGGAATGGAATGTAGCAAATAGGACAAAACAAATGTTTGTAAGAACCAAGAGATCCTAACCATGTATAGGCTAACCATATATAGGCTTAGGCCAAAAACAAACCTAAACTCTTAAACTTTGATTTATTATAAAAAAAAAATGATTATTTAATATATAGGCTTAGGCCA
AB80	β-phaseolin	3983	4152	fwd	2.16128	#N/A	CCATATATAGGCTTAGGCCAAAAACAAACCTAAACTCTTAAACTTTGATTTATTATAAAAAAAAAATGATTATTTAATATATAGGCTTAGGCCAAAAACAAACCTAAACTCTTAAACTTTGATTTATTATAAAAAAAAAATGATTATTTAACACCATGCACCTTACACCC
AB80	β-phaseolin	4058	4227	fwd	1.78285	#N/A	AATATATAGGCTTAGGCCAAAAACAAACCTAAACTCTTAAACTTTGATTTATTATAAAAAAAAAATGATTATTTAACACCATGCACCTTACACCCTACTAAATTTTAATATTTTAATTATTTTTAATTTTAAAAATTATTTTAATATTTTACATTATTTTCACTAAAAAC
AB80	β-phaseolin	4134	4303	fwd	2.38252	#N/A	CACCATGCACCTTACACCCTACTAAATTTTAATATTTTAATTATTTTTAATTTTAAAAATTATTTTAATATTTTACATTATTTTCACTAAAAACATTTGTTTTTTTTATTATAAATATTAATATTTTATTATAGATATAAAGTGAAGCAATATTGTTTGAAAATATCATT
AB80	β-phaseolin	4209	4378	fwd	1.89552	#N/A	CATTATTTTCACTAAAAACATTTGTTTTTTTTATTATAAATATTAATATTTTATTATAGATATAAAGTGAAGCAATATTGTTTGAAAATATCATTACCCGTTACAAAATATTGTACAACTAGCTATAAAAAAGCAAACCACAAGGAAACAGAAGACTTTCACTTTGAAAA
AB80	β-phaseolin	4285	4454	fwd	1.98505	#N/A	ATTGTTTGAAAATATCATTACCCGTTACAAAATATTGTACAACTAGCTATAAAAAAGCAAACCACAAGGAAACAGAAGACTTTCACTTTGAAAAGGGGTGCCTGCTAAGACCGTAATTTTGCTTCAGATAAAAAACCATCACAACTCAATAGGTACTCACAAAACTACTT
AB80	β-phaseolin	1	170	rev	1.75937	#N/A	AGAATAAATCATTATGCTTTCTACCAACACTAAAATTAAGTAAATTATATATTTCAATATGAAAATGTTAGACTACATATTAAAGATAGACGGGACTTTATAAAATTTTATGCGGTTATGAAAACGTTTAACAAATAATAAAGTTCATAACGATTTTCATATTTCTTATG
AB80	β-phaseolin	77	246	rev	2.3404	#N/A	ATATATTTTTAAAATATAAAATGGGAAATCCTTCTTAAGGTAAAGAGTTTGTTTATATTAAACATTTATATGAACAAGAATAAATCATTATGCTTTCTACCAACACTAAAATTAAGTAAATTATATATTTCAATATGAAAATGTTAGACTACATATTAAAGATAGACGGG
AB80	β-phaseolin	153	322	rev	2.09228	#N/A	ATTATGGAGTTAAATTTTATTACTTTTGAAACAACTTATTATTATGAGATTTACGTGGTTGAAAAATATTTGATAAATATATTTTTAAAATATAAAATGGGAAATCCTTCTTAAGGTAAAGAGTTTGTTTATATTAAACATTTATATGAACAAGAATAAATCATTATGCT
AB80	β-phaseolin	230	399	rev	3.00851	#N/A	ATTGGATTTTTTTATTCAAAGAAAAAAATTACTAGTTGTGTCACTGGGTGTTGCTTTAAGATCAGTCAAATAAAAAAATTATGGAGTTAAATTTTATTACTTTTGAAACAACTTATTATTATGAGATTTACGTGGTTGAAAAATATTTGATAAATATATTTTTAAAATAT
AB80	β-phaseolin	306	475	rev	2.25964	#N/A	TAACATGACTTGCTTCAGAAATACCACAAATCATTGTTTGGTGAAATTTTCATTGTATAAAAAAAATACAATGATAATTGGATTTTTTTATTCAAAGAAAAAAATTACTAGTTGTGTCACTGGGTGTTGCTTTAAGATCAGTCAAATAAAAAAATTATGGAGTTAAATTT
AB80	β-phaseolin	383	552	rev	2.78019	#N/A	AATTGATGTGTCTCGCATGTAAAAACAGATTTTCAGTCACTTCCGTAGTGTCAAATGTGAATTATAGAATTTTGCATTAACATGACTTGCTTCAGAAATACCACAAATCATTGTTTGGTGAAATTTTCATTGTATAAAAAAAATACAATGATAATTGGATTTTTTTATTC
AB80	β-phaseolin	459	628	rev	1.83734	#N/A	TTAGAAGTAATATTGAGTATTTGATATATCAAATCTTGAATATAGTAACTATTATTAAAATTACTTTAGAATTAAAAATTGATGTGTCTCGCATGTAAAAACAGATTTTCAGTCACTTCCGTAGTGTCAAATGTGAATTATAGAATTTTGCATTAACATGACTTGCTTCA
AB80	β-phaseolin	612	781	rev	2.38998	#N/A	ATAGTTTACGGTAACACTCTACAATACTTATATTTACTTTAAACTATCTATAAAACAGTTTAAACATAGTAGAATAATAAATCAATAGTCACAAATCCAACAATTAAACTTAAAATTAAAAAAGTAATTTTTTAATTATATCTAATTAATTTTTTAGAAGTAATATTGAG
AB80	β-phaseolin	689	858	rev	2.302	#N/A	CCAAGAAAGGTAAACCAACAACAAATATATTAAAATATTGCAAATGAAGAACATAAAATTAGTCCAACATAAATCTTATAGTTTACGGTAACACTCTACAATACTTATATTTACTTTAAACTATCTATAAAACAGTTTAAACATAGTAGAATAATAAATCAATAGTCACA
AB80	β-phaseolin	765	934	rev	1.3091	#N/A	CAAGCATCCATGCACGAACCAAAAGACTACAGAGTGCCATGGCAACCCACAGTAATTCTGGTTACGGACTTACATACCAAGAAAGGTAAACCAACAACAAATATATTAAAATATTGCAAATGAAGAACATAAAATTAGTCCAACATAAATCTTATAGTTTACGGTAACAC
AB80	β-phaseolin	842	1011	rev	2.25037	#N/A	TAATTTGAGTTGGTTGTGTGATTGCGTTTTCTCTCTCTGTTTTGTCTTTTTTCTTTGTTCTATGTCTTTTTCTTGCGCAAGCATCCATGCACGAACCAAAAGACTACAGAGTGCCATGGCAACCCACAGTAATTCTGGTTACGGACTTACATACCAAGAAAGGTAAACCA
AB80	β-phaseolin	918	1087	rev	0.985803	#N/A	AGTGCATGTTAAGCACGTGTTGCTTTGCATGGCATTTAGACATACATGGACGCGGCGATCTTGATCAGCCAGTGACTAATTTGAGTTGGTTGTGTGATTGCGTTTTCTCTCTCTGTTTTGTCTTTTTTCTTTGTTCTATGTCTTTTTCTTGCGCAAGCATCCATGCACGA
AB80	β-phaseolin	995	1164	rev	1.02989	#N/A	ATATACAGGTGGTTGTGGTGATGATGAAGAAAAAGACAATGTGTTTGTGTGTGGGTTGAGATGGGTGAGCCATTTAAAGTGCATGTTAAGCACGTGTTGCTTTGCATGGCATTTAGACATACATGGACGCGGCGATCTTGATCAGCCAGTGACTAATTTGAGTTGGTTGT
AB80	β-phaseolin	1071	1240	rev	1.11522	#N/A	TGGGCATGGGATGACACGCATATGCAGGTTGACGTGTGTTGAAGTGAAGAAATTGAGGTGGCGGAAGAGAATGAATATATACAGGTGGTTGTGGTGATGATGAAGAAAAAGACAATGTGTTTGTGTGTGGGTTGAGATGGGTGAGCCATTTAAAGTGCATGTTAAGCACG
AB80	β-phaseolin	1148	1317	rev	0.859795	#N/A	TGAAAGAAGTGAGTGATATTAGGGGTATTTATAGGTATTATATAAGAGAGAAGGTGGTTGGAACATGCATGGAGATTTGGGCATGGGATGACACGCATATGCAGGTTGACGTGTGTTGAAGTGAAGAAATTGAGGTGGCGGAAGAGAATGAATATATACAGGTGGTTGTG
AB80	β-phaseolin	1224	1393	rev	1.10092	#N/A	AGTAGAGTAGTATTGAATATGAGTTGGGTTGGGGTATTATAGTAGTAGAGTAGTAGTACTCTGGATGGATGGATGATGAAAGAAGTGAGTGATATTAGGGGTATTTATAGGTATTATATAAGAGAGAAGGTGGTTGGAACATGCATGGAGATTTGGGCATGGGATGACAC
AB80	β-phaseolin	1317	1486	rev	0.8483	#N/A	TTCCTCCTCCCGGAGTGAAGTGGCAAATGAGGCAGAAAGTGATGCCAGGAAAAGAATTCCCAGCAACAGGAGTGGAACCCTTGCTCTCATCATAGTAGAGTAGTATTGAATATGAGTTGGGTTGGGGTATTATAGTAGTAGAGTAGTAGTACTCTGGATGGATGGATGAT
AB80	β-phaseolin	1395	1564	rev	0.952242	#N/A	AATGTGACCATATTGGTTTTTGAATAGAGTGTTCCAGGAGTTGTCAGAGTTGAAGTAGAAGGGGTTATCTTGGCTCTCTTCCTCCTCCCGGAGTGAAGTGGCAAATGAGGCAGAAAGTGATGCCAGGAAAAGAATTCCCAGCAACAGGAGTGGAACCCTTGCTCTCATCA
AB80	β-phaseolin	1474	1643	rev	1.30289	#N/A	TGGACCTGAACTCCACAAGACGGTAGTCTTCAAGATTCTGAAGTCGTTTGGATTGTTGGTCGAACCTCTGGAGGACACGAATGTGACCATATTGGTTTTTGAATAGAGTGTTCCAGGAGTTGTCAGAGTTGAAGTAGAAGGGGTTATCTTGGCTCTCTTCCTCCTCCCGG
AB80	β-phaseolin	1554	1723	rev	0.905833	#N/A	CAGTAGCAATTACTTACCACTACGGACAACTAGGAGTAACTCAGCATCAGCCTGCTGAGGAAGAAGGAGGGTTTCGGGTTTGGACCTGAACTCCACAAGACGGTAGTCTTCAAGATTCTGAAGTCGTTTGGATTGTTGGTCGAACCTCTGGAGGACACGAATGTGACCAT
AB80	β-phaseolin	1633	1802	rev	1.06461	#N/A	CACCAAGACGAGTATGGCGCTCCCTGAAATTATAAAAAAACTCATTACCATTATTTCTGCAAGAAGAAACAAGTGATACCAGTAGCAATTACTTACCACTACGGACAACTAGGAGTAACTCAGCATCAGCCTGCTGAGGAAGAAGGAGGGTTTCGGGTTTGGACCTGAAC
AB80	β-phaseolin	1712	1881	rev	1.00555	#N/A	CAGGGATTTTCTGGTTATCAGAGAATATCGGGTTATCGCCTTGCGTAAGGAAGAAGTACTCTCTGCGATCATCAGGTTTCACCAAGACGAGTATGGCGCTCCCTGAAATTATAAAAAAACTCATTACCATTATTTCTGCAAGAAGAAACAAGTGATACCAGTAGCAATTA
AB80	β-phaseolin	1791	1960	rev	1.06819	#N/A	TTGTTAACGGGCATGGCGAGTTGGATTATTCTGAGATCCTCTTTGGGGTCAGGGTTAACCAAATAGAAAATGGTTCCTGCAGGGATTTTCTGGTTATCAGAGAATATCGGGTTATCGCCTTGCGTAAGGAAGAAGTACTCTCTGCGATCATCAGGTTTCACCAAGACGAG
AB80	β-phaseolin	1870	2039	rev	0.615401	#N/A	ACATTTGGAGAGAAATTGCAAGTTAAAATAACAAAAAAATTAGTTTGGTATTACAAAAGGCAGTACATGAATCTGAGGGTTGTTAACGGGCATGGCGAGTTGGATTATTCTGAGATCCTCTTTGGGGTCAGGGTTAACCAAATAGAAAATGGTTCCTGCAGGGATTTTCT
AB80	β-phaseolin	1949	2118	rev	1.67419	#N/A	TTGCTGAACTCTTGCAAGTAGGATTGTTGGGCTTCTGTGCTAGATAGGAAAAATTCCTACAGGACAAACATTTATCATCACATTTGGAGAGAAATTGCAAGTTAAAATAACAAAAAAATTAGTTTGGTATTACAAAAGGCAGTACATGAATCTGAGGGTTGTTAACGGGC
AB80	β-phaseolin	2029	2198	rev	1.56109	#N/A	AAAATATGTAGTTAGATGACGCAAATATGTAGTTAGATGCTGTTTTCTTTCTTACATTGAAGGAGGCCTCTAGAATATGCTTGCTGAACTCTTGCAAGTAGGATTGTTGGGCTTCTGTGCTAGATAGGAAAAATTCCTACAGGACAAACATTTATCATCACATTTGGAGA
AB80	β-phaseolin	2108	2277	rev	1.09771	#N/A	ATGCAAACATATATAATGATATCATTCAACAAATTCAACAAGTGTGACATTTAGACAAAGTACTAGCTAAATGGCAACGAAAATATGTAGTTAGATGACGCAAATATGTAGTTAGATGCTGTTTTCTTTCTTACATTGAAGGAGGCCTCTAGAATATGCTTGCTGAACTC
AB80	β-phaseolin	2187	2356	rev	1.78679	#N/A	TTCACAATCACTCCCTCTTGCTGTCCCTCCTCTTCAAACAGAACCCTGTTGATCTCCTCGAATTTGCTCTATAAAAATCATGCAAACATATATAATGATATCATTCAACAAATTCAACAAGTGTGACATTTAGACAAAGTACTAGCTAAATGGCAACGAAAATATGTAGT
AB80	β-phaseolin	2266	2435	rev	0.991498	#N/A	GTTATCTTGTTTGGAATGGGATTTCCTTGAACTAGATTTTGCATGTTTGCTCAGTTCCTCAATCTGTTCAGAATCAATGTTCACAATCACTCCCTCTTGCTGTCCCTCCTCTTCAAACAGAACCCTGTTGATCTCCTCGAATTTGCTCTATAAAAATCATGCAAACATAT
AB80	β-phaseolin	2345	2514	rev	1.14502	#N/A	TCATCTCTATAGAACTGATTAACACATTCAAGGAGTTATCGGTCCTCTCAGTCAGGTTTCCAAATTCGTTTCCAATTGTGTTATCTTGTTTGGAATGGGATTTCCTTGAACTAGATTTTGCATGTTTGCTCAGTTCCTCAATCTGTTCAGAATCAATGTTCACAATCACT
AB80	β-phaseolin	2425	2594	rev	1.42003	#N/A	TTTTCTAACCAAGACGACAGTGAATAATAGAACTCAATTGCTAAGTTTGTCTATATGTTTTTTCTTTGTATTTACCTCTTTCATCTCTATAGAACTGATTAACACATTCAAGGAGTTATCGGTCCTCTCAGTCAGGTTTCCAAATTCGTTTCCAATTGTGTTATCTTGTT
AB80	β-phaseolin	2504	2673	rev	2.15881	#N/A	TAGTAGTGTGGCACAAAAAGAGCTCCCTAAATTTGTTAACAAAAAAAACCATTATTTAATTATATTCTCAATACTAAGATTTTCTAACCAAGACGACAGTGAATAATAGAACTCAATTGCTAAGTTTGTCTATATGTTTTTTCTTTGTATTTACCTCTTTCATCTCTATA
AB80	β-phaseolin	2583	2752	rev	2.42766	#N/A	TTCCTTATTTCCTTTTGGGCCAACAAGTTCAACATGTGCTTCTCCTTCATTAACCACTAGTATAACAATGGCCTTAGAATAGTAGTGTGGCACAAAAAGAGCTCCCTAAATTTGTTAACAAAAAAAACCATTATTTAATTATATTCTCAATACTAAGATTTTCTAACCAA
AB80	β-phaseolin	2662	2831	rev	1.50896	#N/A	TGGCAACTGGATATGCTGCTGGGATTACAAATACATCGTCTTTAGAAAGCTCAGCTCTGTAGCTCTCAAATTCCAAGGTTTCCTTATTTCCTTTTGGGCCAACAAGTTCAACATGTGCTTCTCCTTCATTAACCACTAGTATAACAATGGCCTTAGAATAGTAGTGTGGC
AB80	β-phaseolin	2741	2910	rev	0.990777	#N/A	ATACCTGCAAGGAGGTTCCTATTGTTGTTATTAGCATTGATACCGAAACCAGTGAAATTCACGTTGGAGGTAGCCTTGATGGCAACTGGATATGCTGCTGGGATTACAAATACATCGTCTTTAGAAAGCTCAGCTCTGTAGCTCTCAAATTCCAAGGTTTCCTTATTTCC
AB80	β-phaseolin	2820	2989	rev	1.56856	#N/A	TCACGCATTACCAATTATAAATAAAAAATCCCATCAACAACCCTATATTCAAATTCATGGTCATATATAATAAATATATATACCTGCAAGGAGGTTCCTATTGTTGTTATTAGCATTGATACCGAAACCAGTGAAATTCACGTTGGAGGTAGCCTTGATGGCAACTGGAT
AB80	β-phaseolin	2900	3069	rev	2.15173	#N/A	CCAACACGTCTTTACCGTCCAGAGCTCTACCGATGCTGCTTATGACATTGTCCGTCTTACCTTCATATTTTCAATCACAATCACGCATTACCAATTATAAATAAAAAATCCCATCAACAACCCTATATTCAAATTCATGGTCATATATAATAAATATATATACCTGCAAG
AB80	β-phaseolin	2979	3148	rev	1.47334	#N/A	TGTCCATCCACAAAGTACGATCCACTCTGCTTGTTGATCAGCTTCATAACTTCTTCACCAGACCCAGAGAACGTAAGCCCCAACACGTCTTTACCGTCCAGAGCTCTACCGATGCTGCTTATGACATTGTCCGTCTTACCTTCATATTTTCAATCACAATCACGCATTAC
AB80	β-phaseolin	3058	3227	rev	0.413477	#N/A	TCAGTACACAAATGCACCCTTTCTTCCCTTTTGCTGTTCCTGTTGGTGACTTCCCTTTTGCTGTTCCTGTTGGTGATGGTGTCCATCCACAAAGTACGATCCACTCTGCTTGTTGATCAGCTTCATAACTTCTTCACCAGACCCAGAGAACGTAAGCCCCAACACGTCTT
AB80	β-phaseolin	3228	3397	rev	1.29801	#N/A	AATGTATTACTATGTAAGGTGCATATAGTGTTAATATATCATAACATCCTTTGTTTATTCATAGAAGAAGTGAGATGGAGCTCAGTTATTATAGTGTTACATGGTCTGATACATATTTCCATGCTCTCCATGAGCTCTTACACCATACATGCATTTTAGTTCATACTTAT
AB80	β-phaseolin	3303	3472	rev	1.91953	#N/A	AATATTTTAAACTAAAAAGTTAATAATATAATAATATTTTAAACTAAAAAGTTAAAATAAAAAGTATTAAATATTAATGTATTACTATGTAAGGTGCATATAGTGTTAATATATCATAACATCCTTTGTTTATTCATAGAAGAAGTGAGATGGAGCTCAGTTATTATAGT
AB80	β-phaseolin	3378	3547	rev	1.97486	#N/A	TATATTACTATGTAAGGTACATATAGTGTTAATATATCATAACATCCTTTGTTTATTTCTCTTTATAATAATATAAATATTTTAAACTAAAAAGTTAATAATATAATAATATTTTAAACTAAAAAGTTAAAATAAAAAGTATTAAATATTAATGTATTACTATGTAAGGT
AB80	β-phaseolin	3454	3623	rev	2.94925	#N/A	CAACACATAAAACACAAGCATCATTTATAATAATATTTTAAATTAAAAAGTTAAAATAAAAAGTATTAAATATTAATATATTACTATGTAAGGTACATATAGTGTTAATATATCATAACATCCTTTGTTTATTTCTCTTTATAATAATATAAATATTTTAAACTAAAAAG
AB80	β-phaseolin	3529	3698	rev	3.00454	#N/A	ACACAATTGTTACCACCAGCTAACCATATCACATTACCTTCACACAGAAAGTCAACACATAAAATACAAGCATGCCAACACATAAAACACAAGCATCATTTATAATAATATTTTAAATTAAAAAGTTAAAATAAAAAGTATTAAATATTAATATATTACTATGTAAGGTA
AB80	β-phaseolin	3605	3774	rev	1.29538	#N/A	AAATTAGCTTCCTTTAATATTTTGTTCCCATCAGCTAACCATATCAAATTAGCTTCACAGAAAGCCAACACATAAAACACAATTGTTACCACCAGCTAACCATATCACATTACCTTCACACAGAAAGTCAACACATAAAATACAAGCATGCCAACACATAAAACACAAGC
AB80	β-phaseolin	3680	3849	rev	1.88504	#N/A	CGTCACAATTCATATAATTTATTAAAGTAAGAAGAAATTTATTTTGATATTTTGTTACTATCAGCTAACCATATCAAATTAGCTTCCTTTAATATTTTGTTCCCATCAGCTAACCATATCAAATTAGCTTCACAGAAAGCCAACACATAAAACACAATTGTTACCACCAG
AB80	β-phaseolin	3756	3925	rev	2.26864	#N/A	TGCTACATTCCATTCCATAATCCGTCACAATTCATGTAATTTATTAAAGATTTTGTCCTATACATTCCATATAATCCGTCACAATTCATATAATTTATTAAAGTAAGAAGAAATTTATTTTGATATTTTGTTACTATCAGCTAACCATATCAAATTAGCTTCCTTTAATA
AB80	β-phaseolin	3832	4001	rev	1.46534	#N/A	GGCCTAAGCCTATATATGGTTAGCCTATACATGGTTAGGATCTCTTGGTTCTTACAAACATTTGTTTTGTCCTATTTGCTACATTCCATTCCATAATCCGTCACAATTCATGTAATTTATTAAAGATTTTGTCCTATACATTCCATATAATCCGTCACAATTCATATAAT
AB80	β-phaseolin	3907	4076	rev	1.43273	#N/A	TGGCCTAAGCCTATATATTAAATAATCATTTTTTTTTTATAATAAATCAAAGTTTAAGAGTTTAGGTTTGTTTTTGGCCTAAGCCTATATATGGTTAGCCTATACATGGTTAGGATCTCTTGGTTCTTACAAACATTTGTTTTGTCCTATTTGCTACATTCCATTCCATA
AB80	β-phaseolin	3983	4152	rev	1.77492	#N/A	GGGTGTAAGGTGCATGGTGTTAAATAATCATTTTTTTTTTATAATAAATCAAAGTTTAAGAGTTTAGGTTTGTTTTTGGCCTAAGCCTATATATTAAATAATCATTTTTTTTTTATAATAAATCAAAGTTTAAGAGTTTAGGTTTGTTTTTGGCCTAAGCCTATATATGG
AB80	β-phaseolin	4058	4227	rev	2.51836	#N/A	GTTTTTAGTGAAAATAATGTAAAATATTAAAATAATTTTTAAAATTAAAAATAATTAAAATATTAAAATTTAGTAGGGTGTAAGGTGCATGGTGTTAAATAATCATTTTTTTTTTATAATAAATCAAAGTTTAAGAGTTTAGGTTTGTTTTTGGCCTAAGCCTATATATT
AB80	β-phaseolin	4134	4303	rev	3.06039	#N/A	AATGATATTTTCAAACAATATTGCTTCACTTTATATCTATAATAAAATATTAATATTTATAATAAAAAAAACAAATGTTTTTAGTGAAAATAATGTAAAATATTAAAATAATTTTTAAAATTAAAAATAATTAAAATATTAAAATTTAGTAGGGTGTAAGGTGCATGGTG
AB80	β-phaseolin	4209	4378	rev	2.48031	#N/A	TTTTCAAAGTGAAAGTCTTCTGTTTCCTTGTGGTTTGCTTTTTTATAGCTAGTTGTACAATATTTTGTAACGGGTAATGATATTTTCAAACAATATTGCTTCACTTTATATCTATAATAAAATATTAATATTTATAATAAAAAAAACAAATGTTTTTAGTGAAAATAATG
AB80	β-phaseolin	4285	4454	rev	1.64673	#N/A	AAGTAGTTTTGTGAGTACCTATTGAGTTGTGATGGTTTTTTATCTGAAGCAAAATTACGGTCTTAGCAGGCACCCCTTTTCAAAGTGAAAGTCTTCTGTTTCCTTGTGGTTTGCTTTTTTATAGCTAGTTGTACAATATTTTGTAACGGGTAATGATATTTTCAAACAAT
AB80	TBS	1	170	fwd	0.784784	#N/A	TTCCTAACACCTGGAGAACCTTTTATGTACTTCACAACCCTCAATGCTGCTTCCAGGTGTGACTGTTTGGGTTGCTGCATGAATTGACTCAGCACCTGCACTGCAAAGCTGATATCTGGCCTTGTGATTGTCAAGTAGAGAAGCTTTCCCACCAGTCTCTGATAGGATCC
AB80	TBS	84	253	fwd	1.52965	#N/A	TTGACTCAGCACCTGCACTGCAAAGCTGATATCTGGCCTTGTGATTGTCAAGTAGAGAAGCTTTCCCACCAGTCTCTGATAGGATCCCACATCCTCTAACTCTGCATCATCAGTCTTTCCTAAGTGCTTGTCATATTCTACAGTAGTCAGCCTTTGGTTCTGTTCCATTG
AB80	TBS	168	337	fwd	1.47506	#N/A	TCCCACATCCTCTAACTCTGCATCATCAGTCTTTCCTAAGTGCTTGTCATATTCTACAGTAGTCAGCCTTTGGTTCTGTTCCATTGGGGTTGACACTGGTCTGCAGCCTCCCAGACCAACACCTGATATCAGTTCCAGTGCATACTTCCTCTGGTTCAGTAGGATTCCCT
AB80	TBS	252	421	fwd	1.03207	#N/A	TGGGGTTGACACTGGTCTGCAGCCTCCCAGACCAACACCTGATATCAGTTCCAGTGCATACTTCCTCTGGTTCAGTAGGATTCCCTTTTCTGATCTCAGCACCTCAATGCCTAAGAAGTATTTTAGTTCTCCCAAATCTTTCATCTTGAAATGCTGATGCAGGGTTGCCT
AB80	TBS	336	505	fwd	1.10091	#N/A	CTTTTCTGATCTCAGCACCTCAATGCCTAAGAAGTATTTTAGTTCTCCCAAATCTTTCATCTTGAAATGCTGATGCAGGGTTGCCTTTGCTTCTGAAATCAAAACATTGCTGCTGCCTGTTATTAACAGATCATCCACATAAATCAGGATTATGACAAGGTCAGTCCCCT
AB80	TBS	420	589	fwd	0.947079	#N/A	CTTTGCTTCTGAAATCAAAACATTGCTGCTGCCTGTTATTAACAGATCATCCACATAAATCAGGATTATGACAAGGTCAGTCCCCTCTCTTTTGGTAAACAAGGAGTGATCATAAGCACTTTGCATAAAACCAGCCTGCATAAGGACAGTGGTAAGCTTGATGTTCCACT
AB80	TBS	504	673	fwd	0.763133	#N/A	CTCTCTTTTGGTAAACAAGGAGTGATCATAAGCACTTTGCATAAAACCAGCCTGCATAAGGACAGTGGTAAGCTTGATGTTCCACTGCCTTGATGCTTGCTTTAAACCATAGAGGGATTCAACAGCCTGCACACTTTGGACTCCCCTTGGCTGTGAAAACCCTGAGGCAG
AB80	TBS	588	757	fwd	0.374369	#N/A	CTGCCTTGATGCTTGCTTTAAACCATAGAGGGATTCAACAGCCTGCACACTTTGGACTCCCCTTGGCTGTGAAAACCCTGAGGCAGAGACATATAAACTTCTTCCATGAGGTCACCTTGTAGAAAAGCATTGTTGACATCCATCTGGAAAAGGAACCAGCCCTTGGAAGC
AB80	TBS	672	841	fwd	0.746339	#N/A	AGAGACATATAAACTTCTTCCATGAGGTCACCTTGTAGAAAAGCATTGTTGACATCCATCTGGAAAAGGAACCAGCCCTTGGAAGCAGCAACAGATATGACAGCTTTTACAGTGACCATTTTGGCCACTGGAGAAAAAGTTTCATGGTAGTCAAGGCCTTCTTGCTGAGT
AB80	TBS	756	925	fwd	2.53872	#N/A	GCAGCAACAGATATGACAGCTTTTACAGTGACCATTTTGGCCACTGGAGAAAAAGTTTCATGGTAGTCAAGGCCTTCTTGCTGAGTGTATCCCTTGGCCACTAGCCTTGCCTTAAACCTGTCAACTTCACCATTAGCTTTGTATTTAATTTTGTACACCCATTTGGACCC
AB80	TBS	840	1009	fwd	2.12987	#N/A	GTGTATCCCTTGGCCACTAGCCTTGCCTTAAACCTGTCAACTTCACCATTAGCTTTGTATTTAATTTTGTACACCCATTTGGACCCTATAGGCTGTTTACCAGGGGGTAAAGGGACAATCTCCCAGGTGTTATTATCCTCAAGAGCCTGTATCTCAAGGGACATGGCCTC
AB80	TBS	925	1094	fwd	1.90496	#N/A	CTATAGGCTGTTTACCAGGGGGTAAAGGGACAATCTCCCAGGTGTTATTATCCTCAAGAGCCTGTATCTCAAGGGACATGGCCTCCATCCATTTCTCATCTTGAGCTGCTTCTTTGAAGGATTTAGGTTCAGTATAAGTGGAGAAAGCACTCAAATAAGCTTGATAGTGA
AB80	TBS	1009	1178	fwd	1.34274	#N/A	CCATCCATTTCTCATCTTGAGCTGCTTCTTTGAAGGATTTAGGTTCAGTATAAGTGGAGAAAGCACTCAAATAAGCTTGATAGTGAACAGGCAAGTGATCATAGGAAACATAGTTGGCTATAGGGTATGGAACATCCCTAGAGCCTTTGTTCAGTGTCACAAAGTCCTTG
AB80	TBS	1093	1262	fwd	0.769718	#N/A	GAACAGGCAAGTGATCATAGGAAACATAGTTGGCTATAGGGTATGGAACATCCCTAGAGCCTTTGTTCAGTGTCACAAAGTCCTTGAGCCAGATGGGAGGACCTGCATTGCGTTTAGGTCTAGTGTGCAGGTTTGCTGGAACTAGAGAGGGATCAGCTACAGCAGTATGG
AB80	TBS	1177	1346	fwd	1.01818	#N/A	TGAGCCAGATGGGAGGACCTGCATTGCGTTTAGGTCTAGTGTGCAGGTTTGCTGGAACTAGAGAGGGATCAGCTACAGCAGTATGGTGCTCAAATTCAGCATTTGCTAGGTCAGGCTCAGCTGACTCAACTGACTCTGCAGGAGCATGCAGGTGGCCTGAAGGTGCAGCA
AB80	TBS	1261	1430	fwd	0.408864	#N/A	GGTGCTCAAATTCAGCATTTGCTAGGTCAGGCTCAGCTGACTCAACTGACTCTGCAGGAGCATGCAGGTGGCCTGAAGGTGCAGCATCAGCTGAAGTGATATGATTTTGGGTAGAATGAGTCCCCAAAGTGATATCCTCATTGGCCTCTACAATGTCAGGAATAAGAACT
AB80	TBS	1345	1514	fwd	1.77628	#N/A	CATCAGCTGAAGTGATATGATTTTGGGTAGAATGAGTCCCCAAAGTGATATCCTCATTGGCCTCTACAATGTCAGGAATAAGAACTGGAGTATCATCATCATCAGTATGAAAGCTGGAAGGAAAAATATCATTATACACTAGCTGCAAAGCTGTATCTTCAGAGCTAAGT
AB80	TBS	1429	1598	fwd	0.72201	#N/A	CTGGAGTATCATCATCATCAGTATGAAAGCTGGAAGGAAAAATATCATTATACACTAGCTGCAAAGCTGTATCTTCAGAGCTAAGTGAACCTGCTCGAGTGAACATATCAGGTTCATGGGAGATGGACTCTTTGAAAGGGAACTGAAACTCTCTGAAAACTACATCCCTG
AB80	TBS	1513	1682	fwd	0.95456	#N/A	GTGAACCTGCTCGAGTGAACATATCAGGTTCATGGGAGATGGACTCTTTGAAAGGGAACTGAAACTCTCTGAAAACTACATCCCTGCTCACTATGATCACCTTATTATCCAAGTCATACAACCTGTAACCCTTTTGAGTCTCAGAATAACCAATGAAGATGGTTCGCTTG
AB80	TBS	1597	1766	fwd	1.05756	#N/A	TGCTCACTATGATCACCTTATTATCCAAGTCATACAACCTGTAACCCTTTTGAGTCTCAGAATAACCAATGAAGATGGTTCGCTTGGCTCTAGGTGCAAGTTTGTCACCTTTGGGCAGTGTTGCTGCAAAAGCAAGACACCCAAACACTCTCAAGTGATCAAGCTTGGCA
AB80	TBS	1681	1850	fwd	0.778484	#N/A	TGGCTCTAGGTGCAAGTTTGTCACCTTTGGGCAGTGTTGCTGCAAAAGCAAGACACCCAAACACTCTCAAGTGATCAAGCTTGGCATGTTTCTGATAGAGTAGTTCATATGGACATTTGCCTTGTAAGATTGGAGTAGGGAGTCTATTGATCAGGTATACAACAGTCTTG
AB80	TBS	1765	1934	fwd	1.14879	#N/A	CATGTTTCTGATAGAGTAGTTCATATGGACATTTGCCTTGTAAGATTGGAGTAGGGAGTCTATTGATCAGGTATACAACAGTCTTGACACAGTCTCCCCAAAACCTGGTAGGTACACCACTCTGAAACTTAAGTGCCCTTGCCATCTCAAGGATGTGTCTGTGCTTTCTC
AB80	TBS	1849	2018	fwd	1.36414	#N/A	TGACACAGTCTCCCCAAAACCTGGTAGGTACACCACTCTGAAACTTAAGTGCCCTTGCCATCTCAAGGATGTGTCTGTGCTTTCTCTCCACAACACCATTCTGTTGTGGTGTGTAGGGACAGCTACTTTGATGAACAATCCCAAGAGAGGCCAGCAACTCATTACAACTT
AB80	TBS	1	170	rev	0.719633	#N/A	GGATCCTATCAGAGACTGGTGGGAAAGCTTCTCTACTTGACAATCACAAGGCCAGATATCAGCTTTGCAGTGCAGGTGCTGAGTCAATTCATGCAGCAACCCAAACAGTCACACCTGGAAGCAGCATTGAGGGTTGTGAAGTACATAAAAGGTTCTCCAGGTGTTAGGAA
AB80	TBS	84	253	rev	1.10752	#N/A	CAATGGAACAGAACCAAAGGCTGACTACTGTAGAATATGACAAGCACTTAGGAAAGACTGATGATGCAGAGTTAGAGGATGTGGGATCCTATCAGAGACTGGTGGGAAAGCTTCTCTACTTGACAATCACAAGGCCAGATATCAGCTTTGCAGTGCAGGTGCTGAGTCAA
AB80	TBS	168	337	rev	1.27745	#N/A	AGGGAATCCTACTGAACCAGAGGAAGTATGCACTGGAACTGATATCAGGTGTTGGTCTGGGAGGCTGCAGACCAGTGTCAACCCCAATGGAACAGAACCAAAGGCTGACTACTGTAGAATATGACAAGCACTTAGGAAAGACTGATGATGCAGAGTTAGAGGATGTGGGA
AB80	TBS	252	421	rev	1.06331	#N/A	AGGCAACCCTGCATCAGCATTTCAAGATGAAAGATTTGGGAGAACTAAAATACTTCTTAGGCATTGAGGTGCTGAGATCAGAAAAGGGAATCCTACTGAACCAGAGGAAGTATGCACTGGAACTGATATCAGGTGTTGGTCTGGGAGGCTGCAGACCAGTGTCAACCCCA
AB80	TBS	336	505	rev	1.08423	#N/A	AGGGGACTGACCTTGTCATAATCCTGATTTATGTGGATGATCTGTTAATAACAGGCAGCAGCAATGTTTTGATTTCAGAAGCAAAGGCAACCCTGCATCAGCATTTCAAGATGAAAGATTTGGGAGAACTAAAATACTTCTTAGGCATTGAGGTGCTGAGATCAGAAAAG
AB80	TBS	420	589	rev	0.969708	#N/A	AGTGGAACATCAAGCTTACCACTGTCCTTATGCAGGCTGGTTTTATGCAAAGTGCTTATGATCACTCCTTGTTTACCAAAAGAGAGGGGACTGACCTTGTCATAATCCTGATTTATGTGGATGATCTGTTAATAACAGGCAGCAGCAATGTTTTGATTTCAGAAGCAAAG
AB80	TBS	504	673	rev	1.09762	#N/A	CTGCCTCAGGGTTTTCACAGCCAAGGGGAGTCCAAAGTGTGCAGGCTGTTGAATCCCTCTATGGTTTAAAGCAAGCATCAAGGCAGTGGAACATCAAGCTTACCACTGTCCTTATGCAGGCTGGTTTTATGCAAAGTGCTTATGATCACTCCTTGTTTACCAAAAGAGAG
AB80	TBS	588	757	rev	1.00836	#N/A	GCTTCCAAGGGCTGGTTCCTTTTCCAGATGGATGTCAACAATGCTTTTCTACAAGGTGACCTCATGGAAGAAGTTTATATGTCTCTGCCTCAGGGTTTTCACAGCCAAGGGGAGTCCAAAGTGTGCAGGCTGTTGAATCCCTCTATGGTTTAAAGCAAGCATCAAGGCAG
AB80	TBS	672	841	rev	1.21086	#N/A	ACTCAGCAAGAAGGCCTTGACTACCATGAAACTTTTTCTCCAGTGGCCAAAATGGTCACTGTAAAAGCTGTCATATCTGTTGCTGCTTCCAAGGGCTGGTTCCTTTTCCAGATGGATGTCAACAATGCTTTTCTACAAGGTGACCTCATGGAAGAAGTTTATATGTCTCT
AB80	TBS	756	925	rev	2.86764	#N/A	GGGTCCAAATGGGTGTACAAAATTAAATACAAAGCTAATGGTGAAGTTGACAGGTTTAAGGCAAGGCTAGTGGCCAAGGGATACACTCAGCAAGAAGGCCTTGACTACCATGAAACTTTTTCTCCAGTGGCCAAAATGGTCACTGTAAAAGCTGTCATATCTGTTGCTGC
AB80	TBS	840	1009	rev	1.95265	#N/A	GAGGCCATGTCCCTTGAGATACAGGCTCTTGAGGATAATAACACCTGGGAGATTGTCCCTTTACCCCCTGGTAAACAGCCTATAGGGTCCAAATGGGTGTACAAAATTAAATACAAAGCTAATGGTGAAGTTGACAGGTTTAAGGCAAGGCTAGTGGCCAAGGGATACAC
AB80	TBS	925	1094	rev	1.47273	#N/A	TCACTATCAAGCTTATTTGAGTGCTTTCTCCACTTATACTGAACCTAAATCCTTCAAAGAAGCAGCTCAAGATGAGAAATGGATGGAGGCCATGTCCCTTGAGATACAGGCTCTTGAGGATAATAACACCTGGGAGATTGTCCCTTTACCCCCTGGTAAACAGCCTATAG
AB80	TBS	1009	1178	rev	1.19224	#N/A	CAAGGACTTTGTGACACTGAACAAAGGCTCTAGGGATGTTCCATACCCTATAGCCAACTATGTTTCCTATGATCACTTGCCTGTTCACTATCAAGCTTATTTGAGTGCTTTCTCCACTTATACTGAACCTAAATCCTTCAAAGAAGCAGCTCAAGATGAGAAATGGATGG
AB80	TBS	1093	1262	rev	1.27669	#N/A	CCATACTGCTGTAGCTGATCCCTCTCTAGTTCCAGCAAACCTGCACACTAGACCTAAACGCAATGCAGGTCCTCCCATCTGGCTCAAGGACTTTGTGACACTGAACAAAGGCTCTAGGGATGTTCCATACCCTATAGCCAACTATGTTTCCTATGATCACTTGCCTGTTC
AB80	TBS	1177	1346	rev	1.15351	#N/A	TGCTGCACCTTCAGGCCACCTGCATGCTCCTGCAGAGTCAGTTGAGTCAGCTGAGCCTGACCTAGCAAATGCTGAATTTGAGCACCATACTGCTGTAGCTGATCCCTCTCTAGTTCCAGCAAACCTGCACACTAGACCTAAACGCAATGCAGGTCCTCCCATCTGGCTCA
AB80	TBS	1261	1430	rev	2.1058	#N/A	AGTTCTTATTCCTGACATTGTAGAGGCCAATGAGGATATCACTTTGGGGACTCATTCTACCCAAAATCATATCACTTCAGCTGATGCTGCACCTTCAGGCCACCTGCATGCTCCTGCAGAGTCAGTTGAGTCAGCTGAGCCTGACCTAGCAAATGCTGAATTTGAGCACC
AB80	TBS	1345	1514	rev	1.9373	#N/A	ACTTAGCTCTGAAGATACAGCTTTGCAGCTAGTGTATAATGATATTTTTCCTTCCAGCTTTCATACTGATGATGATGATACTCCAGTTCTTATTCCTGACATTGTAGAGGCCAATGAGGATATCACTTTGGGGACTCATTCTACCCAAAATCATATCACTTCAGCTGATG
AB80	TBS	1429	1598	rev	1.09421	#N/A	CAGGGATGTAGTTTTCAGAGAGTTTCAGTTCCCTTTCAAAGAGTCCATCTCCCATGAACCTGATATGTTCACTCGAGCAGGTTCACTTAGCTCTGAAGATACAGCTTTGCAGCTAGTGTATAATGATATTTTTCCTTCCAGCTTTCATACTGATGATGATGATACTCCAG
AB80	TBS	1513	1682	rev	1.41544	#N/A	CAAGCGAACCATCTTCATTGGTTATTCTGAGACTCAAAAGGGTTACAGGTTGTATGACTTGGATAATAAGGTGATCATAGTGAGCAGGGATGTAGTTTTCAGAGAGTTTCAGTTCCCTTTCAAAGAGTCCATCTCCCATGAACCTGATATGTTCACTCGAGCAGGTTCAC
AB80	TBS	1597	1766	rev	0.916472	#N/A	TGCCAAGCTTGATCACTTGAGAGTGTTTGGGTGTCTTGCTTTTGCAGCAACACTGCCCAAAGGTGACAAACTTGCACCTAGAGCCAAGCGAACCATCTTCATTGGTTATTCTGAGACTCAAAAGGGTTACAGGTTGTATGACTTGGATAATAAGGTGATCATAGTGAGCA
AB80	TBS	1681	1850	rev	0.88578	#N/A	CAAGACTGTTGTATACCTGATCAATAGACTCCCTACTCCAATCTTACAAGGCAAATGTCCATATGAACTACTCTATCAGAAACATGCCAAGCTTGATCACTTGAGAGTGTTTGGGTGTCTTGCTTTTGCAGCAACACTGCCCAAAGGTGACAAACTTGCACCTAGAGCCA
AB80	TBS	1765	1934	rev	0.788994	#N/A	GAGAAAGCACAGACACATCCTTGAGATGGCAAGGGCACTTAAGTTTCAGAGTGGTGTACCTACCAGGTTTTGGGGAGACTGTGTCAAGACTGTTGTATACCTGATCAATAGACTCCCTACTCCAATCTTACAAGGCAAATGTCCATATGAACTACTCTATCAGAAACATG
AB80	TBS	1849	2018	rev	1.40928	#N/A	AAGTTGTAATGAGTTGCTGGCCTCTCTTGGGATTGTTCATCAAAGTAGCTGTCCCTACACACCACAACAGAATGGTGTTGTGGAGAGAAAGCACAGACACATCCTTGAGATGGCAAGGGCACTTAAGTTTCAGAGTGGTGTACCTACCAGGTTTTGGGGAGACTGTGTCA
AB80	λ-EXOB	1	170	fwd	0.898772	#N/A	AATTCAAACAGGGTTCTGGCGTCGTTCTCGTACTGTTTTCCCCAGGCCAGTGCTTTAGCGTTAACTTCCGGAGCCACACCGGTGCAAACCTCAGCAAGCAGGGTGTGGAAGTAGGACATTTTCATGTCAGGCCACTTCTTTCCGGAGCGGGGTTTTGCTATCACGTTGTG
AB80	λ-EXOB	83	252	fwd	0.680323	#N/A	TGCAAACCTCAGCAAGCAGGGTGTGGAAGTAGGACATTTTCATGTCAGGCCACTTCTTTCCGGAGCGGGGTTTTGCTATCACGTTGTGAACTTCTGAAGCGGTGATGACGCCGAGCCGTAATTTGTGCCACGCATCATCCCCCTGTTCGACAGCTCTCACATCGATCCCG
AB80	λ-EXOB	166	335	fwd	1.30062	#N/A	TTGTGAACTTCTGAAGCGGTGATGACGCCGAGCCGTAATTTGTGCCACGCATCATCCCCCTGTTCGACAGCTCTCACATCGATCCCGGTACGCTGCAGGATAATGTCCGGTGTCATGCTGCCACCTTCTGCTCTGCGGCTTTCTGTTTCAGGAATCCAAGAGCTTTTACT
AB80	λ-EXOB	249	418	fwd	-0.0737538	#N/A	CCCGGTACGCTGCAGGATAATGTCCGGTGTCATGCTGCCACCTTCTGCTCTGCGGCTTTCTGTTTCAGGAATCCAAGAGCTTTTACTGCTTCGGCCTGTGTCAGTTCTGACGATGCACGAATGTCGCGGCGAAATATCTGGGAACAGAGCGGCAATAAGTCGTCATCCCA
AB80	λ-EXOB	332	501	fwd	0.843333	#N/A	TACTGCTTCGGCCTGTGTCAGTTCTGACGATGCACGAATGTCGCGGCGAAATATCTGGGAACAGAGCGGCAATAAGTCGTCATCCCATGTTTTATCCAGGGCGATCAGCAGAGTGTTAATCTCCTGCATGGTTTCATCGTTAACCGGAGTGATGTCGCGTTCCGGCTGAC
AB80	λ-EXOB	415	584	fwd	0.199109	#N/A	CCCATGTTTTATCCAGGGCGATCAGCAGAGTGTTAATCTCCTGCATGGTTTCATCGTTAACCGGAGTGATGTCGCGTTCCGGCTGACGTTCTGCAGTGTATGCAGTATTTTCGACAATGCGCTCGGCTTCATCCTTGTCATAGATACCAGCAAATCCGAAGGCCAGACGG
AB80	λ-EXOB	497	666	fwd	0.78839	#N/A	CTGACGTTCTGCAGTGTATGCAGTATTTTCGACAATGCGCTCGGCTTCATCCTTGTCATAGATACCAGCAAATCCGAAGGCCAGACGGGCACACTGAATCATGGCTTTATGACGTAACATCCGTTTGGGATGCGACTGCCACGGCCCCGTGATTTCTCTGCCTTCGCGAG
AB80	λ-EXOB	580	749	fwd	0.718525	#N/A	GACGGGCACACTGAATCATGGCTTTATGACGTAACATCCGTTTGGGATGCGACTGCCACGGCCCCGTGATTTCTCTGCCTTCGCGAGTTTTGAATGGTTCGCGGCGGCATTCATCCATCCATTCGGTAACGCAGATCGGATGATTACGGTCCTTGCGGTAAATCCGGCAT
AB80	λ-EXOB	663	832	fwd	0.901614	#N/A	CGAGTTTTGAATGGTTCGCGGCGGCATTCATCCATCCATTCGGTAACGCAGATCGGATGATTACGGTCCTTGCGGTAAATCCGGCATGTACAGGATTCATTGTCCTGCTCAAAGTCCATGCCATCAAACTGCTGGTTTTCATTGATGATGCGGGACCAGCCATCAACGCC
AB80	λ-EXOB	746	915	fwd	1.03419	#N/A	GCATGTACAGGATTCATTGTCCTGCTCAAAGTCCATGCCATCAAACTGCTGGTTTTCATTGATGATGCGGGACCAGCCATCAACGCCCACCACCGGAACGATGCCATTCTGCTTATCAGGAAAGGCGTAAATTTCTTTCGTCCACGGATTAAGGCCGTACTGGTTGGCAA
AB80	λ-EXOB	829	998	fwd	0.54551	#N/A	CGCCCACCACCGGAACGATGCCATTCTGCTTATCAGGAAAGGCGTAAATTTCTTTCGTCCACGGATTAAGGCCGTACTGGTTGGCAACGATCAGTAATGCGATGAACTGCGCATCGCTGGCATCACCTTTAAATGCCGTCTGGCGAAGAGTGGTGATCAGTTCCTGTGGG
AB80	λ-EXOB	1	170	rev	0.730622	#N/A	CACAACGTGATAGCAAAACCCCGCTCCGGAAAGAAGTGGCCTGACATGAAAATGTCCTACTTCCACACCCTGCTTGCTGAGGTTTGCACCGGTGTGGCTCCGGAAGTTAACGCTAAAGCACTGGCCTGGGGAAAACAGTACGAGAACGACGCCAGAACCCTGTTTGAATT
AB80	λ-EXOB	83	252	rev	0.915313	#N/A	CGGGATCGATGTGAGAGCTGTCGAACAGGGGGATGATGCGTGGCACAAATTACGGCTCGGCGTCATCACCGCTTCAGAAGTTCACAACGTGATAGCAAAACCCCGCTCCGGAAAGAAGTGGCCTGACATGAAAATGTCCTACTTCCACACCCTGCTTGCTGAGGTTTGCA
AB80	λ-EXOB	166	335	rev	1.41662	#N/A	AGTAAAAGCTCTTGGATTCCTGAAACAGAAAGCCGCAGAGCAGAAGGTGGCAGCATGACACCGGACATTATCCTGCAGCGTACCGGGATCGATGTGAGAGCTGTCGAACAGGGGGATGATGCGTGGCACAAATTACGGCTCGGCGTCATCACCGCTTCAGAAGTTCACAA
AB80	λ-EXOB	249	418	rev	0.727709	#N/A	TGGGATGACGACTTATTGCCGCTCTGTTCCCAGATATTTCGCCGCGACATTCGTGCATCGTCAGAACTGACACAGGCCGAAGCAGTAAAAGCTCTTGGATTCCTGAAACAGAAAGCCGCAGAGCAGAAGGTGGCAGCATGACACCGGACATTATCCTGCAGCGTACCGGG
AB80	λ-EXOB	332	501	rev	0.957823	#N/A	GTCAGCCGGAACGCGACATCACTCCGGTTAACGATGAAACCATGCAGGAGATTAACACTCTGCTGATCGCCCTGGATAAAACATGGGATGACGACTTATTGCCGCTCTGTTCCCAGATATTTCGCCGCGACATTCGTGCATCGTCAGAACTGACACAGGCCGAAGCAGTA
AB80	λ-EXOB	415	584	rev	0.619355	#N/A	CCGTCTGGCCTTCGGATTTGCTGGTATCTATGACAAGGATGAAGCCGAGCGCATTGTCGAAAATACTGCATACACTGCAGAACGTCAGCCGGAACGCGACATCACTCCGGTTAACGATGAAACCATGCAGGAGATTAACACTCTGCTGATCGCCCTGGATAAAACATGGG
AB80	λ-EXOB	497	666	rev	0.849958	#N/A	CTCGCGAAGGCAGAGAAATCACGGGGCCGTGGCAGTCGCATCCCAAACGGATGTTACGTCATAAAGCCATGATTCAGTGTGCCCGTCTGGCCTTCGGATTTGCTGGTATCTATGACAAGGATGAAGCCGAGCGCATTGTCGAAAATACTGCATACACTGCAGAACGTCAG
AB80	λ-EXOB	580	749	rev	0.953212	#N/A	ATGCCGGATTTACCGCAAGGACCGTAATCATCCGATCTGCGTTACCGAATGGATGGATGAATGCCGCCGCGAACCATTCAAAACTCGCGAAGGCAGAGAAATCACGGGGCCGTGGCAGTCGCATCCCAAACGGATGTTACGTCATAAAGCCATGATTCAGTGTGCCCGTC
AB80	λ-EXOB	663	832	rev	0.871857	#N/A	GGCGTTGATGGCTGGTCCCGCATCATCAATGAAAACCAGCAGTTTGATGGCATGGACTTTGAGCAGGACAATGAATCCTGTACATGCCGGATTTACCGCAAGGACCGTAATCATCCGATCTGCGTTACCGAATGGATGGATGAATGCCGCCGCGAACCATTCAAAACTCG
AB80	λ-EXOB	746	915	rev	1.29185	#N/A	TTGCCAACCAGTACGGCCTTAATCCGTGGACGAAAGAAATTTACGCCTTTCCTGATAAGCAGAATGGCATCGTTCCGGTGGTGGGCGTTGATGGCTGGTCCCGCATCATCAATGAAAACCAGCAGTTTGATGGCATGGACTTTGAGCAGGACAATGAATCCTGTACATGC
AB80	λ-EXOB	829	998	rev	1.91015	#N/A	CCCACAGGAACTGATCACCACTCTTCGCCAGACGGCATTTAAAGGTGATGCCAGCGATGCGCAGTTCATCGCATTACTGATCGTTGCCAACCAGTACGGCCTTAATCCGTGGACGAAAGAAATTTACGCCTTTCCTGATAAGCAGAATGGCATCGTTCCGGTGGTGGGCG
AB80	BEAD-1C	1	170	fwd	0.376833	#N/A	TTCAGTAATACGGGTAGCTGGGACATGCCATATTTGGAACACATTTATACTAAAAAAGTATTCATTGTTTATCTGAAATTCAAATTCCACTGGGCATCCTGTGTTTTATCTGGCAATGCTAGGCATGCAGAATACCAAAAGTAAGCACCAGGCAGGCCAGAGTCCCACCA
AB80	BEAD-1C	62	231	fwd	1.29884	#N/A	TCATTGTTTATCTGAAATTCAAATTCCACTGGGCATCCTGTGTTTTATCTGGCAATGCTAGGCATGCAGAATACCAAAAGTAAGCACCAGGCAGGCCAGAGTCCCACCATGAGCATCTTCAGGGCCCCTGGATGTGGAAGAGGGATGTTGAGGGCCCAGGGGCTGCCTTG
AB80	BEAD-1C	123	292	fwd	1.08867	#N/A	GCATGCAGAATACCAAAAGTAAGCACCAGGCAGGCCAGAGTCCCACCATGAGCATCTTCAGGGCCCCTGGATGTGGAAGAGGGATGTTGAGGGCCCAGGGGCTGCCTTGCCGGTGCATTGGCTGCCCAGGCCTGCACTGCCGCCTGCCGGCAGGGGTCCAGTCCACGAGT
AB80	BEAD-1C	185	354	fwd	1.10874	#N/A	GCCCCTGGATGTGGAAGAGGGATGTTGAGGGCCCAGGGGCTGCCTTGCCGGTGCATTGGCTGCCCAGGCCTGCACTGCCGCCTGCCGGCAGGGGTCCAGTCCACGAGTCCCAGCTCCCTGCTGGCGGAAGTCCATTTCAGAGCTTCCGGTTCTCCCAAGTCCAAGGATTA
AB80	BEAD-1C	246	415	fwd	1.26213	#N/A	GCCCAGGCCTGCACTGCCGCCTGCCGGCAGGGGTCCAGTCCACGAGTCCCAGCTCCCTGCTGGCGGAAGTCCATTTCAGAGCTTCCGGTTCTCCCAAGTCCAAGGATTATGCTCACTCCCCACCCACAGTCTCTTAGTGTCTGTCCCTGCTCTAAAGATGTTGTCTGGGC
AB80	BEAD-1C	308	477	fwd	1.11129	#N/A	GCGGAAGTCCATTTCAGAGCTTCCGGTTCTCCCAAGTCCAAGGATTATGCTCACTCCCCACCCACAGTCTCTTAGTGTCTGTCCCTGCTCTAAAGATGTTGTCTGGGCTTGATATTAATATGAGAGCTGACTGTTCCCTTCCTGATCTAGACCATAACCATCTTCAAGTT
AB80	BEAD-1C	369	538	fwd	1.58342	#N/A	CCACAGTCTCTTAGTGTCTGTCCCTGCTCTAAAGATGTTGTCTGGGCTTGATATTAATATGAGAGCTGACTGTTCCCTTCCTGATCTAGACCATAACCATCTTCAAGTTAAATTGCTCCTCCTCTTCTAACTGCCCAACCTCACCCACGTCTGACCATACCCAAGCACAG
AB80	BEAD-1C	1	170	rev	1.03963	#N/A	TGGTGGGACTCTGGCCTGCCTGGTGCTTACTTTTGGTATTCTGCATGCCTAGCATTGCCAGATAAAACACAGGATGCCCAGTGGAATTTGAATTTCAGATAAACAATGAATACTTTTTTAGTATAAATGTGTTCCAAATATGGCATGTCCCAGCTACCCGTATTACTGAA
AB80	BEAD-1C	62	231	rev	2.29268	#N/A	CAAGGCAGCCCCTGGGCCCTCAACATCCCTCTTCCACATCCAGGGGCCCTGAAGATGCTCATGGTGGGACTCTGGCCTGCCTGGTGCTTACTTTTGGTATTCTGCATGCCTAGCATTGCCAGATAAAACACAGGATGCCCAGTGGAATTTGAATTTCAGATAAACAATGA
AB80	BEAD-1C	123	292	rev	1.04515	#N/A	ACTCGTGGACTGGACCCCTGCCGGCAGGCGGCAGTGCAGGCCTGGGCAGCCAATGCACCGGCAAGGCAGCCCCTGGGCCCTCAACATCCCTCTTCCACATCCAGGGGCCCTGAAGATGCTCATGGTGGGACTCTGGCCTGCCTGGTGCTTACTTTTGGTATTCTGCATGC
AB80	BEAD-1C	185	354	rev	1.07198	#N/A	TAATCCTTGGACTTGGGAGAACCGGAAGCTCTGAAATGGACTTCCGCCAGCAGGGAGCTGGGACTCGTGGACTGGACCCCTGCCGGCAGGCGGCAGTGCAGGCCTGGGCAGCCAATGCACCGGCAAGGCAGCCCCTGGGCCCTCAACATCCCTCTTCCACATCCAGGGGC
AB80	BEAD-1C	246	415	rev	0.879448	#N/A	GCCCAGACAACATCTTTAGAGCAGGGACAGACACTAAGAGACTGTGGGTGGGGAGTGAGCATAATCCTTGGACTTGGGAGAACCGGAAGCTCTGAAATGGACTTCCGCCAGCAGGGAGCTGGGACTCGTGGACTGGACCCCTGCCGGCAGGCGGCAGTGCAGGCCTGGGC
AB80	BEAD-1C	308	477	rev	0.825953	#N/A	AACTTGAAGATGGTTATGGTCTAGATCAGGAAGGGAACAGTCAGCTCTCATATTAATATCAAGCCCAGACAACATCTTTAGAGCAGGGACAGACACTAAGAGACTGTGGGTGGGGAGTGAGCATAATCCTTGGACTTGGGAGAACCGGAAGCTCTGAAATGGACTTCCGC
AB80	BEAD-1C	369	538	rev	1.28704	#N/A	CTGTGCTTGGGTATGGTCAGACGTGGGTGAGGTTGGGCAGTTAGAAGAGGAGGAGCAATTTAACTTGAAGATGGTTATGGTCTAGATCAGGAAGGGAACAGTCAGCTCTCATATTAATATCAAGCCCAGACAACATCTTTAGAGCAGGGACAGACACTAAGAGACTGTGG
AB80	UASrpg	1	170	fwd	1.62538	#N/A	AGCTTGCCTCGTCCCGCCGGGTCACCCGGCCAGCGACATGGAGGCCCAGAATACCCTCCTTGACAGTCTTGACGTGCGCAGCTCAGGGGCATGATGTGACTGTCGCCCGTACATTTAGCCCATACATCCCCATGTATAATCATTTGCATCCATACATTTTGATGGCCGCA
AB80	UASrpg	52	221	fwd	1.7226	#N/A	TACCCTCCTTGACAGTCTTGACGTGCGCAGCTCAGGGGCATGATGTGACTGTCGCCCGTACATTTAGCCCATACATCCCCATGTATAATCATTTGCATCCATACATTTTGATGGCCGCACGGCGCGAACGAAAAATTACGGCTCCTCGCTGCAGACCTGCGAGCAGGGAA
AB80	UASrpg	105	274	fwd	0.949687	#N/A	GCCCGTACATTTAGCCCATACATCCCCATGTATAATCATTTGCATCCATACATTTTGATGGCCGCACGGCGCGAACGAAAAATTACGGCTCCTCGCTGCAGACCTGCGAGCAGGGAAACGCTCCCCTCACAGACGCGTTGAATTCTCCCCACGGCGCGCCCCTGTAGAGA
AB80	UASrpg	157	326	fwd	0.79172	#N/A	TTTTGATGGCCGCACGGCGCGAACGAAAAATTACGGCTCCTCGCTGCAGACCTGCGAGCAGGGAAACGCTCCCCTCACAGACGCGTTGAATTCTCCCCACGGCGCGCCCCTGTAGAGAAATATAAAAGGTTAGGATTTGCCACTGAGGTTCTTCTTTCATATACTTCCTT
AB80	UASrpg	209	378	fwd	1.43221	#N/A	TGCGAGCAGGGAAACGCTCCCCTCACAGACGCGTTGAATTCTCCCCACGGCGCGCCCCTGTAGAGAAATATAAAAGGTTAGGATTTGCCACTGAGGTTCTTCTTTCATATACTTCCTTTTAAAATCTTGCTAGGATACAGTTCTCACATCACATCCGAACATAAACAAAA
AB80	UASrpg	1	170	rev	2.20942	#N/A	TGCGGCCATCAAAATGTATGGATGCAAATGATTATACATGGGGATGTATGGGCTAAATGTACGGGCGACAGTCACATCATGCCCCTGAGCTGCGCACGTCAAGACTGTCAAGGAGGGTATTCTGGGCCTCCATGTCGCTGGCCGGGTGACCCGGCGGGACGAGGCAAGCT
AB80	UASrpg	52	221	rev	0.755145	#N/A	TTCCCTGCTCGCAGGTCTGCAGCGAGGAGCCGTAATTTTTCGTTCGCGCCGTGCGGCCATCAAAATGTATGGATGCAAATGATTATACATGGGGATGTATGGGCTAAATGTACGGGCGACAGTCACATCATGCCCCTGAGCTGCGCACGTCAAGACTGTCAAGGAGGGTA
AB80	UASrpg	105	274	rev	0.953194	#N/A	TCTCTACAGGGGCGCGCCGTGGGGAGAATTCAACGCGTCTGTGAGGGGAGCGTTTCCCTGCTCGCAGGTCTGCAGCGAGGAGCCGTAATTTTTCGTTCGCGCCGTGCGGCCATCAAAATGTATGGATGCAAATGATTATACATGGGGATGTATGGGCTAAATGTACGGGC
AB80	UASrpg	157	326	rev	1.1697	#N/A	AAGGAAGTATATGAAAGAAGAACCTCAGTGGCAAATCCTAACCTTTTATATTTCTCTACAGGGGCGCGCCGTGGGGAGAATTCAACGCGTCTGTGAGGGGAGCGTTTCCCTGCTCGCAGGTCTGCAGCGAGGAGCCGTAATTTTTCGTTCGCGCCGTGCGGCCATCAAAA
AB80	UASrpg	209	378	rev	1.33888	#N/A	TTTTGTTTATGTTCGGATGTGATGTGAGAACTGTATCCTAGCAAGATTTTAAAAGGAAGTATATGAAAGAAGAACCTCAGTGGCAAATCCTAACCTTTTATATTTCTCTACAGGGGCGCGCCGTGGGGAGAATTCAACGCGTCTGTGAGGGGAGCGTTTCCCTGCTCGCA
AB80	sIns1	1	170	fwd	1.23002	#N/A	AGAACTTTAAAAGTGCTCATCATTGGAAAACGTTCTTCGGGGCGAAAACTCTCAAGGATCTTACCGCTGTTGAGATCCAGTTCGATGTAACCCACTCGTGCACCCAACTGATCTTCAGCATCTTTTACTTTCACCAGCGTTTCTGGGTGAGCAAAAACAGGAAGGCAAAA
AB80	sIns1	54	223	fwd	0.649413	#N/A	AAGGATCTTACCGCTGTTGAGATCCAGTTCGATGTAACCCACTCGTGCACCCAACTGATCTTCAGCATCTTTTACTTTCACCAGCGTTTCTGGGTGAGCAAAAACAGGAAGGCAAAATGCCGCAAAAAAGGGAATAAGGGCGACACGGAAATGTTGAATACTCATACTCT
AB80	sIns1	109	278	fwd	0.889171	#N/A	TGATCTTCAGCATCTTTTACTTTCACCAGCGTTTCTGGGTGAGCAAAAACAGGAAGGCAAAATGCCGCAAAAAAGGGAATAAGGGCGACACGGAAATGTTGAATACTCATACTCTTCCTTTTTCAATATTATTGAAGCATTTATCAGGGTTATTGTCTCATGAGCGGATA
AB80	sIns1	163	332	fwd	0.72117	#N/A	AGGCAAAATGCCGCAAAAAAGGGAATAAGGGCGACACGGAAATGTTGAATACTCATACTCTTCCTTTTTCAATATTATTGAAGCATTTATCAGGGTTATTGTCTCATGAGCGGATACATATTTGAATGTATTTAGAAAAATAAACAAATAGGGGTTCCGCGCACATTTCC
AB80	sIns1	217	386	fwd	0.142019	#N/A	ATACTCTTCCTTTTTCAATATTATTGAAGCATTTATCAGGGTTATTGTCTCATGAGCGGATACATATTTGAATGTATTTAGAAAAATAAACAAATAGGGGTTCCGCGCACATTTCCCCGAAAAGTGCCACCTGACGTCCAACATATGGCACCGGAGGCTTTCGTCTTCAC
AB80	sIns1	1	170	rev	1.3783	#N/A	TTTTGCCTTCCTGTTTTTGCTCACCCAGAAACGCTGGTGAAAGTAAAAGATGCTGAAGATCAGTTGGGTGCACGAGTGGGTTACATCGAACTGGATCTCAACAGCGGTAAGATCCTTGAGAGTTTTCGCCCCGAAGAACGTTTTCCAATGATGAGCACTTTTAAAGTTCT
AB80	sIns1	54	223	rev	0.400841	#N/A	AGAGTATGAGTATTCAACATTTCCGTGTCGCCCTTATTCCCTTTTTTGCGGCATTTTGCCTTCCTGTTTTTGCTCACCCAGAAACGCTGGTGAAAGTAAAAGATGCTGAAGATCAGTTGGGTGCACGAGTGGGTTACATCGAACTGGATCTCAACAGCGGTAAGATCCTT
AB80	sIns1	109	278	rev	1.02625	#N/A	TATCCGCTCATGAGACAATAACCCTGATAAATGCTTCAATAATATTGAAAAAGGAAGAGTATGAGTATTCAACATTTCCGTGTCGCCCTTATTCCCTTTTTTGCGGCATTTTGCCTTCCTGTTTTTGCTCACCCAGAAACGCTGGTGAAAGTAAAAGATGCTGAAGATCA
AB80	sIns1	163	332	rev	0.5115	#N/A	GGAAATGTGCGCGGAACCCCTATTTGTTTATTTTTCTAAATACATTCAAATATGTATCCGCTCATGAGACAATAACCCTGATAAATGCTTCAATAATATTGAAAAAGGAAGAGTATGAGTATTCAACATTTCCGTGTCGCCCTTATTCCCTTTTTTGCGGCATTTTGCCT
AB80	sIns1	217	386	rev	1.32034	#N/A	GTGAAGACGAAAGCCTCCGGTGCCATATGTTGGACGTCAGGTGGCACTTTTCGGGGAAATGTGCGCGGAACCCCTATTTGTTTATTTTTCTAAATACATTCAAATATGTATCCGCTCATGAGACAATAACCCTGATAAATGCTTCAATAATATTGAAAAAGGAAGAGTAT
AB80	sIns2	1	170	fwd	0.998413	#N/A	GCTGAACGCAAAGCTGATCACTCAGCGGAAGTTCGACAATCTCACTAAGGCTGAGAGGGGCGGACTGAGCGAACTGGACAAAGCAGGATTCATTAAACGGCAACTTGTGGAGACTCGGCAGATTACTAAACATGTCGCCCAAATCCTTGACTCACGCATGAATACCAAGT
AB80	sIns2	84	253	fwd	0.968646	#N/A	CAGGATTCATTAAACGGCAACTTGTGGAGACTCGGCAGATTACTAAACATGTCGCCCAAATCCTTGACTCACGCATGAATACCAAGTACGACGAAAACGACAAACTTATCCGCGAGGTGAAGGTGATTACCCTGAAGTCCAAGCTGGTCAGCGATTTCAGAAAGGACTTT
AB80	sIns2	168	337	fwd	1.23394	#N/A	AGTACGACGAAAACGACAAACTTATCCGCGAGGTGAAGGTGATTACCCTGAAGTCCAAGCTGGTCAGCGATTTCAGAAAGGACTTTCAATTCTACAAAGTGCGGGAGATCAATAACTATCATCATGCTCATGACGCATATCTGAATGCCGTGGTGGGAACCGCCCTGATC
AB80	sIns2	251	420	fwd	0.684524	#N/A	TTTCAATTCTACAAAGTGCGGGAGATCAATAACTATCATCATGCTCATGACGCATATCTGAATGCCGTGGTGGGAACCGCCCTGATCAAGAAGTACCCAGCACTGGAAAGCGAGTTCGTGTACGGAGACTACAAGGTCTACGACGTGCGCAAGATGATTGCCAAATCTGA
AB80	sIns2	335	504	fwd	0.576073	#N/A	ATCAAGAAGTACCCAGCACTGGAAAGCGAGTTCGTGTACGGAGACTACAAGGTCTACGACGTGCGCAAGATGATTGCCAAATCTGAGCAGGAGATCGGAAAGGCCACCGCAAAGTACTTCTTCTACAGCAACATCATGAATTTCTTCAAGACCGAAATCACCCTTGCAAA
AB80	sIns2	1	170	rev	0.917848	#N/A	ACTTGGTATTCATGCGTGAGTCAAGGATTTGGGCGACATGTTTAGTAATCTGCCGAGTCTCCACAAGTTGCCGTTTAATGAATCCTGCTTTGTCCAGTTCGCTCAGTCCGCCCCTCTCAGCCTTAGTGAGATTGTCGAACTTCCGCTGAGTGATCAGCTTTGCGTTCAGC
AB80	sIns2	84	253	rev	1.10234	#N/A	AAAGTCCTTTCTGAAATCGCTGACCAGCTTGGACTTCAGGGTAATCACCTTCACCTCGCGGATAAGTTTGTCGTTTTCGTCGTACTTGGTATTCATGCGTGAGTCAAGGATTTGGGCGACATGTTTAGTAATCTGCCGAGTCTCCACAAGTTGCCGTTTAATGAATCCTG
AB80	sIns2	168	337	rev	1.38059	#N/A	GATCAGGGCGGTTCCCACCACGGCATTCAGATATGCGTCATGAGCATGATGATAGTTATTGATCTCCCGCACTTTGTAGAATTGAAAGTCCTTTCTGAAATCGCTGACCAGCTTGGACTTCAGGGTAATCACCTTCACCTCGCGGATAAGTTTGTCGTTTTCGTCGTACT
AB80	sIns2	251	420	rev	1.49575	#N/A	TCAGATTTGGCAATCATCTTGCGCACGTCGTAGACCTTGTAGTCTCCGTACACGAACTCGCTTTCCAGTGCTGGGTACTTCTTGATCAGGGCGGTTCCCACCACGGCATTCAGATATGCGTCATGAGCATGATGATAGTTATTGATCTCCCGCACTTTGTAGAATTGAAA
AB80	sIns2	335	504	rev	1.03885	#N/A	TTTGCAAGGGTGATTTCGGTCTTGAAGAAATTCATGATGTTGCTGTAGAAGAAGTACTTTGCGGTGGCCTTTCCGATCTCCTGCTCAGATTTGGCAATCATCTTGCGCACGTCGTAGACCTTGTAGTCTCCGTACACGAACTCGCTTTCCAGTGCTGGGTACTTCTTGAT
AB80	gypsy	1	170	fwd	2.88022	#N/A	CACGTAATAAGTGTGCGTTGAATTTATTCGCAAAAACATTGCATATTTTCGGCAAAGTAAAATTTTGTTGCATACCTTATCAAAAAATAAGTGCTGCATACTTTTTAGAGAAACCAAATAATTTTTTATTGCATACCCGTTTTTAATAAAATACATTGCATACCCTCTTT
AB80	gypsy	54	223	fwd	2.62786	#N/A	AAAGTAAAATTTTGTTGCATACCTTATCAAAAAATAAGTGCTGCATACTTTTTAGAGAAACCAAATAATTTTTTATTGCATACCCGTTTTTAATAAAATACATTGCATACCCTCTTTTAATAAAAAATATTGCATACTTTGACGAAACAAATTTTCGTTGCATACCCAAT
AB80	gypsy	109	278	fwd	2.34116	#N/A	AGAAACCAAATAATTTTTTATTGCATACCCGTTTTTAATAAAATACATTGCATACCCTCTTTTAATAAAAAATATTGCATACTTTGACGAAACAAATTTTCGTTGCATACCCAATAAAAGATTATTATATTGCATACCCGTTTTTAATAAAATACATTGCATACCCTCTT
AB80	gypsy	163	332	fwd	2.09466	#N/A	CCCTCTTTTAATAAAAAATATTGCATACTTTGACGAAACAAATTTTCGTTGCATACCCAATAAAAGATTATTATATTGCATACCCGTTTTTAATAAAATACATTGCATACCCTCTTTTAATAAAAAATATTGCATACGTTGACGAAACAAATTTTCGTTGCATACCCAAT
AB80	gypsy	217	386	fwd	1.92583	#N/A	ACCCAATAAAAGATTATTATATTGCATACCCGTTTTTAATAAAATACATTGCATACCCTCTTTTAATAAAAAATATTGCATACGTTGACGAAACAAATTTTCGTTGCATACCCAATAAAAGATTATTATATTGCATACCTTTTCTTGCCATACCATTTAGCCGATCAATT
AB80	gypsy	1	170	rev	1.80196	#N/A	AAAGAGGGTATGCAATGTATTTTATTAAAAACGGGTATGCAATAAAAAATTATTTGGTTTCTCTAAAAAGTATGCAGCACTTATTTTTTGATAAGGTATGCAACAAAATTTTACTTTGCCGAAAATATGCAATGTTTTTGCGAATAAATTCAACGCACACTTATTACGTG
AB80	gypsy	54	223	rev	2.73513	#N/A	ATTGGGTATGCAACGAAAATTTGTTTCGTCAAAGTATGCAATATTTTTTATTAAAAGAGGGTATGCAATGTATTTTATTAAAAACGGGTATGCAATAAAAAATTATTTGGTTTCTCTAAAAAGTATGCAGCACTTATTTTTTGATAAGGTATGCAACAAAATTTTACTTT
AB80	gypsy	109	278	rev	2.14136	#N/A	AAGAGGGTATGCAATGTATTTTATTAAAAACGGGTATGCAATATAATAATCTTTTATTGGGTATGCAACGAAAATTTGTTTCGTCAAAGTATGCAATATTTTTTATTAAAAGAGGGTATGCAATGTATTTTATTAAAAACGGGTATGCAATAAAAAATTATTTGGTTTCT
AB80	gypsy	163	332	rev	2.63684	#N/A	ATTGGGTATGCAACGAAAATTTGTTTCGTCAACGTATGCAATATTTTTTATTAAAAGAGGGTATGCAATGTATTTTATTAAAAACGGGTATGCAATATAATAATCTTTTATTGGGTATGCAACGAAAATTTGTTTCGTCAAAGTATGCAATATTTTTTATTAAAAGAGGG
AB80	gypsy	217	386	rev	2.21708	#N/A	AATTGATCGGCTAAATGGTATGGCAAGAAAAGGTATGCAATATAATAATCTTTTATTGGGTATGCAACGAAAATTTGTTTCGTCAACGTATGCAATATTTTTTATTAAAAGAGGGTATGCAATGTATTTTATTAAAAACGGGTATGCAATATAATAATCTTTTATTGGGT
Cab-1	noIns	#N/A	#N/A	#N/A	2.68344	#N/A
Cab-1	β-phaseolin	1	170	fwd	2.70887	#N/A	CATAAGAAATATGAAAATCGTTATGAACTTTATTATTTGTTAAACGTTTTCATAACCGCATAAAATTTTATAAAGTCCCGTCTATCTTTAATATGTAGTCTAACATTTTCATATTGAAATATATAATTTACTTAATTTTAGTGTTGGTAGAAAGCATAATGATTTATTCT
Cab-1	β-phaseolin	77	246	fwd	2.9009	#N/A	CCCGTCTATCTTTAATATGTAGTCTAACATTTTCATATTGAAATATATAATTTACTTAATTTTAGTGTTGGTAGAAAGCATAATGATTTATTCTTGTTCATATAAATGTTTAATATAAACAAACTCTTTACCTTAAGAAGGATTTCCCATTTTATATTTTAAAAATATAT
Cab-1	β-phaseolin	153	322	fwd	2.8019	#N/A	AGCATAATGATTTATTCTTGTTCATATAAATGTTTAATATAAACAAACTCTTTACCTTAAGAAGGATTTCCCATTTTATATTTTAAAAATATATTTATCAAATATTTTTCAACCACGTAAATCTCATAATAATAAGTTGTTTCAAAAGTAATAAAATTTAACTCCATAAT
Cab-1	β-phaseolin	230	399	fwd	2.81304	#N/A	ATATTTTAAAAATATATTTATCAAATATTTTTCAACCACGTAAATCTCATAATAATAAGTTGTTTCAAAAGTAATAAAATTTAACTCCATAATTTTTTTATTTGACTGATCTTAAAGCAACACCCAGTGACACAACTAGTAATTTTTTTCTTTGAATAAAAAAATCCAAT
Cab-1	β-phaseolin	306	475	fwd	2.50422	#N/A	AAATTTAACTCCATAATTTTTTTATTTGACTGATCTTAAAGCAACACCCAGTGACACAACTAGTAATTTTTTTCTTTGAATAAAAAAATCCAATTATCATTGTATTTTTTTTATACAATGAAAATTTCACCAAACAATGATTTGTGGTATTTCTGAAGCAAGTCATGTTA
Cab-1	β-phaseolin	383	552	fwd	2.65286	#N/A	GAATAAAAAAATCCAATTATCATTGTATTTTTTTTATACAATGAAAATTTCACCAAACAATGATTTGTGGTATTTCTGAAGCAAGTCATGTTAATGCAAAATTCTATAATTCACATTTGACACTACGGAAGTGACTGAAAATCTGTTTTTACATGCGAGACACATCAATT
Cab-1	β-phaseolin	459	628	fwd	2.5763	#N/A	TGAAGCAAGTCATGTTAATGCAAAATTCTATAATTCACATTTGACACTACGGAAGTGACTGAAAATCTGTTTTTACATGCGAGACACATCAATTTTTAATTCTAAAGTAATTTTAATAATAGTTACTATATTCAAGATTTGATATATCAAATACTCAATATTACTTCTAA
Cab-1	β-phaseolin	612	781	fwd	2.66268	#N/A	CTCAATATTACTTCTAAAAAATTAATTAGATATAATTAAAAAATTACTTTTTTAATTTTAAGTTTAATTGTTGGATTTGTGACTATTGATTTATTATTCTACTATGTTTAAACTGTTTTATAGATAGTTTAAAGTAAATATAAGTATTGTAGAGTGTTACCGTAAACTAT
Cab-1	β-phaseolin	689	858	fwd	2.65566	#N/A	TGTGACTATTGATTTATTATTCTACTATGTTTAAACTGTTTTATAGATAGTTTAAAGTAAATATAAGTATTGTAGAGTGTTACCGTAAACTATAAGATTTATGTTGGACTAATTTTATGTTCTTCATTTGCAATATTTTAATATATTTGTTGTTGGTTTACCTTTCTTGG
Cab-1	β-phaseolin	765	934	fwd	1.28006	#N/A	GTGTTACCGTAAACTATAAGATTTATGTTGGACTAATTTTATGTTCTTCATTTGCAATATTTTAATATATTTGTTGTTGGTTTACCTTTCTTGGTATGTAAGTCCGTAACCAGAATTACTGTGGGTTGCCATGGCACTCTGTAGTCTTTTGGTTCGTGCATGGATGCTTG
Cab-1	β-phaseolin	842	1011	fwd	1.65451	#N/A	TGGTTTACCTTTCTTGGTATGTAAGTCCGTAACCAGAATTACTGTGGGTTGCCATGGCACTCTGTAGTCTTTTGGTTCGTGCATGGATGCTTGCGCAAGAAAAAGACATAGAACAAAGAAAAAAGACAAAACAGAGAGAGAAAACGCAATCACACAACCAACTCAAATTA
Cab-1	β-phaseolin	918	1087	fwd	1.37106	#N/A	TCGTGCATGGATGCTTGCGCAAGAAAAAGACATAGAACAAAGAAAAAAGACAAAACAGAGAGAGAAAACGCAATCACACAACCAACTCAAATTAGTCACTGGCTGATCAAGATCGCCGCGTCCATGTATGTCTAAATGCCATGCAAAGCAACACGTGCTTAACATGCACT
Cab-1	β-phaseolin	995	1164	fwd	1.38679	#N/A	ACAACCAACTCAAATTAGTCACTGGCTGATCAAGATCGCCGCGTCCATGTATGTCTAAATGCCATGCAAAGCAACACGTGCTTAACATGCACTTTAAATGGCTCACCCATCTCAACCCACACACAAACACATTGTCTTTTTCTTCATCATCACCACAACCACCTGTATAT
Cab-1	β-phaseolin	1071	1240	fwd	2.24246	#N/A	CGTGCTTAACATGCACTTTAAATGGCTCACCCATCTCAACCCACACACAAACACATTGTCTTTTTCTTCATCATCACCACAACCACCTGTATATATTCATTCTCTTCCGCCACCTCAATTTCTTCACTTCAACACACGTCAACCTGCATATGCGTGTCATCCCATGCCCA
Cab-1	β-phaseolin	1148	1317	fwd	2.62826	#N/A	CACAACCACCTGTATATATTCATTCTCTTCCGCCACCTCAATTTCTTCACTTCAACACACGTCAACCTGCATATGCGTGTCATCCCATGCCCAAATCTCCATGCATGTTCCAACCACCTTCTCTCTTATATAATACCTATAAATACCCCTAATATCACTCACTTCTTTCA
Cab-1	β-phaseolin	1317	1486	fwd	3.1844	#N/A	ATCATCCATCCATCCAGAGTACTACTACTCTACTACTATAATACCCCAACCCAACTCATATTCAATACTACTCTACTATGATGAGAGCAAGGGTTCCACTCCTGTTGCTGGGAATTCTTTTCCTGGCATCACTTTCTGCCTCATTTGCCACTTCACTCCGGGAGGAGGAA
Cab-1	β-phaseolin	1395	1564	fwd	1.15194	#N/A	TGATGAGAGCAAGGGTTCCACTCCTGTTGCTGGGAATTCTTTTCCTGGCATCACTTTCTGCCTCATTTGCCACTTCACTCCGGGAGGAGGAAGAGAGCCAAGATAACCCCTTCTACTTCAACTCTGACAACTCCTGGAACACTCTATTCAAAAACCAATATGGTCACATT
Cab-1	β-phaseolin	1474	1643	fwd	1.57121	#N/A	CCGGGAGGAGGAAGAGAGCCAAGATAACCCCTTCTACTTCAACTCTGACAACTCCTGGAACACTCTATTCAAAAACCAATATGGTCACATTCGTGTCCTCCAGAGGTTCGACCAACAATCCAAACGACTTCAGAATCTTGAAGACTACCGTCTTGTGGAGTTCAGGTCCA
Cab-1	β-phaseolin	1554	1723	fwd	1.40485	#N/A	ATGGTCACATTCGTGTCCTCCAGAGGTTCGACCAACAATCCAAACGACTTCAGAATCTTGAAGACTACCGTCTTGTGGAGTTCAGGTCCAAACCCGAAACCCTCCTTCTTCCTCAGCAGGCTGATGCTGAGTTACTCCTAGTTGTCCGTAGTGGTAAGTAATTGCTACTG
Cab-1	β-phaseolin	1633	1802	fwd	1.13831	#N/A	GTTCAGGTCCAAACCCGAAACCCTCCTTCTTCCTCAGCAGGCTGATGCTGAGTTACTCCTAGTTGTCCGTAGTGGTAAGTAATTGCTACTGGTATCACTTGTTTCTTCTTGCAGAAATAATGGTAATGAGTTTTTTTATAATTTCAGGGAGCGCCATACTCGTCTTGGTG
Cab-1	β-phaseolin	1712	1881	fwd	1.39047	#N/A	TAATTGCTACTGGTATCACTTGTTTCTTCTTGCAGAAATAATGGTAATGAGTTTTTTTATAATTTCAGGGAGCGCCATACTCGTCTTGGTGAAACCTGATGATCGCAGAGAGTACTTCTTCCTTACGCAAGGCGATAACCCGATATTCTCTGATAACCAGAAAATCCCTG
Cab-1	β-phaseolin	1791	1960	fwd	1.25548	#N/A	CTCGTCTTGGTGAAACCTGATGATCGCAGAGAGTACTTCTTCCTTACGCAAGGCGATAACCCGATATTCTCTGATAACCAGAAAATCCCTGCAGGAACCATTTTCTATTTGGTTAACCCTGACCCCAAAGAGGATCTCAGAATAATCCAACTCGCCATGCCCGTTAACAA
Cab-1	β-phaseolin	1870	2039	fwd	1.89873	#N/A	AGAAAATCCCTGCAGGAACCATTTTCTATTTGGTTAACCCTGACCCCAAAGAGGATCTCAGAATAATCCAACTCGCCATGCCCGTTAACAACCCTCAGATTCATGTACTGCCTTTTGTAATACCAAACTAATTTTTTTGTTATTTTAACTTGCAATTTCTCTCCAAATGT
Cab-1	β-phaseolin	1949	2118	fwd	1.8083	#N/A	GCCCGTTAACAACCCTCAGATTCATGTACTGCCTTTTGTAATACCAAACTAATTTTTTTGTTATTTTAACTTGCAATTTCTCTCCAAATGTGATGATAAATGTTTGTCCTGTAGGAATTTTTCCTATCTAGCACAGAAGCCCAACAATCCTACTTGCAAGAGTTCAGCAA
Cab-1	β-phaseolin	2029	2198	fwd	2.30051	#N/A	TCTCCAAATGTGATGATAAATGTTTGTCCTGTAGGAATTTTTCCTATCTAGCACAGAAGCCCAACAATCCTACTTGCAAGAGTTCAGCAAGCATATTCTAGAGGCCTCCTTCAATGTAAGAAAGAAAACAGCATCTAACTACATATTTGCGTCATCTAACTACATATTTT
Cab-1	β-phaseolin	2108	2277	fwd	1.39696	#N/A	GAGTTCAGCAAGCATATTCTAGAGGCCTCCTTCAATGTAAGAAAGAAAACAGCATCTAACTACATATTTGCGTCATCTAACTACATATTTTCGTTGCCATTTAGCTAGTACTTTGTCTAAATGTCACACTTGTTGAATTTGTTGAATGATATCATTATATATGTTTGCAT
Cab-1	β-phaseolin	2187	2356	fwd	1.94017	#N/A	ACTACATATTTTCGTTGCCATTTAGCTAGTACTTTGTCTAAATGTCACACTTGTTGAATTTGTTGAATGATATCATTATATATGTTTGCATGATTTTTATAGAGCAAATTCGAGGAGATCAACAGGGTTCTGTTTGAAGAGGAGGGACAGCAAGAGGGAGTGATTGTGAA
Cab-1	β-phaseolin	2266	2435	fwd	0.953184	#N/A	ATATGTTTGCATGATTTTTATAGAGCAAATTCGAGGAGATCAACAGGGTTCTGTTTGAAGAGGAGGGACAGCAAGAGGGAGTGATTGTGAACATTGATTCTGAACAGATTGAGGAACTGAGCAAACATGCAAAATCTAGTTCAAGGAAATCCCATTCCAAACAAGATAAC
Cab-1	β-phaseolin	2345	2514	fwd	1.3894	#N/A	AGTGATTGTGAACATTGATTCTGAACAGATTGAGGAACTGAGCAAACATGCAAAATCTAGTTCAAGGAAATCCCATTCCAAACAAGATAACACAATTGGAAACGAATTTGGAAACCTGACTGAGAGGACCGATAACTCCTTGAATGTGTTAATCAGTTCTATAGAGATGA
Cab-1	β-phaseolin	2425	2594	fwd	2.206	#N/A	AACAAGATAACACAATTGGAAACGAATTTGGAAACCTGACTGAGAGGACCGATAACTCCTTGAATGTGTTAATCAGTTCTATAGAGATGAAAGAGGTAAATACAAAGAAAAAACATATAGACAAACTTAGCAATTGAGTTCTATTATTCACTGTCGTCTTGGTTAGAAAA
Cab-1	β-phaseolin	2504	2673	fwd	2.2836	#N/A	TATAGAGATGAAAGAGGTAAATACAAAGAAAAAACATATAGACAAACTTAGCAATTGAGTTCTATTATTCACTGTCGTCTTGGTTAGAAAATCTTAGTATTGAGAATATAATTAAATAATGGTTTTTTTTGTTAACAAATTTAGGGAGCTCTTTTTGTGCCACACTACTA
Cab-1	β-phaseolin	2583	2752	fwd	1.54704	#N/A	TTGGTTAGAAAATCTTAGTATTGAGAATATAATTAAATAATGGTTTTTTTTGTTAACAAATTTAGGGAGCTCTTTTTGTGCCACACTACTATTCTAAGGCCATTGTTATACTAGTGGTTAATGAAGGAGAAGCACATGTTGAACTTGTTGGCCCAAAAGGAAATAAGGAA
Cab-1	β-phaseolin	2662	2831	fwd	1.2938	#N/A	GCCACACTACTATTCTAAGGCCATTGTTATACTAGTGGTTAATGAAGGAGAAGCACATGTTGAACTTGTTGGCCCAAAAGGAAATAAGGAAACCTTGGAATTTGAGAGCTACAGAGCTGAGCTTTCTAAAGACGATGTATTTGTAATCCCAGCAGCATATCCAGTTGCCA
Cab-1	β-phaseolin	2741	2910	fwd	1.35178	#N/A	GGAAATAAGGAAACCTTGGAATTTGAGAGCTACAGAGCTGAGCTTTCTAAAGACGATGTATTTGTAATCCCAGCAGCATATCCAGTTGCCATCAAGGCTACCTCCAACGTGAATTTCACTGGTTTCGGTATCAATGCTAATAACAACAATAGGAACCTCCTTGCAGGTAT
Cab-1	β-phaseolin	2820	2989	fwd	2.05722	#N/A	ATCCAGTTGCCATCAAGGCTACCTCCAACGTGAATTTCACTGGTTTCGGTATCAATGCTAATAACAACAATAGGAACCTCCTTGCAGGTATATATATTTATTATATATGACCATGAATTTGAATATAGGGTTGTTGATGGGATTTTTTATTTATAATTGGTAATGCGTGA
Cab-1	β-phaseolin	2900	3069	fwd	1.54225	#N/A	CTTGCAGGTATATATATTTATTATATATGACCATGAATTTGAATATAGGGTTGTTGATGGGATTTTTTATTTATAATTGGTAATGCGTGATTGTGATTGAAAATATGAAGGTAAGACGGACAATGTCATAAGCAGCATCGGTAGAGCTCTGGACGGTAAAGACGTGTTGG
Cab-1	β-phaseolin	2979	3148	fwd	1.20405	#N/A	GTAATGCGTGATTGTGATTGAAAATATGAAGGTAAGACGGACAATGTCATAAGCAGCATCGGTAGAGCTCTGGACGGTAAAGACGTGTTGGGGCTTACGTTCTCTGGGTCTGGTGAAGAAGTTATGAAGCTGATCAACAAGCAGAGTGGATCGTACTTTGTGGATGGACA
Cab-1	β-phaseolin	3058	3227	fwd	0.954639	#N/A	AAGACGTGTTGGGGCTTACGTTCTCTGGGTCTGGTGAAGAAGTTATGAAGCTGATCAACAAGCAGAGTGGATCGTACTTTGTGGATGGACACCATCACCAACAGGAACAGCAAAAGGGAAGTCACCAACAGGAACAGCAAAAGGGAAGAAAGGGTGCATTTGTGTACTGA
Cab-1	β-phaseolin	3228	3397	fwd	2.16194	#N/A	ATAAGTATGAACTAAAATGCATGTATGGTGTAAGAGCTCATGGAGAGCATGGAAATATGTATCAGACCATGTAACACTATAATAACTGAGCTCCATCTCACTTCTTCTATGAATAAACAAAGGATGTTATGATATATTAACACTATATGCACCTTACATAGTAATACATT
Cab-1	β-phaseolin	3303	3472	fwd	2.22338	#N/A	ACTATAATAACTGAGCTCCATCTCACTTCTTCTATGAATAAACAAAGGATGTTATGATATATTAACACTATATGCACCTTACATAGTAATACATTAATATTTAATACTTTTTATTTTAACTTTTTAGTTTAAAATATTATTATATTATTAACTTTTTAGTTTAAAATATT
Cab-1	β-phaseolin	3378	3547	fwd	2.53493	#N/A	ACCTTACATAGTAATACATTAATATTTAATACTTTTTATTTTAACTTTTTAGTTTAAAATATTATTATATTATTAACTTTTTAGTTTAAAATATTTATATTATTATAAAGAGAAATAAACAAAGGATGTTATGATATATTAACACTATATGTACCTTACATAGTAATATA
Cab-1	β-phaseolin	3454	3623	fwd	2.55244	#N/A	CTTTTTAGTTTAAAATATTTATATTATTATAAAGAGAAATAAACAAAGGATGTTATGATATATTAACACTATATGTACCTTACATAGTAATATATTAATATTTAATACTTTTTATTTTAACTTTTTAATTTAAAATATTATTATAAATGATGCTTGTGTTTTATGTGTTG
Cab-1	β-phaseolin	3529	3698	fwd	2.38442	#N/A	TACCTTACATAGTAATATATTAATATTTAATACTTTTTATTTTAACTTTTTAATTTAAAATATTATTATAAATGATGCTTGTGTTTTATGTGTTGGCATGCTTGTATTTTATGTGTTGACTTTCTGTGTGAAGGTAATGTGATATGGTTAGCTGGTGGTAACAATTGTGT
Cab-1	β-phaseolin	3605	3774	fwd	2.00176	#N/A	GCTTGTGTTTTATGTGTTGGCATGCTTGTATTTTATGTGTTGACTTTCTGTGTGAAGGTAATGTGATATGGTTAGCTGGTGGTAACAATTGTGTTTTATGTGTTGGCTTTCTGTGAAGCTAATTTGATATGGTTAGCTGATGGGAACAAAATATTAAAGGAAGCTAATTT
Cab-1	β-phaseolin	3680	3849	fwd	2.22164	#N/A	CTGGTGGTAACAATTGTGTTTTATGTGTTGGCTTTCTGTGAAGCTAATTTGATATGGTTAGCTGATGGGAACAAAATATTAAAGGAAGCTAATTTGATATGGTTAGCTGATAGTAACAAAATATCAAAATAAATTTCTTCTTACTTTAATAAATTATATGAATTGTGACG
Cab-1	β-phaseolin	3756	3925	fwd	2.28051	#N/A	TATTAAAGGAAGCTAATTTGATATGGTTAGCTGATAGTAACAAAATATCAAAATAAATTTCTTCTTACTTTAATAAATTATATGAATTGTGACGGATTATATGGAATGTATAGGACAAAATCTTTAATAAATTACATGAATTGTGACGGATTATGGAATGGAATGTAGCA
Cab-1	β-phaseolin	3832	4001	fwd	2.5237	#N/A	ATTATATGAATTGTGACGGATTATATGGAATGTATAGGACAAAATCTTTAATAAATTACATGAATTGTGACGGATTATGGAATGGAATGTAGCAAATAGGACAAAACAAATGTTTGTAAGAACCAAGAGATCCTAACCATGTATAGGCTAACCATATATAGGCTTAGGCC
Cab-1	β-phaseolin	3907	4076	fwd	2.69331	#N/A	TATGGAATGGAATGTAGCAAATAGGACAAAACAAATGTTTGTAAGAACCAAGAGATCCTAACCATGTATAGGCTAACCATATATAGGCTTAGGCCAAAAACAAACCTAAACTCTTAAACTTTGATTTATTATAAAAAAAAAATGATTATTTAATATATAGGCTTAGGCCA
Cab-1	β-phaseolin	3983	4152	fwd	2.50783	#N/A	CCATATATAGGCTTAGGCCAAAAACAAACCTAAACTCTTAAACTTTGATTTATTATAAAAAAAAAATGATTATTTAATATATAGGCTTAGGCCAAAAACAAACCTAAACTCTTAAACTTTGATTTATTATAAAAAAAAAATGATTATTTAACACCATGCACCTTACACCC
Cab-1	β-phaseolin	4058	4227	fwd	2.53034	#N/A	AATATATAGGCTTAGGCCAAAAACAAACCTAAACTCTTAAACTTTGATTTATTATAAAAAAAAAATGATTATTTAACACCATGCACCTTACACCCTACTAAATTTTAATATTTTAATTATTTTTAATTTTAAAAATTATTTTAATATTTTACATTATTTTCACTAAAAAC
Cab-1	β-phaseolin	4134	4303	fwd	3.01129	#N/A	CACCATGCACCTTACACCCTACTAAATTTTAATATTTTAATTATTTTTAATTTTAAAAATTATTTTAATATTTTACATTATTTTCACTAAAAACATTTGTTTTTTTTATTATAAATATTAATATTTTATTATAGATATAAAGTGAAGCAATATTGTTTGAAAATATCATT
Cab-1	β-phaseolin	4209	4378	fwd	2.27256	#N/A	CATTATTTTCACTAAAAACATTTGTTTTTTTTATTATAAATATTAATATTTTATTATAGATATAAAGTGAAGCAATATTGTTTGAAAATATCATTACCCGTTACAAAATATTGTACAACTAGCTATAAAAAAGCAAACCACAAGGAAACAGAAGACTTTCACTTTGAAAA
Cab-1	β-phaseolin	4285	4454	fwd	2.31694	#N/A	ATTGTTTGAAAATATCATTACCCGTTACAAAATATTGTACAACTAGCTATAAAAAAGCAAACCACAAGGAAACAGAAGACTTTCACTTTGAAAAGGGGTGCCTGCTAAGACCGTAATTTTGCTTCAGATAAAAAACCATCACAACTCAATAGGTACTCACAAAACTACTT
Cab-1	β-phaseolin	1	170	rev	2.58942	#N/A	AGAATAAATCATTATGCTTTCTACCAACACTAAAATTAAGTAAATTATATATTTCAATATGAAAATGTTAGACTACATATTAAAGATAGACGGGACTTTATAAAATTTTATGCGGTTATGAAAACGTTTAACAAATAATAAAGTTCATAACGATTTTCATATTTCTTATG
Cab-1	β-phaseolin	77	246	rev	2.56949	#N/A	ATATATTTTTAAAATATAAAATGGGAAATCCTTCTTAAGGTAAAGAGTTTGTTTATATTAAACATTTATATGAACAAGAATAAATCATTATGCTTTCTACCAACACTAAAATTAAGTAAATTATATATTTCAATATGAAAATGTTAGACTACATATTAAAGATAGACGGG
Cab-1	β-phaseolin	153	322	rev	2.67768	#N/A	ATTATGGAGTTAAATTTTATTACTTTTGAAACAACTTATTATTATGAGATTTACGTGGTTGAAAAATATTTGATAAATATATTTTTAAAATATAAAATGGGAAATCCTTCTTAAGGTAAAGAGTTTGTTTATATTAAACATTTATATGAACAAGAATAAATCATTATGCT
Cab-1	β-phaseolin	230	399	rev	2.71547	#N/A	ATTGGATTTTTTTATTCAAAGAAAAAAATTACTAGTTGTGTCACTGGGTGTTGCTTTAAGATCAGTCAAATAAAAAAATTATGGAGTTAAATTTTATTACTTTTGAAACAACTTATTATTATGAGATTTACGTGGTTGAAAAATATTTGATAAATATATTTTTAAAATAT
Cab-1	β-phaseolin	306	475	rev	2.55002	#N/A	TAACATGACTTGCTTCAGAAATACCACAAATCATTGTTTGGTGAAATTTTCATTGTATAAAAAAAATACAATGATAATTGGATTTTTTTATTCAAAGAAAAAAATTACTAGTTGTGTCACTGGGTGTTGCTTTAAGATCAGTCAAATAAAAAAATTATGGAGTTAAATTT
Cab-1	β-phaseolin	383	552	rev	2.90502	#N/A	AATTGATGTGTCTCGCATGTAAAAACAGATTTTCAGTCACTTCCGTAGTGTCAAATGTGAATTATAGAATTTTGCATTAACATGACTTGCTTCAGAAATACCACAAATCATTGTTTGGTGAAATTTTCATTGTATAAAAAAAATACAATGATAATTGGATTTTTTTATTC
Cab-1	β-phaseolin	459	628	rev	2.20378	#N/A	TTAGAAGTAATATTGAGTATTTGATATATCAAATCTTGAATATAGTAACTATTATTAAAATTACTTTAGAATTAAAAATTGATGTGTCTCGCATGTAAAAACAGATTTTCAGTCACTTCCGTAGTGTCAAATGTGAATTATAGAATTTTGCATTAACATGACTTGCTTCA
Cab-1	β-phaseolin	612	781	rev	2.57416	#N/A	ATAGTTTACGGTAACACTCTACAATACTTATATTTACTTTAAACTATCTATAAAACAGTTTAAACATAGTAGAATAATAAATCAATAGTCACAAATCCAACAATTAAACTTAAAATTAAAAAAGTAATTTTTTAATTATATCTAATTAATTTTTTAGAAGTAATATTGAG
Cab-1	β-phaseolin	689	858	rev	2.41799	#N/A	CCAAGAAAGGTAAACCAACAACAAATATATTAAAATATTGCAAATGAAGAACATAAAATTAGTCCAACATAAATCTTATAGTTTACGGTAACACTCTACAATACTTATATTTACTTTAAACTATCTATAAAACAGTTTAAACATAGTAGAATAATAAATCAATAGTCACA
Cab-1	β-phaseolin	765	934	rev	1.55354	#N/A	CAAGCATCCATGCACGAACCAAAAGACTACAGAGTGCCATGGCAACCCACAGTAATTCTGGTTACGGACTTACATACCAAGAAAGGTAAACCAACAACAAATATATTAAAATATTGCAAATGAAGAACATAAAATTAGTCCAACATAAATCTTATAGTTTACGGTAACAC
Cab-1	β-phaseolin	842	1011	rev	2.21618	#N/A	TAATTTGAGTTGGTTGTGTGATTGCGTTTTCTCTCTCTGTTTTGTCTTTTTTCTTTGTTCTATGTCTTTTTCTTGCGCAAGCATCCATGCACGAACCAAAAGACTACAGAGTGCCATGGCAACCCACAGTAATTCTGGTTACGGACTTACATACCAAGAAAGGTAAACCA
Cab-1	β-phaseolin	918	1087	rev	1.07501	#N/A	AGTGCATGTTAAGCACGTGTTGCTTTGCATGGCATTTAGACATACATGGACGCGGCGATCTTGATCAGCCAGTGACTAATTTGAGTTGGTTGTGTGATTGCGTTTTCTCTCTCTGTTTTGTCTTTTTTCTTTGTTCTATGTCTTTTTCTTGCGCAAGCATCCATGCACGA
Cab-1	β-phaseolin	995	1164	rev	1.47382	#N/A	ATATACAGGTGGTTGTGGTGATGATGAAGAAAAAGACAATGTGTTTGTGTGTGGGTTGAGATGGGTGAGCCATTTAAAGTGCATGTTAAGCACGTGTTGCTTTGCATGGCATTTAGACATACATGGACGCGGCGATCTTGATCAGCCAGTGACTAATTTGAGTTGGTTGT
Cab-1	β-phaseolin	1071	1240	rev	1.40306	#N/A	TGGGCATGGGATGACACGCATATGCAGGTTGACGTGTGTTGAAGTGAAGAAATTGAGGTGGCGGAAGAGAATGAATATATACAGGTGGTTGTGGTGATGATGAAGAAAAAGACAATGTGTTTGTGTGTGGGTTGAGATGGGTGAGCCATTTAAAGTGCATGTTAAGCACG
Cab-1	β-phaseolin	1148	1317	rev	1.29232	#N/A	TGAAAGAAGTGAGTGATATTAGGGGTATTTATAGGTATTATATAAGAGAGAAGGTGGTTGGAACATGCATGGAGATTTGGGCATGGGATGACACGCATATGCAGGTTGACGTGTGTTGAAGTGAAGAAATTGAGGTGGCGGAAGAGAATGAATATATACAGGTGGTTGTG
Cab-1	β-phaseolin	1224	1393	rev	1.24984	#N/A	AGTAGAGTAGTATTGAATATGAGTTGGGTTGGGGTATTATAGTAGTAGAGTAGTAGTACTCTGGATGGATGGATGATGAAAGAAGTGAGTGATATTAGGGGTATTTATAGGTATTATATAAGAGAGAAGGTGGTTGGAACATGCATGGAGATTTGGGCATGGGATGACAC
Cab-1	β-phaseolin	1317	1486	rev	1.24005	#N/A	TTCCTCCTCCCGGAGTGAAGTGGCAAATGAGGCAGAAAGTGATGCCAGGAAAAGAATTCCCAGCAACAGGAGTGGAACCCTTGCTCTCATCATAGTAGAGTAGTATTGAATATGAGTTGGGTTGGGGTATTATAGTAGTAGAGTAGTAGTACTCTGGATGGATGGATGAT
Cab-1	β-phaseolin	1395	1564	rev	1.42495	#N/A	AATGTGACCATATTGGTTTTTGAATAGAGTGTTCCAGGAGTTGTCAGAGTTGAAGTAGAAGGGGTTATCTTGGCTCTCTTCCTCCTCCCGGAGTGAAGTGGCAAATGAGGCAGAAAGTGATGCCAGGAAAAGAATTCCCAGCAACAGGAGTGGAACCCTTGCTCTCATCA
Cab-1	β-phaseolin	1474	1643	rev	1.17801	#N/A	TGGACCTGAACTCCACAAGACGGTAGTCTTCAAGATTCTGAAGTCGTTTGGATTGTTGGTCGAACCTCTGGAGGACACGAATGTGACCATATTGGTTTTTGAATAGAGTGTTCCAGGAGTTGTCAGAGTTGAAGTAGAAGGGGTTATCTTGGCTCTCTTCCTCCTCCCGG
Cab-1	β-phaseolin	1554	1723	rev	0.946307	#N/A	CAGTAGCAATTACTTACCACTACGGACAACTAGGAGTAACTCAGCATCAGCCTGCTGAGGAAGAAGGAGGGTTTCGGGTTTGGACCTGAACTCCACAAGACGGTAGTCTTCAAGATTCTGAAGTCGTTTGGATTGTTGGTCGAACCTCTGGAGGACACGAATGTGACCAT
Cab-1	β-phaseolin	1633	1802	rev	1.74651	#N/A	CACCAAGACGAGTATGGCGCTCCCTGAAATTATAAAAAAACTCATTACCATTATTTCTGCAAGAAGAAACAAGTGATACCAGTAGCAATTACTTACCACTACGGACAACTAGGAGTAACTCAGCATCAGCCTGCTGAGGAAGAAGGAGGGTTTCGGGTTTGGACCTGAAC
Cab-1	β-phaseolin	1712	1881	rev	1.21139	#N/A	CAGGGATTTTCTGGTTATCAGAGAATATCGGGTTATCGCCTTGCGTAAGGAAGAAGTACTCTCTGCGATCATCAGGTTTCACCAAGACGAGTATGGCGCTCCCTGAAATTATAAAAAAACTCATTACCATTATTTCTGCAAGAAGAAACAAGTGATACCAGTAGCAATTA
Cab-1	β-phaseolin	1791	1960	rev	1.22421	#N/A	TTGTTAACGGGCATGGCGAGTTGGATTATTCTGAGATCCTCTTTGGGGTCAGGGTTAACCAAATAGAAAATGGTTCCTGCAGGGATTTTCTGGTTATCAGAGAATATCGGGTTATCGCCTTGCGTAAGGAAGAAGTACTCTCTGCGATCATCAGGTTTCACCAAGACGAG
Cab-1	β-phaseolin	1870	2039	rev	1.12876	#N/A	ACATTTGGAGAGAAATTGCAAGTTAAAATAACAAAAAAATTAGTTTGGTATTACAAAAGGCAGTACATGAATCTGAGGGTTGTTAACGGGCATGGCGAGTTGGATTATTCTGAGATCCTCTTTGGGGTCAGGGTTAACCAAATAGAAAATGGTTCCTGCAGGGATTTTCT
Cab-1	β-phaseolin	1949	2118	rev	1.77554	#N/A	TTGCTGAACTCTTGCAAGTAGGATTGTTGGGCTTCTGTGCTAGATAGGAAAAATTCCTACAGGACAAACATTTATCATCACATTTGGAGAGAAATTGCAAGTTAAAATAACAAAAAAATTAGTTTGGTATTACAAAAGGCAGTACATGAATCTGAGGGTTGTTAACGGGC
Cab-1	β-phaseolin	2029	2198	rev	1.72206	#N/A	AAAATATGTAGTTAGATGACGCAAATATGTAGTTAGATGCTGTTTTCTTTCTTACATTGAAGGAGGCCTCTAGAATATGCTTGCTGAACTCTTGCAAGTAGGATTGTTGGGCTTCTGTGCTAGATAGGAAAAATTCCTACAGGACAAACATTTATCATCACATTTGGAGA
Cab-1	β-phaseolin	2108	2277	rev	1.78831	#N/A	ATGCAAACATATATAATGATATCATTCAACAAATTCAACAAGTGTGACATTTAGACAAAGTACTAGCTAAATGGCAACGAAAATATGTAGTTAGATGACGCAAATATGTAGTTAGATGCTGTTTTCTTTCTTACATTGAAGGAGGCCTCTAGAATATGCTTGCTGAACTC
Cab-1	β-phaseolin	2187	2356	rev	2.29978	#N/A	TTCACAATCACTCCCTCTTGCTGTCCCTCCTCTTCAAACAGAACCCTGTTGATCTCCTCGAATTTGCTCTATAAAAATCATGCAAACATATATAATGATATCATTCAACAAATTCAACAAGTGTGACATTTAGACAAAGTACTAGCTAAATGGCAACGAAAATATGTAGT
Cab-1	β-phaseolin	2266	2435	rev	1.78526	#N/A	GTTATCTTGTTTGGAATGGGATTTCCTTGAACTAGATTTTGCATGTTTGCTCAGTTCCTCAATCTGTTCAGAATCAATGTTCACAATCACTCCCTCTTGCTGTCCCTCCTCTTCAAACAGAACCCTGTTGATCTCCTCGAATTTGCTCTATAAAAATCATGCAAACATAT
Cab-1	β-phaseolin	2345	2514	rev	1.63519	#N/A	TCATCTCTATAGAACTGATTAACACATTCAAGGAGTTATCGGTCCTCTCAGTCAGGTTTCCAAATTCGTTTCCAATTGTGTTATCTTGTTTGGAATGGGATTTCCTTGAACTAGATTTTGCATGTTTGCTCAGTTCCTCAATCTGTTCAGAATCAATGTTCACAATCACT
Cab-1	β-phaseolin	2425	2594	rev	2.05507	#N/A	TTTTCTAACCAAGACGACAGTGAATAATAGAACTCAATTGCTAAGTTTGTCTATATGTTTTTTCTTTGTATTTACCTCTTTCATCTCTATAGAACTGATTAACACATTCAAGGAGTTATCGGTCCTCTCAGTCAGGTTTCCAAATTCGTTTCCAATTGTGTTATCTTGTT
Cab-1	β-phaseolin	2504	2673	rev	2.2075	#N/A	TAGTAGTGTGGCACAAAAAGAGCTCCCTAAATTTGTTAACAAAAAAAACCATTATTTAATTATATTCTCAATACTAAGATTTTCTAACCAAGACGACAGTGAATAATAGAACTCAATTGCTAAGTTTGTCTATATGTTTTTTCTTTGTATTTACCTCTTTCATCTCTATA
Cab-1	β-phaseolin	2583	2752	rev	2.43259	#N/A	TTCCTTATTTCCTTTTGGGCCAACAAGTTCAACATGTGCTTCTCCTTCATTAACCACTAGTATAACAATGGCCTTAGAATAGTAGTGTGGCACAAAAAGAGCTCCCTAAATTTGTTAACAAAAAAAACCATTATTTAATTATATTCTCAATACTAAGATTTTCTAACCAA
Cab-1	β-phaseolin	2662	2831	rev	2.33487	#N/A	TGGCAACTGGATATGCTGCTGGGATTACAAATACATCGTCTTTAGAAAGCTCAGCTCTGTAGCTCTCAAATTCCAAGGTTTCCTTATTTCCTTTTGGGCCAACAAGTTCAACATGTGCTTCTCCTTCATTAACCACTAGTATAACAATGGCCTTAGAATAGTAGTGTGGC
Cab-1	β-phaseolin	2741	2910	rev	1.43391	#N/A	ATACCTGCAAGGAGGTTCCTATTGTTGTTATTAGCATTGATACCGAAACCAGTGAAATTCACGTTGGAGGTAGCCTTGATGGCAACTGGATATGCTGCTGGGATTACAAATACATCGTCTTTAGAAAGCTCAGCTCTGTAGCTCTCAAATTCCAAGGTTTCCTTATTTCC
Cab-1	β-phaseolin	2820	2989	rev	2.12439	#N/A	TCACGCATTACCAATTATAAATAAAAAATCCCATCAACAACCCTATATTCAAATTCATGGTCATATATAATAAATATATATACCTGCAAGGAGGTTCCTATTGTTGTTATTAGCATTGATACCGAAACCAGTGAAATTCACGTTGGAGGTAGCCTTGATGGCAACTGGAT
Cab-1	β-phaseolin	2900	3069	rev	2.03126	#N/A	CCAACACGTCTTTACCGTCCAGAGCTCTACCGATGCTGCTTATGACATTGTCCGTCTTACCTTCATATTTTCAATCACAATCACGCATTACCAATTATAAATAAAAAATCCCATCAACAACCCTATATTCAAATTCATGGTCATATATAATAAATATATATACCTGCAAG
Cab-1	β-phaseolin	2979	3148	rev	1.7601	#N/A	TGTCCATCCACAAAGTACGATCCACTCTGCTTGTTGATCAGCTTCATAACTTCTTCACCAGACCCAGAGAACGTAAGCCCCAACACGTCTTTACCGTCCAGAGCTCTACCGATGCTGCTTATGACATTGTCCGTCTTACCTTCATATTTTCAATCACAATCACGCATTAC
Cab-1	β-phaseolin	3058	3227	rev	0.948754	#N/A	TCAGTACACAAATGCACCCTTTCTTCCCTTTTGCTGTTCCTGTTGGTGACTTCCCTTTTGCTGTTCCTGTTGGTGATGGTGTCCATCCACAAAGTACGATCCACTCTGCTTGTTGATCAGCTTCATAACTTCTTCACCAGACCCAGAGAACGTAAGCCCCAACACGTCTT
Cab-1	β-phaseolin	3228	3397	rev	2.27408	#N/A	AATGTATTACTATGTAAGGTGCATATAGTGTTAATATATCATAACATCCTTTGTTTATTCATAGAAGAAGTGAGATGGAGCTCAGTTATTATAGTGTTACATGGTCTGATACATATTTCCATGCTCTCCATGAGCTCTTACACCATACATGCATTTTAGTTCATACTTAT
Cab-1	β-phaseolin	3303	3472	rev	2.21839	#N/A	AATATTTTAAACTAAAAAGTTAATAATATAATAATATTTTAAACTAAAAAGTTAAAATAAAAAGTATTAAATATTAATGTATTACTATGTAAGGTGCATATAGTGTTAATATATCATAACATCCTTTGTTTATTCATAGAAGAAGTGAGATGGAGCTCAGTTATTATAGT
Cab-1	β-phaseolin	3454	3623	rev	3.0184	#N/A	CAACACATAAAACACAAGCATCATTTATAATAATATTTTAAATTAAAAAGTTAAAATAAAAAGTATTAAATATTAATATATTACTATGTAAGGTACATATAGTGTTAATATATCATAACATCCTTTGTTTATTTCTCTTTATAATAATATAAATATTTTAAACTAAAAAG
Cab-1	β-phaseolin	3529	3698	rev	2.24799	#N/A	ACACAATTGTTACCACCAGCTAACCATATCACATTACCTTCACACAGAAAGTCAACACATAAAATACAAGCATGCCAACACATAAAACACAAGCATCATTTATAATAATATTTTAAATTAAAAAGTTAAAATAAAAAGTATTAAATATTAATATATTACTATGTAAGGTA
Cab-1	β-phaseolin	3605	3774	rev	2.07711	#N/A	AAATTAGCTTCCTTTAATATTTTGTTCCCATCAGCTAACCATATCAAATTAGCTTCACAGAAAGCCAACACATAAAACACAATTGTTACCACCAGCTAACCATATCACATTACCTTCACACAGAAAGTCAACACATAAAATACAAGCATGCCAACACATAAAACACAAGC
Cab-1	β-phaseolin	3680	3849	rev	2.43429	#N/A	CGTCACAATTCATATAATTTATTAAAGTAAGAAGAAATTTATTTTGATATTTTGTTACTATCAGCTAACCATATCAAATTAGCTTCCTTTAATATTTTGTTCCCATCAGCTAACCATATCAAATTAGCTTCACAGAAAGCCAACACATAAAACACAATTGTTACCACCAG
Cab-1	β-phaseolin	3756	3925	rev	2.6584	#N/A	TGCTACATTCCATTCCATAATCCGTCACAATTCATGTAATTTATTAAAGATTTTGTCCTATACATTCCATATAATCCGTCACAATTCATATAATTTATTAAAGTAAGAAGAAATTTATTTTGATATTTTGTTACTATCAGCTAACCATATCAAATTAGCTTCCTTTAATA
Cab-1	β-phaseolin	3832	4001	rev	1.59348	#N/A	GGCCTAAGCCTATATATGGTTAGCCTATACATGGTTAGGATCTCTTGGTTCTTACAAACATTTGTTTTGTCCTATTTGCTACATTCCATTCCATAATCCGTCACAATTCATGTAATTTATTAAAGATTTTGTCCTATACATTCCATATAATCCGTCACAATTCATATAAT
Cab-1	β-phaseolin	3907	4076	rev	2.48127	#N/A	TGGCCTAAGCCTATATATTAAATAATCATTTTTTTTTTATAATAAATCAAAGTTTAAGAGTTTAGGTTTGTTTTTGGCCTAAGCCTATATATGGTTAGCCTATACATGGTTAGGATCTCTTGGTTCTTACAAACATTTGTTTTGTCCTATTTGCTACATTCCATTCCATA
Cab-1	β-phaseolin	3983	4152	rev	2.23319	#N/A	GGGTGTAAGGTGCATGGTGTTAAATAATCATTTTTTTTTTATAATAAATCAAAGTTTAAGAGTTTAGGTTTGTTTTTGGCCTAAGCCTATATATTAAATAATCATTTTTTTTTTATAATAAATCAAAGTTTAAGAGTTTAGGTTTGTTTTTGGCCTAAGCCTATATATGG
Cab-1	β-phaseolin	4058	4227	rev	2.6793	#N/A	GTTTTTAGTGAAAATAATGTAAAATATTAAAATAATTTTTAAAATTAAAAATAATTAAAATATTAAAATTTAGTAGGGTGTAAGGTGCATGGTGTTAAATAATCATTTTTTTTTTATAATAAATCAAAGTTTAAGAGTTTAGGTTTGTTTTTGGCCTAAGCCTATATATT
Cab-1	β-phaseolin	4134	4303	rev	3.13882	#N/A	AATGATATTTTCAAACAATATTGCTTCACTTTATATCTATAATAAAATATTAATATTTATAATAAAAAAAACAAATGTTTTTAGTGAAAATAATGTAAAATATTAAAATAATTTTTAAAATTAAAAATAATTAAAATATTAAAATTTAGTAGGGTGTAAGGTGCATGGTG
Cab-1	β-phaseolin	4209	4378	rev	3.13579	#N/A	TTTTCAAAGTGAAAGTCTTCTGTTTCCTTGTGGTTTGCTTTTTTATAGCTAGTTGTACAATATTTTGTAACGGGTAATGATATTTTCAAACAATATTGCTTCACTTTATATCTATAATAAAATATTAATATTTATAATAAAAAAAACAAATGTTTTTAGTGAAAATAATG
Cab-1	β-phaseolin	4285	4454	rev	1.8458	#N/A	AAGTAGTTTTGTGAGTACCTATTGAGTTGTGATGGTTTTTTATCTGAAGCAAAATTACGGTCTTAGCAGGCACCCCTTTTCAAAGTGAAAGTCTTCTGTTTCCTTGTGGTTTGCTTTTTTATAGCTAGTTGTACAATATTTTGTAACGGGTAATGATATTTTCAAACAAT
Cab-1	TBS	1	170	fwd	1.5951	#N/A	TTCCTAACACCTGGAGAACCTTTTATGTACTTCACAACCCTCAATGCTGCTTCCAGGTGTGACTGTTTGGGTTGCTGCATGAATTGACTCAGCACCTGCACTGCAAAGCTGATATCTGGCCTTGTGATTGTCAAGTAGAGAAGCTTTCCCACCAGTCTCTGATAGGATCC
Cab-1	TBS	84	253	fwd	1.8204	#N/A	TTGACTCAGCACCTGCACTGCAAAGCTGATATCTGGCCTTGTGATTGTCAAGTAGAGAAGCTTTCCCACCAGTCTCTGATAGGATCCCACATCCTCTAACTCTGCATCATCAGTCTTTCCTAAGTGCTTGTCATATTCTACAGTAGTCAGCCTTTGGTTCTGTTCCATTG
Cab-1	TBS	168	337	fwd	1.74772	#N/A	TCCCACATCCTCTAACTCTGCATCATCAGTCTTTCCTAAGTGCTTGTCATATTCTACAGTAGTCAGCCTTTGGTTCTGTTCCATTGGGGTTGACACTGGTCTGCAGCCTCCCAGACCAACACCTGATATCAGTTCCAGTGCATACTTCCTCTGGTTCAGTAGGATTCCCT
Cab-1	TBS	252	421	fwd	0.999412	#N/A	TGGGGTTGACACTGGTCTGCAGCCTCCCAGACCAACACCTGATATCAGTTCCAGTGCATACTTCCTCTGGTTCAGTAGGATTCCCTTTTCTGATCTCAGCACCTCAATGCCTAAGAAGTATTTTAGTTCTCCCAAATCTTTCATCTTGAAATGCTGATGCAGGGTTGCCT
Cab-1	TBS	336	505	fwd	1.88126	#N/A	CTTTTCTGATCTCAGCACCTCAATGCCTAAGAAGTATTTTAGTTCTCCCAAATCTTTCATCTTGAAATGCTGATGCAGGGTTGCCTTTGCTTCTGAAATCAAAACATTGCTGCTGCCTGTTATTAACAGATCATCCACATAAATCAGGATTATGACAAGGTCAGTCCCCT
Cab-1	TBS	420	589	fwd	1.63327	#N/A	CTTTGCTTCTGAAATCAAAACATTGCTGCTGCCTGTTATTAACAGATCATCCACATAAATCAGGATTATGACAAGGTCAGTCCCCTCTCTTTTGGTAAACAAGGAGTGATCATAAGCACTTTGCATAAAACCAGCCTGCATAAGGACAGTGGTAAGCTTGATGTTCCACT
Cab-1	TBS	504	673	fwd	1.31148	#N/A	CTCTCTTTTGGTAAACAAGGAGTGATCATAAGCACTTTGCATAAAACCAGCCTGCATAAGGACAGTGGTAAGCTTGATGTTCCACTGCCTTGATGCTTGCTTTAAACCATAGAGGGATTCAACAGCCTGCACACTTTGGACTCCCCTTGGCTGTGAAAACCCTGAGGCAG
Cab-1	TBS	588	757	fwd	1.0256	#N/A	CTGCCTTGATGCTTGCTTTAAACCATAGAGGGATTCAACAGCCTGCACACTTTGGACTCCCCTTGGCTGTGAAAACCCTGAGGCAGAGACATATAAACTTCTTCCATGAGGTCACCTTGTAGAAAAGCATTGTTGACATCCATCTGGAAAAGGAACCAGCCCTTGGAAGC
Cab-1	TBS	672	841	fwd	1.4551	#N/A	AGAGACATATAAACTTCTTCCATGAGGTCACCTTGTAGAAAAGCATTGTTGACATCCATCTGGAAAAGGAACCAGCCCTTGGAAGCAGCAACAGATATGACAGCTTTTACAGTGACCATTTTGGCCACTGGAGAAAAAGTTTCATGGTAGTCAAGGCCTTCTTGCTGAGT
Cab-1	TBS	756	925	fwd	2.60926	#N/A	GCAGCAACAGATATGACAGCTTTTACAGTGACCATTTTGGCCACTGGAGAAAAAGTTTCATGGTAGTCAAGGCCTTCTTGCTGAGTGTATCCCTTGGCCACTAGCCTTGCCTTAAACCTGTCAACTTCACCATTAGCTTTGTATTTAATTTTGTACACCCATTTGGACCC
Cab-1	TBS	840	1009	fwd	2.29107	#N/A	GTGTATCCCTTGGCCACTAGCCTTGCCTTAAACCTGTCAACTTCACCATTAGCTTTGTATTTAATTTTGTACACCCATTTGGACCCTATAGGCTGTTTACCAGGGGGTAAAGGGACAATCTCCCAGGTGTTATTATCCTCAAGAGCCTGTATCTCAAGGGACATGGCCTC
Cab-1	TBS	925	1094	fwd	2.15448	#N/A	CTATAGGCTGTTTACCAGGGGGTAAAGGGACAATCTCCCAGGTGTTATTATCCTCAAGAGCCTGTATCTCAAGGGACATGGCCTCCATCCATTTCTCATCTTGAGCTGCTTCTTTGAAGGATTTAGGTTCAGTATAAGTGGAGAAAGCACTCAAATAAGCTTGATAGTGA
Cab-1	TBS	1009	1178	fwd	1.75246	#N/A	CCATCCATTTCTCATCTTGAGCTGCTTCTTTGAAGGATTTAGGTTCAGTATAAGTGGAGAAAGCACTCAAATAAGCTTGATAGTGAACAGGCAAGTGATCATAGGAAACATAGTTGGCTATAGGGTATGGAACATCCCTAGAGCCTTTGTTCAGTGTCACAAAGTCCTTG
Cab-1	TBS	1093	1262	fwd	1.36706	#N/A	GAACAGGCAAGTGATCATAGGAAACATAGTTGGCTATAGGGTATGGAACATCCCTAGAGCCTTTGTTCAGTGTCACAAAGTCCTTGAGCCAGATGGGAGGACCTGCATTGCGTTTAGGTCTAGTGTGCAGGTTTGCTGGAACTAGAGAGGGATCAGCTACAGCAGTATGG
Cab-1	TBS	1177	1346	fwd	1.12652	#N/A	TGAGCCAGATGGGAGGACCTGCATTGCGTTTAGGTCTAGTGTGCAGGTTTGCTGGAACTAGAGAGGGATCAGCTACAGCAGTATGGTGCTCAAATTCAGCATTTGCTAGGTCAGGCTCAGCTGACTCAACTGACTCTGCAGGAGCATGCAGGTGGCCTGAAGGTGCAGCA
Cab-1	TBS	1261	1430	fwd	1.2404	#N/A	GGTGCTCAAATTCAGCATTTGCTAGGTCAGGCTCAGCTGACTCAACTGACTCTGCAGGAGCATGCAGGTGGCCTGAAGGTGCAGCATCAGCTGAAGTGATATGATTTTGGGTAGAATGAGTCCCCAAAGTGATATCCTCATTGGCCTCTACAATGTCAGGAATAAGAACT
Cab-1	TBS	1345	1514	fwd	2.32552	#N/A	CATCAGCTGAAGTGATATGATTTTGGGTAGAATGAGTCCCCAAAGTGATATCCTCATTGGCCTCTACAATGTCAGGAATAAGAACTGGAGTATCATCATCATCAGTATGAAAGCTGGAAGGAAAAATATCATTATACACTAGCTGCAAAGCTGTATCTTCAGAGCTAAGT
Cab-1	TBS	1429	1598	fwd	1.46049	#N/A	CTGGAGTATCATCATCATCAGTATGAAAGCTGGAAGGAAAAATATCATTATACACTAGCTGCAAAGCTGTATCTTCAGAGCTAAGTGAACCTGCTCGAGTGAACATATCAGGTTCATGGGAGATGGACTCTTTGAAAGGGAACTGAAACTCTCTGAAAACTACATCCCTG
Cab-1	TBS	1513	1682	fwd	1.33888	#N/A	GTGAACCTGCTCGAGTGAACATATCAGGTTCATGGGAGATGGACTCTTTGAAAGGGAACTGAAACTCTCTGAAAACTACATCCCTGCTCACTATGATCACCTTATTATCCAAGTCATACAACCTGTAACCCTTTTGAGTCTCAGAATAACCAATGAAGATGGTTCGCTTG
Cab-1	TBS	1597	1766	fwd	1.11493	#N/A	TGCTCACTATGATCACCTTATTATCCAAGTCATACAACCTGTAACCCTTTTGAGTCTCAGAATAACCAATGAAGATGGTTCGCTTGGCTCTAGGTGCAAGTTTGTCACCTTTGGGCAGTGTTGCTGCAAAAGCAAGACACCCAAACACTCTCAAGTGATCAAGCTTGGCA
Cab-1	TBS	1681	1850	fwd	1.20841	#N/A	TGGCTCTAGGTGCAAGTTTGTCACCTTTGGGCAGTGTTGCTGCAAAAGCAAGACACCCAAACACTCTCAAGTGATCAAGCTTGGCATGTTTCTGATAGAGTAGTTCATATGGACATTTGCCTTGTAAGATTGGAGTAGGGAGTCTATTGATCAGGTATACAACAGTCTTG
Cab-1	TBS	1765	1934	fwd	2.05152	#N/A	CATGTTTCTGATAGAGTAGTTCATATGGACATTTGCCTTGTAAGATTGGAGTAGGGAGTCTATTGATCAGGTATACAACAGTCTTGACACAGTCTCCCCAAAACCTGGTAGGTACACCACTCTGAAACTTAAGTGCCCTTGCCATCTCAAGGATGTGTCTGTGCTTTCTC
Cab-1	TBS	1849	2018	fwd	1.61409	#N/A	TGACACAGTCTCCCCAAAACCTGGTAGGTACACCACTCTGAAACTTAAGTGCCCTTGCCATCTCAAGGATGTGTCTGTGCTTTCTCTCCACAACACCATTCTGTTGTGGTGTGTAGGGACAGCTACTTTGATGAACAATCCCAAGAGAGGCCAGCAACTCATTACAACTT
Cab-1	TBS	1	170	rev	1.31526	#N/A	GGATCCTATCAGAGACTGGTGGGAAAGCTTCTCTACTTGACAATCACAAGGCCAGATATCAGCTTTGCAGTGCAGGTGCTGAGTCAATTCATGCAGCAACCCAAACAGTCACACCTGGAAGCAGCATTGAGGGTTGTGAAGTACATAAAAGGTTCTCCAGGTGTTAGGAA
Cab-1	TBS	84	253	rev	1.47321	#N/A	CAATGGAACAGAACCAAAGGCTGACTACTGTAGAATATGACAAGCACTTAGGAAAGACTGATGATGCAGAGTTAGAGGATGTGGGATCCTATCAGAGACTGGTGGGAAAGCTTCTCTACTTGACAATCACAAGGCCAGATATCAGCTTTGCAGTGCAGGTGCTGAGTCAA
Cab-1	TBS	168	337	rev	1.30104	#N/A	AGGGAATCCTACTGAACCAGAGGAAGTATGCACTGGAACTGATATCAGGTGTTGGTCTGGGAGGCTGCAGACCAGTGTCAACCCCAATGGAACAGAACCAAAGGCTGACTACTGTAGAATATGACAAGCACTTAGGAAAGACTGATGATGCAGAGTTAGAGGATGTGGGA
Cab-1	TBS	252	421	rev	1.32984	#N/A	AGGCAACCCTGCATCAGCATTTCAAGATGAAAGATTTGGGAGAACTAAAATACTTCTTAGGCATTGAGGTGCTGAGATCAGAAAAGGGAATCCTACTGAACCAGAGGAAGTATGCACTGGAACTGATATCAGGTGTTGGTCTGGGAGGCTGCAGACCAGTGTCAACCCCA
Cab-1	TBS	336	505	rev	1.86005	#N/A	AGGGGACTGACCTTGTCATAATCCTGATTTATGTGGATGATCTGTTAATAACAGGCAGCAGCAATGTTTTGATTTCAGAAGCAAAGGCAACCCTGCATCAGCATTTCAAGATGAAAGATTTGGGAGAACTAAAATACTTCTTAGGCATTGAGGTGCTGAGATCAGAAAAG
Cab-1	TBS	420	589	rev	1.53402	#N/A	AGTGGAACATCAAGCTTACCACTGTCCTTATGCAGGCTGGTTTTATGCAAAGTGCTTATGATCACTCCTTGTTTACCAAAAGAGAGGGGACTGACCTTGTCATAATCCTGATTTATGTGGATGATCTGTTAATAACAGGCAGCAGCAATGTTTTGATTTCAGAAGCAAAG
Cab-1	TBS	504	673	rev	1.80051	#N/A	CTGCCTCAGGGTTTTCACAGCCAAGGGGAGTCCAAAGTGTGCAGGCTGTTGAATCCCTCTATGGTTTAAAGCAAGCATCAAGGCAGTGGAACATCAAGCTTACCACTGTCCTTATGCAGGCTGGTTTTATGCAAAGTGCTTATGATCACTCCTTGTTTACCAAAAGAGAG
Cab-1	TBS	588	757	rev	1.13334	#N/A	GCTTCCAAGGGCTGGTTCCTTTTCCAGATGGATGTCAACAATGCTTTTCTACAAGGTGACCTCATGGAAGAAGTTTATATGTCTCTGCCTCAGGGTTTTCACAGCCAAGGGGAGTCCAAAGTGTGCAGGCTGTTGAATCCCTCTATGGTTTAAAGCAAGCATCAAGGCAG
Cab-1	TBS	672	841	rev	1.23375	#N/A	ACTCAGCAAGAAGGCCTTGACTACCATGAAACTTTTTCTCCAGTGGCCAAAATGGTCACTGTAAAAGCTGTCATATCTGTTGCTGCTTCCAAGGGCTGGTTCCTTTTCCAGATGGATGTCAACAATGCTTTTCTACAAGGTGACCTCATGGAAGAAGTTTATATGTCTCT
Cab-1	TBS	756	925	rev	2.26409	#N/A	GGGTCCAAATGGGTGTACAAAATTAAATACAAAGCTAATGGTGAAGTTGACAGGTTTAAGGCAAGGCTAGTGGCCAAGGGATACACTCAGCAAGAAGGCCTTGACTACCATGAAACTTTTTCTCCAGTGGCCAAAATGGTCACTGTAAAAGCTGTCATATCTGTTGCTGC
Cab-1	TBS	840	1009	rev	1.84922	#N/A	GAGGCCATGTCCCTTGAGATACAGGCTCTTGAGGATAATAACACCTGGGAGATTGTCCCTTTACCCCCTGGTAAACAGCCTATAGGGTCCAAATGGGTGTACAAAATTAAATACAAAGCTAATGGTGAAGTTGACAGGTTTAAGGCAAGGCTAGTGGCCAAGGGATACAC
Cab-1	TBS	925	1094	rev	1.7318	#N/A	TCACTATCAAGCTTATTTGAGTGCTTTCTCCACTTATACTGAACCTAAATCCTTCAAAGAAGCAGCTCAAGATGAGAAATGGATGGAGGCCATGTCCCTTGAGATACAGGCTCTTGAGGATAATAACACCTGGGAGATTGTCCCTTTACCCCCTGGTAAACAGCCTATAG
Cab-1	TBS	1009	1178	rev	1.63363	#N/A	CAAGGACTTTGTGACACTGAACAAAGGCTCTAGGGATGTTCCATACCCTATAGCCAACTATGTTTCCTATGATCACTTGCCTGTTCACTATCAAGCTTATTTGAGTGCTTTCTCCACTTATACTGAACCTAAATCCTTCAAAGAAGCAGCTCAAGATGAGAAATGGATGG
Cab-1	TBS	1093	1262	rev	1.40644	#N/A	CCATACTGCTGTAGCTGATCCCTCTCTAGTTCCAGCAAACCTGCACACTAGACCTAAACGCAATGCAGGTCCTCCCATCTGGCTCAAGGACTTTGTGACACTGAACAAAGGCTCTAGGGATGTTCCATACCCTATAGCCAACTATGTTTCCTATGATCACTTGCCTGTTC
Cab-1	TBS	1177	1346	rev	1.33976	#N/A	TGCTGCACCTTCAGGCCACCTGCATGCTCCTGCAGAGTCAGTTGAGTCAGCTGAGCCTGACCTAGCAAATGCTGAATTTGAGCACCATACTGCTGTAGCTGATCCCTCTCTAGTTCCAGCAAACCTGCACACTAGACCTAAACGCAATGCAGGTCCTCCCATCTGGCTCA
Cab-1	TBS	1261	1430	rev	2.33555	#N/A	AGTTCTTATTCCTGACATTGTAGAGGCCAATGAGGATATCACTTTGGGGACTCATTCTACCCAAAATCATATCACTTCAGCTGATGCTGCACCTTCAGGCCACCTGCATGCTCCTGCAGAGTCAGTTGAGTCAGCTGAGCCTGACCTAGCAAATGCTGAATTTGAGCACC
Cab-1	TBS	1345	1514	rev	1.73477	#N/A	ACTTAGCTCTGAAGATACAGCTTTGCAGCTAGTGTATAATGATATTTTTCCTTCCAGCTTTCATACTGATGATGATGATACTCCAGTTCTTATTCCTGACATTGTAGAGGCCAATGAGGATATCACTTTGGGGACTCATTCTACCCAAAATCATATCACTTCAGCTGATG
Cab-1	TBS	1429	1598	rev	1.80904	#N/A	CAGGGATGTAGTTTTCAGAGAGTTTCAGTTCCCTTTCAAAGAGTCCATCTCCCATGAACCTGATATGTTCACTCGAGCAGGTTCACTTAGCTCTGAAGATACAGCTTTGCAGCTAGTGTATAATGATATTTTTCCTTCCAGCTTTCATACTGATGATGATGATACTCCAG
Cab-1	TBS	1513	1682	rev	1.7677	#N/A	CAAGCGAACCATCTTCATTGGTTATTCTGAGACTCAAAAGGGTTACAGGTTGTATGACTTGGATAATAAGGTGATCATAGTGAGCAGGGATGTAGTTTTCAGAGAGTTTCAGTTCCCTTTCAAAGAGTCCATCTCCCATGAACCTGATATGTTCACTCGAGCAGGTTCAC
Cab-1	TBS	1597	1766	rev	1.56409	#N/A	TGCCAAGCTTGATCACTTGAGAGTGTTTGGGTGTCTTGCTTTTGCAGCAACACTGCCCAAAGGTGACAAACTTGCACCTAGAGCCAAGCGAACCATCTTCATTGGTTATTCTGAGACTCAAAAGGGTTACAGGTTGTATGACTTGGATAATAAGGTGATCATAGTGAGCA
Cab-1	TBS	1681	1850	rev	1.4124	#N/A	CAAGACTGTTGTATACCTGATCAATAGACTCCCTACTCCAATCTTACAAGGCAAATGTCCATATGAACTACTCTATCAGAAACATGCCAAGCTTGATCACTTGAGAGTGTTTGGGTGTCTTGCTTTTGCAGCAACACTGCCCAAAGGTGACAAACTTGCACCTAGAGCCA
Cab-1	TBS	1765	1934	rev	1.1847	#N/A	GAGAAAGCACAGACACATCCTTGAGATGGCAAGGGCACTTAAGTTTCAGAGTGGTGTACCTACCAGGTTTTGGGGAGACTGTGTCAAGACTGTTGTATACCTGATCAATAGACTCCCTACTCCAATCTTACAAGGCAAATGTCCATATGAACTACTCTATCAGAAACATG
Cab-1	TBS	1849	2018	rev	1.6652	#N/A	AAGTTGTAATGAGTTGCTGGCCTCTCTTGGGATTGTTCATCAAAGTAGCTGTCCCTACACACCACAACAGAATGGTGTTGTGGAGAGAAAGCACAGACACATCCTTGAGATGGCAAGGGCACTTAAGTTTCAGAGTGGTGTACCTACCAGGTTTTGGGGAGACTGTGTCA
Cab-1	λ-EXOB	1	170	fwd	1.0167	#N/A	AATTCAAACAGGGTTCTGGCGTCGTTCTCGTACTGTTTTCCCCAGGCCAGTGCTTTAGCGTTAACTTCCGGAGCCACACCGGTGCAAACCTCAGCAAGCAGGGTGTGGAAGTAGGACATTTTCATGTCAGGCCACTTCTTTCCGGAGCGGGGTTTTGCTATCACGTTGTG
Cab-1	λ-EXOB	83	252	fwd	1.21949	#N/A	TGCAAACCTCAGCAAGCAGGGTGTGGAAGTAGGACATTTTCATGTCAGGCCACTTCTTTCCGGAGCGGGGTTTTGCTATCACGTTGTGAACTTCTGAAGCGGTGATGACGCCGAGCCGTAATTTGTGCCACGCATCATCCCCCTGTTCGACAGCTCTCACATCGATCCCG
Cab-1	λ-EXOB	166	335	fwd	0.7754	#N/A	TTGTGAACTTCTGAAGCGGTGATGACGCCGAGCCGTAATTTGTGCCACGCATCATCCCCCTGTTCGACAGCTCTCACATCGATCCCGGTACGCTGCAGGATAATGTCCGGTGTCATGCTGCCACCTTCTGCTCTGCGGCTTTCTGTTTCAGGAATCCAAGAGCTTTTACT
Cab-1	λ-EXOB	249	418	fwd	0.722571	#N/A	CCCGGTACGCTGCAGGATAATGTCCGGTGTCATGCTGCCACCTTCTGCTCTGCGGCTTTCTGTTTCAGGAATCCAAGAGCTTTTACTGCTTCGGCCTGTGTCAGTTCTGACGATGCACGAATGTCGCGGCGAAATATCTGGGAACAGAGCGGCAATAAGTCGTCATCCCA
Cab-1	λ-EXOB	332	501	fwd	1.0885	#N/A	TACTGCTTCGGCCTGTGTCAGTTCTGACGATGCACGAATGTCGCGGCGAAATATCTGGGAACAGAGCGGCAATAAGTCGTCATCCCATGTTTTATCCAGGGCGATCAGCAGAGTGTTAATCTCCTGCATGGTTTCATCGTTAACCGGAGTGATGTCGCGTTCCGGCTGAC
Cab-1	λ-EXOB	415	584	fwd	1.18118	#N/A	CCCATGTTTTATCCAGGGCGATCAGCAGAGTGTTAATCTCCTGCATGGTTTCATCGTTAACCGGAGTGATGTCGCGTTCCGGCTGACGTTCTGCAGTGTATGCAGTATTTTCGACAATGCGCTCGGCTTCATCCTTGTCATAGATACCAGCAAATCCGAAGGCCAGACGG
Cab-1	λ-EXOB	497	666	fwd	1.2673	#N/A	CTGACGTTCTGCAGTGTATGCAGTATTTTCGACAATGCGCTCGGCTTCATCCTTGTCATAGATACCAGCAAATCCGAAGGCCAGACGGGCACACTGAATCATGGCTTTATGACGTAACATCCGTTTGGGATGCGACTGCCACGGCCCCGTGATTTCTCTGCCTTCGCGAG
Cab-1	λ-EXOB	580	749	fwd	1.23408	#N/A	GACGGGCACACTGAATCATGGCTTTATGACGTAACATCCGTTTGGGATGCGACTGCCACGGCCCCGTGATTTCTCTGCCTTCGCGAGTTTTGAATGGTTCGCGGCGGCATTCATCCATCCATTCGGTAACGCAGATCGGATGATTACGGTCCTTGCGGTAAATCCGGCAT
Cab-1	λ-EXOB	663	832	fwd	1.29291	#N/A	CGAGTTTTGAATGGTTCGCGGCGGCATTCATCCATCCATTCGGTAACGCAGATCGGATGATTACGGTCCTTGCGGTAAATCCGGCATGTACAGGATTCATTGTCCTGCTCAAAGTCCATGCCATCAAACTGCTGGTTTTCATTGATGATGCGGGACCAGCCATCAACGCC
Cab-1	λ-EXOB	746	915	fwd	1.33795	#N/A	GCATGTACAGGATTCATTGTCCTGCTCAAAGTCCATGCCATCAAACTGCTGGTTTTCATTGATGATGCGGGACCAGCCATCAACGCCCACCACCGGAACGATGCCATTCTGCTTATCAGGAAAGGCGTAAATTTCTTTCGTCCACGGATTAAGGCCGTACTGGTTGGCAA
Cab-1	λ-EXOB	829	998	fwd	0.986835	#N/A	CGCCCACCACCGGAACGATGCCATTCTGCTTATCAGGAAAGGCGTAAATTTCTTTCGTCCACGGATTAAGGCCGTACTGGTTGGCAACGATCAGTAATGCGATGAACTGCGCATCGCTGGCATCACCTTTAAATGCCGTCTGGCGAAGAGTGGTGATCAGTTCCTGTGGG
Cab-1	λ-EXOB	1	170	rev	0.772814	#N/A	CACAACGTGATAGCAAAACCCCGCTCCGGAAAGAAGTGGCCTGACATGAAAATGTCCTACTTCCACACCCTGCTTGCTGAGGTTTGCACCGGTGTGGCTCCGGAAGTTAACGCTAAAGCACTGGCCTGGGGAAAACAGTACGAGAACGACGCCAGAACCCTGTTTGAATT
Cab-1	λ-EXOB	83	252	rev	1.0642	#N/A	CGGGATCGATGTGAGAGCTGTCGAACAGGGGGATGATGCGTGGCACAAATTACGGCTCGGCGTCATCACCGCTTCAGAAGTTCACAACGTGATAGCAAAACCCCGCTCCGGAAAGAAGTGGCCTGACATGAAAATGTCCTACTTCCACACCCTGCTTGCTGAGGTTTGCA
Cab-1	λ-EXOB	166	335	rev	0.925553	#N/A	AGTAAAAGCTCTTGGATTCCTGAAACAGAAAGCCGCAGAGCAGAAGGTGGCAGCATGACACCGGACATTATCCTGCAGCGTACCGGGATCGATGTGAGAGCTGTCGAACAGGGGGATGATGCGTGGCACAAATTACGGCTCGGCGTCATCACCGCTTCAGAAGTTCACAA
Cab-1	λ-EXOB	249	418	rev	1.26995	#N/A	TGGGATGACGACTTATTGCCGCTCTGTTCCCAGATATTTCGCCGCGACATTCGTGCATCGTCAGAACTGACACAGGCCGAAGCAGTAAAAGCTCTTGGATTCCTGAAACAGAAAGCCGCAGAGCAGAAGGTGGCAGCATGACACCGGACATTATCCTGCAGCGTACCGGG
Cab-1	λ-EXOB	332	501	rev	1.06133	#N/A	GTCAGCCGGAACGCGACATCACTCCGGTTAACGATGAAACCATGCAGGAGATTAACACTCTGCTGATCGCCCTGGATAAAACATGGGATGACGACTTATTGCCGCTCTGTTCCCAGATATTTCGCCGCGACATTCGTGCATCGTCAGAACTGACACAGGCCGAAGCAGTA
Cab-1	λ-EXOB	415	584	rev	0.652675	#N/A	CCGTCTGGCCTTCGGATTTGCTGGTATCTATGACAAGGATGAAGCCGAGCGCATTGTCGAAAATACTGCATACACTGCAGAACGTCAGCCGGAACGCGACATCACTCCGGTTAACGATGAAACCATGCAGGAGATTAACACTCTGCTGATCGCCCTGGATAAAACATGGG
Cab-1	λ-EXOB	497	666	rev	1.11585	#N/A	CTCGCGAAGGCAGAGAAATCACGGGGCCGTGGCAGTCGCATCCCAAACGGATGTTACGTCATAAAGCCATGATTCAGTGTGCCCGTCTGGCCTTCGGATTTGCTGGTATCTATGACAAGGATGAAGCCGAGCGCATTGTCGAAAATACTGCATACACTGCAGAACGTCAG
Cab-1	λ-EXOB	580	749	rev	1.11146	#N/A	ATGCCGGATTTACCGCAAGGACCGTAATCATCCGATCTGCGTTACCGAATGGATGGATGAATGCCGCCGCGAACCATTCAAAACTCGCGAAGGCAGAGAAATCACGGGGCCGTGGCAGTCGCATCCCAAACGGATGTTACGTCATAAAGCCATGATTCAGTGTGCCCGTC
Cab-1	λ-EXOB	663	832	rev	0.918388	#N/A	GGCGTTGATGGCTGGTCCCGCATCATCAATGAAAACCAGCAGTTTGATGGCATGGACTTTGAGCAGGACAATGAATCCTGTACATGCCGGATTTACCGCAAGGACCGTAATCATCCGATCTGCGTTACCGAATGGATGGATGAATGCCGCCGCGAACCATTCAAAACTCG
Cab-1	λ-EXOB	746	915	rev	1.18469	#N/A	TTGCCAACCAGTACGGCCTTAATCCGTGGACGAAAGAAATTTACGCCTTTCCTGATAAGCAGAATGGCATCGTTCCGGTGGTGGGCGTTGATGGCTGGTCCCGCATCATCAATGAAAACCAGCAGTTTGATGGCATGGACTTTGAGCAGGACAATGAATCCTGTACATGC
Cab-1	λ-EXOB	829	998	rev	2.21639	#N/A	CCCACAGGAACTGATCACCACTCTTCGCCAGACGGCATTTAAAGGTGATGCCAGCGATGCGCAGTTCATCGCATTACTGATCGTTGCCAACCAGTACGGCCTTAATCCGTGGACGAAAGAAATTTACGCCTTTCCTGATAAGCAGAATGGCATCGTTCCGGTGGTGGGCG
Cab-1	BEAD-1C	1	170	fwd	1.35037	#N/A	TTCAGTAATACGGGTAGCTGGGACATGCCATATTTGGAACACATTTATACTAAAAAAGTATTCATTGTTTATCTGAAATTCAAATTCCACTGGGCATCCTGTGTTTTATCTGGCAATGCTAGGCATGCAGAATACCAAAAGTAAGCACCAGGCAGGCCAGAGTCCCACCA
Cab-1	BEAD-1C	62	231	fwd	2.11583	#N/A	TCATTGTTTATCTGAAATTCAAATTCCACTGGGCATCCTGTGTTTTATCTGGCAATGCTAGGCATGCAGAATACCAAAAGTAAGCACCAGGCAGGCCAGAGTCCCACCATGAGCATCTTCAGGGCCCCTGGATGTGGAAGAGGGATGTTGAGGGCCCAGGGGCTGCCTTG
Cab-1	BEAD-1C	123	292	fwd	1.40973	#N/A	GCATGCAGAATACCAAAAGTAAGCACCAGGCAGGCCAGAGTCCCACCATGAGCATCTTCAGGGCCCCTGGATGTGGAAGAGGGATGTTGAGGGCCCAGGGGCTGCCTTGCCGGTGCATTGGCTGCCCAGGCCTGCACTGCCGCCTGCCGGCAGGGGTCCAGTCCACGAGT
Cab-1	BEAD-1C	185	354	fwd	1.33926	#N/A	GCCCCTGGATGTGGAAGAGGGATGTTGAGGGCCCAGGGGCTGCCTTGCCGGTGCATTGGCTGCCCAGGCCTGCACTGCCGCCTGCCGGCAGGGGTCCAGTCCACGAGTCCCAGCTCCCTGCTGGCGGAAGTCCATTTCAGAGCTTCCGGTTCTCCCAAGTCCAAGGATTA
Cab-1	BEAD-1C	246	415	fwd	0.839255	#N/A	GCCCAGGCCTGCACTGCCGCCTGCCGGCAGGGGTCCAGTCCACGAGTCCCAGCTCCCTGCTGGCGGAAGTCCATTTCAGAGCTTCCGGTTCTCCCAAGTCCAAGGATTATGCTCACTCCCCACCCACAGTCTCTTAGTGTCTGTCCCTGCTCTAAAGATGTTGTCTGGGC
Cab-1	BEAD-1C	308	477	fwd	1.50003	#N/A	GCGGAAGTCCATTTCAGAGCTTCCGGTTCTCCCAAGTCCAAGGATTATGCTCACTCCCCACCCACAGTCTCTTAGTGTCTGTCCCTGCTCTAAAGATGTTGTCTGGGCTTGATATTAATATGAGAGCTGACTGTTCCCTTCCTGATCTAGACCATAACCATCTTCAAGTT
Cab-1	BEAD-1C	369	538	fwd	2.07702	#N/A	CCACAGTCTCTTAGTGTCTGTCCCTGCTCTAAAGATGTTGTCTGGGCTTGATATTAATATGAGAGCTGACTGTTCCCTTCCTGATCTAGACCATAACCATCTTCAAGTTAAATTGCTCCTCCTCTTCTAACTGCCCAACCTCACCCACGTCTGACCATACCCAAGCACAG
Cab-1	BEAD-1C	1	170	rev	1.29493	#N/A	TGGTGGGACTCTGGCCTGCCTGGTGCTTACTTTTGGTATTCTGCATGCCTAGCATTGCCAGATAAAACACAGGATGCCCAGTGGAATTTGAATTTCAGATAAACAATGAATACTTTTTTAGTATAAATGTGTTCCAAATATGGCATGTCCCAGCTACCCGTATTACTGAA
Cab-1	BEAD-1C	62	231	rev	2.14846	#N/A	CAAGGCAGCCCCTGGGCCCTCAACATCCCTCTTCCACATCCAGGGGCCCTGAAGATGCTCATGGTGGGACTCTGGCCTGCCTGGTGCTTACTTTTGGTATTCTGCATGCCTAGCATTGCCAGATAAAACACAGGATGCCCAGTGGAATTTGAATTTCAGATAAACAATGA
Cab-1	BEAD-1C	123	292	rev	1.08929	#N/A	ACTCGTGGACTGGACCCCTGCCGGCAGGCGGCAGTGCAGGCCTGGGCAGCCAATGCACCGGCAAGGCAGCCCCTGGGCCCTCAACATCCCTCTTCCACATCCAGGGGCCCTGAAGATGCTCATGGTGGGACTCTGGCCTGCCTGGTGCTTACTTTTGGTATTCTGCATGC
Cab-1	BEAD-1C	185	354	rev	1.25915	#N/A	TAATCCTTGGACTTGGGAGAACCGGAAGCTCTGAAATGGACTTCCGCCAGCAGGGAGCTGGGACTCGTGGACTGGACCCCTGCCGGCAGGCGGCAGTGCAGGCCTGGGCAGCCAATGCACCGGCAAGGCAGCCCCTGGGCCCTCAACATCCCTCTTCCACATCCAGGGGC
Cab-1	BEAD-1C	246	415	rev	1.1279	#N/A	GCCCAGACAACATCTTTAGAGCAGGGACAGACACTAAGAGACTGTGGGTGGGGAGTGAGCATAATCCTTGGACTTGGGAGAACCGGAAGCTCTGAAATGGACTTCCGCCAGCAGGGAGCTGGGACTCGTGGACTGGACCCCTGCCGGCAGGCGGCAGTGCAGGCCTGGGC
Cab-1	BEAD-1C	308	477	rev	1.47066	#N/A	AACTTGAAGATGGTTATGGTCTAGATCAGGAAGGGAACAGTCAGCTCTCATATTAATATCAAGCCCAGACAACATCTTTAGAGCAGGGACAGACACTAAGAGACTGTGGGTGGGGAGTGAGCATAATCCTTGGACTTGGGAGAACCGGAAGCTCTGAAATGGACTTCCGC
Cab-1	BEAD-1C	369	538	rev	1.63867	#N/A	CTGTGCTTGGGTATGGTCAGACGTGGGTGAGGTTGGGCAGTTAGAAGAGGAGGAGCAATTTAACTTGAAGATGGTTATGGTCTAGATCAGGAAGGGAACAGTCAGCTCTCATATTAATATCAAGCCCAGACAACATCTTTAGAGCAGGGACAGACACTAAGAGACTGTGG
Cab-1	UASrpg	1	170	fwd	1.70413	#N/A	AGCTTGCCTCGTCCCGCCGGGTCACCCGGCCAGCGACATGGAGGCCCAGAATACCCTCCTTGACAGTCTTGACGTGCGCAGCTCAGGGGCATGATGTGACTGTCGCCCGTACATTTAGCCCATACATCCCCATGTATAATCATTTGCATCCATACATTTTGATGGCCGCA
Cab-1	UASrpg	52	221	fwd	1.72821	#N/A	TACCCTCCTTGACAGTCTTGACGTGCGCAGCTCAGGGGCATGATGTGACTGTCGCCCGTACATTTAGCCCATACATCCCCATGTATAATCATTTGCATCCATACATTTTGATGGCCGCACGGCGCGAACGAAAAATTACGGCTCCTCGCTGCAGACCTGCGAGCAGGGAA
Cab-1	UASrpg	105	274	fwd	1.31709	#N/A	GCCCGTACATTTAGCCCATACATCCCCATGTATAATCATTTGCATCCATACATTTTGATGGCCGCACGGCGCGAACGAAAAATTACGGCTCCTCGCTGCAGACCTGCGAGCAGGGAAACGCTCCCCTCACAGACGCGTTGAATTCTCCCCACGGCGCGCCCCTGTAGAGA
Cab-1	UASrpg	157	326	fwd	1.2384	#N/A	TTTTGATGGCCGCACGGCGCGAACGAAAAATTACGGCTCCTCGCTGCAGACCTGCGAGCAGGGAAACGCTCCCCTCACAGACGCGTTGAATTCTCCCCACGGCGCGCCCCTGTAGAGAAATATAAAAGGTTAGGATTTGCCACTGAGGTTCTTCTTTCATATACTTCCTT
Cab-1	UASrpg	209	378	fwd	1.49733	#N/A	TGCGAGCAGGGAAACGCTCCCCTCACAGACGCGTTGAATTCTCCCCACGGCGCGCCCCTGTAGAGAAATATAAAAGGTTAGGATTTGCCACTGAGGTTCTTCTTTCATATACTTCCTTTTAAAATCTTGCTAGGATACAGTTCTCACATCACATCCGAACATAAACAAAA
Cab-1	UASrpg	1	170	rev	2.06435	#N/A	TGCGGCCATCAAAATGTATGGATGCAAATGATTATACATGGGGATGTATGGGCTAAATGTACGGGCGACAGTCACATCATGCCCCTGAGCTGCGCACGTCAAGACTGTCAAGGAGGGTATTCTGGGCCTCCATGTCGCTGGCCGGGTGACCCGGCGGGACGAGGCAAGCT
Cab-1	UASrpg	52	221	rev	1.13994	#N/A	TTCCCTGCTCGCAGGTCTGCAGCGAGGAGCCGTAATTTTTCGTTCGCGCCGTGCGGCCATCAAAATGTATGGATGCAAATGATTATACATGGGGATGTATGGGCTAAATGTACGGGCGACAGTCACATCATGCCCCTGAGCTGCGCACGTCAAGACTGTCAAGGAGGGTA
Cab-1	UASrpg	105	274	rev	1.11449	#N/A	TCTCTACAGGGGCGCGCCGTGGGGAGAATTCAACGCGTCTGTGAGGGGAGCGTTTCCCTGCTCGCAGGTCTGCAGCGAGGAGCCGTAATTTTTCGTTCGCGCCGTGCGGCCATCAAAATGTATGGATGCAAATGATTATACATGGGGATGTATGGGCTAAATGTACGGGC
Cab-1	UASrpg	157	326	rev	1.73568	#N/A	AAGGAAGTATATGAAAGAAGAACCTCAGTGGCAAATCCTAACCTTTTATATTTCTCTACAGGGGCGCGCCGTGGGGAGAATTCAACGCGTCTGTGAGGGGAGCGTTTCCCTGCTCGCAGGTCTGCAGCGAGGAGCCGTAATTTTTCGTTCGCGCCGTGCGGCCATCAAAA
Cab-1	UASrpg	209	378	rev	1.94057	#N/A	TTTTGTTTATGTTCGGATGTGATGTGAGAACTGTATCCTAGCAAGATTTTAAAAGGAAGTATATGAAAGAAGAACCTCAGTGGCAAATCCTAACCTTTTATATTTCTCTACAGGGGCGCGCCGTGGGGAGAATTCAACGCGTCTGTGAGGGGAGCGTTTCCCTGCTCGCA
Cab-1	sIns1	1	170	fwd	1.87697	#N/A	AGAACTTTAAAAGTGCTCATCATTGGAAAACGTTCTTCGGGGCGAAAACTCTCAAGGATCTTACCGCTGTTGAGATCCAGTTCGATGTAACCCACTCGTGCACCCAACTGATCTTCAGCATCTTTTACTTTCACCAGCGTTTCTGGGTGAGCAAAAACAGGAAGGCAAAA
Cab-1	sIns1	54	223	fwd	1.20215	#N/A	AAGGATCTTACCGCTGTTGAGATCCAGTTCGATGTAACCCACTCGTGCACCCAACTGATCTTCAGCATCTTTTACTTTCACCAGCGTTTCTGGGTGAGCAAAAACAGGAAGGCAAAATGCCGCAAAAAAGGGAATAAGGGCGACACGGAAATGTTGAATACTCATACTCT
Cab-1	sIns1	109	278	fwd	1.49206	#N/A	TGATCTTCAGCATCTTTTACTTTCACCAGCGTTTCTGGGTGAGCAAAAACAGGAAGGCAAAATGCCGCAAAAAAGGGAATAAGGGCGACACGGAAATGTTGAATACTCATACTCTTCCTTTTTCAATATTATTGAAGCATTTATCAGGGTTATTGTCTCATGAGCGGATA
Cab-1	sIns1	163	332	fwd	1.43572	#N/A	AGGCAAAATGCCGCAAAAAAGGGAATAAGGGCGACACGGAAATGTTGAATACTCATACTCTTCCTTTTTCAATATTATTGAAGCATTTATCAGGGTTATTGTCTCATGAGCGGATACATATTTGAATGTATTTAGAAAAATAAACAAATAGGGGTTCCGCGCACATTTCC
Cab-1	sIns1	217	386	fwd	0.909989	#N/A	ATACTCTTCCTTTTTCAATATTATTGAAGCATTTATCAGGGTTATTGTCTCATGAGCGGATACATATTTGAATGTATTTAGAAAAATAAACAAATAGGGGTTCCGCGCACATTTCCCCGAAAAGTGCCACCTGACGTCCAACATATGGCACCGGAGGCTTTCGTCTTCAC
Cab-1	sIns1	1	170	rev	0.815338	#N/A	TTTTGCCTTCCTGTTTTTGCTCACCCAGAAACGCTGGTGAAAGTAAAAGATGCTGAAGATCAGTTGGGTGCACGAGTGGGTTACATCGAACTGGATCTCAACAGCGGTAAGATCCTTGAGAGTTTTCGCCCCGAAGAACGTTTTCCAATGATGAGCACTTTTAAAGTTCT
Cab-1	sIns1	54	223	rev	1.09609	#N/A	AGAGTATGAGTATTCAACATTTCCGTGTCGCCCTTATTCCCTTTTTTGCGGCATTTTGCCTTCCTGTTTTTGCTCACCCAGAAACGCTGGTGAAAGTAAAAGATGCTGAAGATCAGTTGGGTGCACGAGTGGGTTACATCGAACTGGATCTCAACAGCGGTAAGATCCTT
Cab-1	sIns1	109	278	rev	1.77759	#N/A	TATCCGCTCATGAGACAATAACCCTGATAAATGCTTCAATAATATTGAAAAAGGAAGAGTATGAGTATTCAACATTTCCGTGTCGCCCTTATTCCCTTTTTTGCGGCATTTTGCCTTCCTGTTTTTGCTCACCCAGAAACGCTGGTGAAAGTAAAAGATGCTGAAGATCA
Cab-1	sIns1	163	332	rev	1.22119	#N/A	GGAAATGTGCGCGGAACCCCTATTTGTTTATTTTTCTAAATACATTCAAATATGTATCCGCTCATGAGACAATAACCCTGATAAATGCTTCAATAATATTGAAAAAGGAAGAGTATGAGTATTCAACATTTCCGTGTCGCCCTTATTCCCTTTTTTGCGGCATTTTGCCT
Cab-1	sIns1	217	386	rev	1.06087	#N/A	GTGAAGACGAAAGCCTCCGGTGCCATATGTTGGACGTCAGGTGGCACTTTTCGGGGAAATGTGCGCGGAACCCCTATTTGTTTATTTTTCTAAATACATTCAAATATGTATCCGCTCATGAGACAATAACCCTGATAAATGCTTCAATAATATTGAAAAAGGAAGAGTAT
Cab-1	sIns2	1	170	fwd	1.20758	#N/A	GCTGAACGCAAAGCTGATCACTCAGCGGAAGTTCGACAATCTCACTAAGGCTGAGAGGGGCGGACTGAGCGAACTGGACAAAGCAGGATTCATTAAACGGCAACTTGTGGAGACTCGGCAGATTACTAAACATGTCGCCCAAATCCTTGACTCACGCATGAATACCAAGT
Cab-1	sIns2	84	253	fwd	1.48622	#N/A	CAGGATTCATTAAACGGCAACTTGTGGAGACTCGGCAGATTACTAAACATGTCGCCCAAATCCTTGACTCACGCATGAATACCAAGTACGACGAAAACGACAAACTTATCCGCGAGGTGAAGGTGATTACCCTGAAGTCCAAGCTGGTCAGCGATTTCAGAAAGGACTTT
Cab-1	sIns2	168	337	fwd	1.63734	#N/A	AGTACGACGAAAACGACAAACTTATCCGCGAGGTGAAGGTGATTACCCTGAAGTCCAAGCTGGTCAGCGATTTCAGAAAGGACTTTCAATTCTACAAAGTGCGGGAGATCAATAACTATCATCATGCTCATGACGCATATCTGAATGCCGTGGTGGGAACCGCCCTGATC
Cab-1	sIns2	251	420	fwd	1.40107	#N/A	TTTCAATTCTACAAAGTGCGGGAGATCAATAACTATCATCATGCTCATGACGCATATCTGAATGCCGTGGTGGGAACCGCCCTGATCAAGAAGTACCCAGCACTGGAAAGCGAGTTCGTGTACGGAGACTACAAGGTCTACGACGTGCGCAAGATGATTGCCAAATCTGA
Cab-1	sIns2	335	504	fwd	1.2933	#N/A	ATCAAGAAGTACCCAGCACTGGAAAGCGAGTTCGTGTACGGAGACTACAAGGTCTACGACGTGCGCAAGATGATTGCCAAATCTGAGCAGGAGATCGGAAAGGCCACCGCAAAGTACTTCTTCTACAGCAACATCATGAATTTCTTCAAGACCGAAATCACCCTTGCAAA
Cab-1	sIns2	1	170	rev	1.17104	#N/A	ACTTGGTATTCATGCGTGAGTCAAGGATTTGGGCGACATGTTTAGTAATCTGCCGAGTCTCCACAAGTTGCCGTTTAATGAATCCTGCTTTGTCCAGTTCGCTCAGTCCGCCCCTCTCAGCCTTAGTGAGATTGTCGAACTTCCGCTGAGTGATCAGCTTTGCGTTCAGC
Cab-1	sIns2	84	253	rev	1.11823	#N/A	AAAGTCCTTTCTGAAATCGCTGACCAGCTTGGACTTCAGGGTAATCACCTTCACCTCGCGGATAAGTTTGTCGTTTTCGTCGTACTTGGTATTCATGCGTGAGTCAAGGATTTGGGCGACATGTTTAGTAATCTGCCGAGTCTCCACAAGTTGCCGTTTAATGAATCCTG
Cab-1	sIns2	168	337	rev	1.51718	#N/A	GATCAGGGCGGTTCCCACCACGGCATTCAGATATGCGTCATGAGCATGATGATAGTTATTGATCTCCCGCACTTTGTAGAATTGAAAGTCCTTTCTGAAATCGCTGACCAGCTTGGACTTCAGGGTAATCACCTTCACCTCGCGGATAAGTTTGTCGTTTTCGTCGTACT
Cab-1	sIns2	251	420	rev	1.71659	#N/A	TCAGATTTGGCAATCATCTTGCGCACGTCGTAGACCTTGTAGTCTCCGTACACGAACTCGCTTTCCAGTGCTGGGTACTTCTTGATCAGGGCGGTTCCCACCACGGCATTCAGATATGCGTCATGAGCATGATGATAGTTATTGATCTCCCGCACTTTGTAGAATTGAAA
Cab-1	sIns2	335	504	rev	1.26345	#N/A	TTTGCAAGGGTGATTTCGGTCTTGAAGAAATTCATGATGTTGCTGTAGAAGAAGTACTTTGCGGTGGCCTTTCCGATCTCCTGCTCAGATTTGGCAATCATCTTGCGCACGTCGTAGACCTTGTAGTCTCCGTACACGAACTCGCTTTCCAGTGCTGGGTACTTCTTGAT
Cab-1	gypsy	1	170	fwd	3.10533	#N/A	CACGTAATAAGTGTGCGTTGAATTTATTCGCAAAAACATTGCATATTTTCGGCAAAGTAAAATTTTGTTGCATACCTTATCAAAAAATAAGTGCTGCATACTTTTTAGAGAAACCAAATAATTTTTTATTGCATACCCGTTTTTAATAAAATACATTGCATACCCTCTTT
Cab-1	gypsy	54	223	fwd	2.82506	#N/A	AAAGTAAAATTTTGTTGCATACCTTATCAAAAAATAAGTGCTGCATACTTTTTAGAGAAACCAAATAATTTTTTATTGCATACCCGTTTTTAATAAAATACATTGCATACCCTCTTTTAATAAAAAATATTGCATACTTTGACGAAACAAATTTTCGTTGCATACCCAAT
Cab-1	gypsy	109	278	fwd	2.57562	#N/A	AGAAACCAAATAATTTTTTATTGCATACCCGTTTTTAATAAAATACATTGCATACCCTCTTTTAATAAAAAATATTGCATACTTTGACGAAACAAATTTTCGTTGCATACCCAATAAAAGATTATTATATTGCATACCCGTTTTTAATAAAATACATTGCATACCCTCTT
Cab-1	gypsy	163	332	fwd	2.26408	#N/A	CCCTCTTTTAATAAAAAATATTGCATACTTTGACGAAACAAATTTTCGTTGCATACCCAATAAAAGATTATTATATTGCATACCCGTTTTTAATAAAATACATTGCATACCCTCTTTTAATAAAAAATATTGCATACGTTGACGAAACAAATTTTCGTTGCATACCCAAT
Cab-1	gypsy	217	386	fwd	2.39455	#N/A	ACCCAATAAAAGATTATTATATTGCATACCCGTTTTTAATAAAATACATTGCATACCCTCTTTTAATAAAAAATATTGCATACGTTGACGAAACAAATTTTCGTTGCATACCCAATAAAAGATTATTATATTGCATACCTTTTCTTGCCATACCATTTAGCCGATCAATT
Cab-1	gypsy	1	170	rev	2.11973	#N/A	AAAGAGGGTATGCAATGTATTTTATTAAAAACGGGTATGCAATAAAAAATTATTTGGTTTCTCTAAAAAGTATGCAGCACTTATTTTTTGATAAGGTATGCAACAAAATTTTACTTTGCCGAAAATATGCAATGTTTTTGCGAATAAATTCAACGCACACTTATTACGTG
Cab-1	gypsy	54	223	rev	2.82678	#N/A	ATTGGGTATGCAACGAAAATTTGTTTCGTCAAAGTATGCAATATTTTTTATTAAAAGAGGGTATGCAATGTATTTTATTAAAAACGGGTATGCAATAAAAAATTATTTGGTTTCTCTAAAAAGTATGCAGCACTTATTTTTTGATAAGGTATGCAACAAAATTTTACTTT
Cab-1	gypsy	109	278	rev	2.25626	#N/A	AAGAGGGTATGCAATGTATTTTATTAAAAACGGGTATGCAATATAATAATCTTTTATTGGGTATGCAACGAAAATTTGTTTCGTCAAAGTATGCAATATTTTTTATTAAAAGAGGGTATGCAATGTATTTTATTAAAAACGGGTATGCAATAAAAAATTATTTGGTTTCT
Cab-1	gypsy	163	332	rev	2.72668	#N/A	ATTGGGTATGCAACGAAAATTTGTTTCGTCAACGTATGCAATATTTTTTATTAAAAGAGGGTATGCAATGTATTTTATTAAAAACGGGTATGCAATATAATAATCTTTTATTGGGTATGCAACGAAAATTTGTTTCGTCAAAGTATGCAATATTTTTTATTAAAAGAGGG
Cab-1	gypsy	217	386	rev	2.32224	#N/A	AATTGATCGGCTAAATGGTATGGCAAGAAAAGGTATGCAATATAATAATCTTTTATTGGGTATGCAACGAAAATTTGTTTCGTCAACGTATGCAATATTTTTTATTAAAAGAGGGTATGCAATGTATTTTATTAAAAACGGGTATGCAATATAATAATCTTTTATTGGGT
