## Supplementary Data 2 for "Small DNA elements that act as both insulators and silencers in plants" (part 1 of 3)

### Sheet: insulator fragment combinations
Supplementary Data 2 | Enrichment of insulator fragment combination constructs.
One, two, or three 170-bp fragments of known insulators were cloned between a 35S enhancer and a 35S minimal promoter driving the expression of a barcoded GFP reporter gene. All insulator constructs were pooled and subjected to Plant STARR-seq in tobacco leaves (tobacco) and maize protoplasts (maize). Reporter mRNA enrichment was normalized to a control construct without an enhancer or insulator (log2 set to 0).
number of fragments	fragment 3	fragment 2	fragment 1	log2(enrichment)	log2(enrichment)	sequence
number of fragments	fragment 3	fragment 2	fragment 1	tobacco	maize	sequence
3	β-phaseolin_1633_1802_fwd	BEAD-1C_246_415_fwd	BEAD-1C_246_415_fwd	-0.449225	-0.477289	GTTCAGGTCCAAACCCGAAACCCTCCTTCTTCCTCAGCAGGCTGATGCTGAGTTACTCCTAGTTGTCCGTAGTGGTAAGTAATTGCTACTGGTATCACTTGTTTCTTCTTGCAGAAATAATGGTAATGAGTTTTTTTATAATTTCAGGGAGCGCCATACTCGTCTTGGTGactcGCCCAGGCCTGCACTGCCGCCTGCCGGCAGGGGTCCAGTCCACGAGTCCCAGCTCCCTGCTGGCGGAAGTCCATTTCAGAGCTTCCGGTTCTCCCAAGTCCAAGGATTATGCTCACTCCCCACCCACAGTCTCTTAGTGTCTGTCCCTGCTCTAAAGATGTTGTCTGGGCctgtGCCCAGGCCTGCACTGCCGCCTGCCGGCAGGGGTCCAGTCCACGAGTCCCAGCTCCCTGCTGGCGGAAGTCCATTTCAGAGCTTCCGGTTCTCCCAAGTCCAAGGATTATGCTCACTCCCCACCCACAGTCTCTTAGTGTCTGTCCCTGCTCTAAAGATGTTGTCTGGGC
3	β-phaseolin_1633_1802_fwd	BEAD-1C_246_415_fwd	TBS_1681_1850_fwd	0.401572	0.125511	GTTCAGGTCCAAACCCGAAACCCTCCTTCTTCCTCAGCAGGCTGATGCTGAGTTACTCCTAGTTGTCCGTAGTGGTAAGTAATTGCTACTGGTATCACTTGTTTCTTCTTGCAGAAATAATGGTAATGAGTTTTTTTATAATTTCAGGGAGCGCCATACTCGTCTTGGTGactcGCCCAGGCCTGCACTGCCGCCTGCCGGCAGGGGTCCAGTCCACGAGTCCCAGCTCCCTGCTGGCGGAAGTCCATTTCAGAGCTTCCGGTTCTCCCAAGTCCAAGGATTATGCTCACTCCCCACCCACAGTCTCTTAGTGTCTGTCCCTGCTCTAAAGATGTTGTCTGGGCctgtTGGCTCTAGGTGCAAGTTTGTCACCTTTGGGCAGTGTTGCTGCAAAAGCAAGACACCCAAACACTCTCAAGTGATCAAGCTTGGCATGTTTCTGATAGAGTAGTTCATATGGACATTTGCCTTGTAAGATTGGAGTAGGGAGTCTATTGATCAGGTATACAACAGTCTTG
3	β-phaseolin_1633_1802_fwd	BEAD-1C_246_415_fwd	TBS_1681_1850_rev	-0.421542	-0.1914	GTTCAGGTCCAAACCCGAAACCCTCCTTCTTCCTCAGCAGGCTGATGCTGAGTTACTCCTAGTTGTCCGTAGTGGTAAGTAATTGCTACTGGTATCACTTGTTTCTTCTTGCAGAAATAATGGTAATGAGTTTTTTTATAATTTCAGGGAGCGCCATACTCGTCTTGGTGactcGCCCAGGCCTGCACTGCCGCCTGCCGGCAGGGGTCCAGTCCACGAGTCCCAGCTCCCTGCTGGCGGAAGTCCATTTCAGAGCTTCCGGTTCTCCCAAGTCCAAGGATTATGCTCACTCCCCACCCACAGTCTCTTAGTGTCTGTCCCTGCTCTAAAGATGTTGTCTGGGCctgtCAAGACTGTTGTATACCTGATCAATAGACTCCCTACTCCAATCTTACAAGGCAAATGTCCATATGAACTACTCTATCAGAAACATGCCAAGCTTGATCACTTGAGAGTGTTTGGGTGTCTTGCTTTTGCAGCAACACTGCCCAAAGGTGACAAACTTGCACCTAGAGCCA
3	β-phaseolin_1633_1802_fwd	BEAD-1C_246_415_fwd	TBS_1765_1934_fwd	-0.566197	-0.163718	GTTCAGGTCCAAACCCGAAACCCTCCTTCTTCCTCAGCAGGCTGATGCTGAGTTACTCCTAGTTGTCCGTAGTGGTAAGTAATTGCTACTGGTATCACTTGTTTCTTCTTGCAGAAATAATGGTAATGAGTTTTTTTATAATTTCAGGGAGCGCCATACTCGTCTTGGTGactcGCCCAGGCCTGCACTGCCGCCTGCCGGCAGGGGTCCAGTCCACGAGTCCCAGCTCCCTGCTGGCGGAAGTCCATTTCAGAGCTTCCGGTTCTCCCAAGTCCAAGGATTATGCTCACTCCCCACCCACAGTCTCTTAGTGTCTGTCCCTGCTCTAAAGATGTTGTCTGGGCctgtCATGTTTCTGATAGAGTAGTTCATATGGACATTTGCCTTGTAAGATTGGAGTAGGGAGTCTATTGATCAGGTATACAACAGTCTTGACACAGTCTCCCCAAAACCTGGTAGGTACACCACTCTGAAACTTAAGTGCCCTTGCCATCTCAAGGATGTGTCTGTGCTTTCTC
3	β-phaseolin_1633_1802_fwd	BEAD-1C_246_415_fwd	TBS_1765_1934_rev	-0.790543	-0.199386	GTTCAGGTCCAAACCCGAAACCCTCCTTCTTCCTCAGCAGGCTGATGCTGAGTTACTCCTAGTTGTCCGTAGTGGTAAGTAATTGCTACTGGTATCACTTGTTTCTTCTTGCAGAAATAATGGTAATGAGTTTTTTTATAATTTCAGGGAGCGCCATACTCGTCTTGGTGactcGCCCAGGCCTGCACTGCCGCCTGCCGGCAGGGGTCCAGTCCACGAGTCCCAGCTCCCTGCTGGCGGAAGTCCATTTCAGAGCTTCCGGTTCTCCCAAGTCCAAGGATTATGCTCACTCCCCACCCACAGTCTCTTAGTGTCTGTCCCTGCTCTAAAGATGTTGTCTGGGCctgtGAGAAAGCACAGACACATCCTTGAGATGGCAAGGGCACTTAAGTTTCAGAGTGGTGTACCTACCAGGTTTTGGGGAGACTGTGTCAAGACTGTTGTATACCTGATCAATAGACTCCCTACTCCAATCTTACAAGGCAAATGTCCATATGAACTACTCTATCAGAAACATG
3	β-phaseolin_1633_1802_fwd	BEAD-1C_246_415_fwd	TBS_252_421_fwd	-0.417761	-0.193538	GTTCAGGTCCAAACCCGAAACCCTCCTTCTTCCTCAGCAGGCTGATGCTGAGTTACTCCTAGTTGTCCGTAGTGGTAAGTAATTGCTACTGGTATCACTTGTTTCTTCTTGCAGAAATAATGGTAATGAGTTTTTTTATAATTTCAGGGAGCGCCATACTCGTCTTGGTGactcGCCCAGGCCTGCACTGCCGCCTGCCGGCAGGGGTCCAGTCCACGAGTCCCAGCTCCCTGCTGGCGGAAGTCCATTTCAGAGCTTCCGGTTCTCCCAAGTCCAAGGATTATGCTCACTCCCCACCCACAGTCTCTTAGTGTCTGTCCCTGCTCTAAAGATGTTGTCTGGGCctgtTGGGGTTGACACTGGTCTGCAGCCTCCCAGACCAACACCTGATATCAGTTCCAGTGCATACTTCCTCTGGTTCAGTAGGATTCCCTTTTCTGATCTCAGCACCTCAATGCCTAAGAAGTATTTTAGTTCTCCCAAATCTTTCATCTTGAAATGCTGATGCAGGGTTGCCT
3	β-phaseolin_1633_1802_fwd	BEAD-1C_246_415_fwd	TBS_252_421_rev	-0.0698379	-0.465939	GTTCAGGTCCAAACCCGAAACCCTCCTTCTTCCTCAGCAGGCTGATGCTGAGTTACTCCTAGTTGTCCGTAGTGGTAAGTAATTGCTACTGGTATCACTTGTTTCTTCTTGCAGAAATAATGGTAATGAGTTTTTTTATAATTTCAGGGAGCGCCATACTCGTCTTGGTGactcGCCCAGGCCTGCACTGCCGCCTGCCGGCAGGGGTCCAGTCCACGAGTCCCAGCTCCCTGCTGGCGGAAGTCCATTTCAGAGCTTCCGGTTCTCCCAAGTCCAAGGATTATGCTCACTCCCCACCCACAGTCTCTTAGTGTCTGTCCCTGCTCTAAAGATGTTGTCTGGGCctgtAGGCAACCCTGCATCAGCATTTCAAGATGAAAGATTTGGGAGAACTAAAATACTTCTTAGGCATTGAGGTGCTGAGATCAGAAAAGGGAATCCTACTGAACCAGAGGAAGTATGCACTGGAACTGATATCAGGTGTTGGTCTGGGAGGCTGCAGACCAGTGTCAACCCCA
3	β-phaseolin_1633_1802_fwd	BEAD-1C_246_415_fwd	TBS_588_757_fwd	-0.299016	-0.149893	GTTCAGGTCCAAACCCGAAACCCTCCTTCTTCCTCAGCAGGCTGATGCTGAGTTACTCCTAGTTGTCCGTAGTGGTAAGTAATTGCTACTGGTATCACTTGTTTCTTCTTGCAGAAATAATGGTAATGAGTTTTTTTATAATTTCAGGGAGCGCCATACTCGTCTTGGTGactcGCCCAGGCCTGCACTGCCGCCTGCCGGCAGGGGTCCAGTCCACGAGTCCCAGCTCCCTGCTGGCGGAAGTCCATTTCAGAGCTTCCGGTTCTCCCAAGTCCAAGGATTATGCTCACTCCCCACCCACAGTCTCTTAGTGTCTGTCCCTGCTCTAAAGATGTTGTCTGGGCctgtCTGCCTTGATGCTTGCTTTAAACCATAGAGGGATTCAACAGCCTGCACACTTTGGACTCCCCTTGGCTGTGAAAACCCTGAGGCAGAGACATATAAACTTCTTCCATGAGGTCACCTTGTAGAAAAGCATTGTTGACATCCATCTGGAAAAGGAACCAGCCCTTGGAAGC
3	β-phaseolin_1633_1802_fwd	BEAD-1C_246_415_fwd	TBS_588_757_rev	-0.274165	0.2715	GTTCAGGTCCAAACCCGAAACCCTCCTTCTTCCTCAGCAGGCTGATGCTGAGTTACTCCTAGTTGTCCGTAGTGGTAAGTAATTGCTACTGGTATCACTTGTTTCTTCTTGCAGAAATAATGGTAATGAGTTTTTTTATAATTTCAGGGAGCGCCATACTCGTCTTGGTGactcGCCCAGGCCTGCACTGCCGCCTGCCGGCAGGGGTCCAGTCCACGAGTCCCAGCTCCCTGCTGGCGGAAGTCCATTTCAGAGCTTCCGGTTCTCCCAAGTCCAAGGATTATGCTCACTCCCCACCCACAGTCTCTTAGTGTCTGTCCCTGCTCTAAAGATGTTGTCTGGGCctgtGCTTCCAAGGGCTGGTTCCTTTTCCAGATGGATGTCAACAATGCTTTTCTACAAGGTGACCTCATGGAAGAAGTTTATATGTCTCTGCCTCAGGGTTTTCACAGCCAAGGGGAGTCCAAAGTGTGCAGGCTGTTGAATCCCTCTATGGTTTAAAGCAAGCATCAAGGCAG
3	β-phaseolin_1633_1802_fwd	BEAD-1C_246_415_fwd	TBS_756_925_fwd	1.67905	0.222841	GTTCAGGTCCAAACCCGAAACCCTCCTTCTTCCTCAGCAGGCTGATGCTGAGTTACTCCTAGTTGTCCGTAGTGGTAAGTAATTGCTACTGGTATCACTTGTTTCTTCTTGCAGAAATAATGGTAATGAGTTTTTTTATAATTTCAGGGAGCGCCATACTCGTCTTGGTGactcGCCCAGGCCTGCACTGCCGCCTGCCGGCAGGGGTCCAGTCCACGAGTCCCAGCTCCCTGCTGGCGGAAGTCCATTTCAGAGCTTCCGGTTCTCCCAAGTCCAAGGATTATGCTCACTCCCCACCCACAGTCTCTTAGTGTCTGTCCCTGCTCTAAAGATGTTGTCTGGGCctgtGCAGCAACAGATATGACAGCTTTTACAGTGACCATTTTGGCCACTGGAGAAAAAGTTTCATGGTAGTCAAGGCCTTCTTGCTGAGTGTATCCCTTGGCCACTAGCCTTGCCTTAAACCTGTCAACTTCACCATTAGCTTTGTATTTAATTTTGTACACCCATTTGGACCC
3	β-phaseolin_1633_1802_fwd	BEAD-1C_246_415_fwd	TBS_756_925_rev	1.14946	-0.194863	GTTCAGGTCCAAACCCGAAACCCTCCTTCTTCCTCAGCAGGCTGATGCTGAGTTACTCCTAGTTGTCCGTAGTGGTAAGTAATTGCTACTGGTATCACTTGTTTCTTCTTGCAGAAATAATGGTAATGAGTTTTTTTATAATTTCAGGGAGCGCCATACTCGTCTTGGTGactcGCCCAGGCCTGCACTGCCGCCTGCCGGCAGGGGTCCAGTCCACGAGTCCCAGCTCCCTGCTGGCGGAAGTCCATTTCAGAGCTTCCGGTTCTCCCAAGTCCAAGGATTATGCTCACTCCCCACCCACAGTCTCTTAGTGTCTGTCCCTGCTCTAAAGATGTTGTCTGGGCctgtGGGTCCAAATGGGTGTACAAAATTAAATACAAAGCTAATGGTGAAGTTGACAGGTTTAAGGCAAGGCTAGTGGCCAAGGGATACACTCAGCAAGAAGGCCTTGACTACCATGAAACTTTTTCTCCAGTGGCCAAAATGGTCACTGTAAAAGCTGTCATATCTGTTGCTGC
3	β-phaseolin_1633_1802_fwd	BEAD-1C_246_415_fwd	UASrpg_157_326_fwd	-0.118822	0.163654	GTTCAGGTCCAAACCCGAAACCCTCCTTCTTCCTCAGCAGGCTGATGCTGAGTTACTCCTAGTTGTCCGTAGTGGTAAGTAATTGCTACTGGTATCACTTGTTTCTTCTTGCAGAAATAATGGTAATGAGTTTTTTTATAATTTCAGGGAGCGCCATACTCGTCTTGGTGactcGCCCAGGCCTGCACTGCCGCCTGCCGGCAGGGGTCCAGTCCACGAGTCCCAGCTCCCTGCTGGCGGAAGTCCATTTCAGAGCTTCCGGTTCTCCCAAGTCCAAGGATTATGCTCACTCCCCACCCACAGTCTCTTAGTGTCTGTCCCTGCTCTAAAGATGTTGTCTGGGCctgtTTTTGATGGCCGCACGGCGCGAACGAAAAATTACGGCTCCTCGCTGCAGACCTGCGAGCAGGGAAACGCTCCCCTCACAGACGCGTTGAATTCTCCCCACGGCGCGCCCCTGTAGAGAAATATAAAAGGTTAGGATTTGCCACTGAGGTTCTTCTTTCATATACTTCCTT
3	β-phaseolin_1633_1802_fwd	BEAD-1C_246_415_fwd	UASrpg_157_326_rev	-0.0807703	-0.449179	GTTCAGGTCCAAACCCGAAACCCTCCTTCTTCCTCAGCAGGCTGATGCTGAGTTACTCCTAGTTGTCCGTAGTGGTAAGTAATTGCTACTGGTATCACTTGTTTCTTCTTGCAGAAATAATGGTAATGAGTTTTTTTATAATTTCAGGGAGCGCCATACTCGTCTTGGTGactcGCCCAGGCCTGCACTGCCGCCTGCCGGCAGGGGTCCAGTCCACGAGTCCCAGCTCCCTGCTGGCGGAAGTCCATTTCAGAGCTTCCGGTTCTCCCAAGTCCAAGGATTATGCTCACTCCCCACCCACAGTCTCTTAGTGTCTGTCCCTGCTCTAAAGATGTTGTCTGGGCctgtAAGGAAGTATATGAAAGAAGAACCTCAGTGGCAAATCCTAACCTTTTATATTTCTCTACAGGGGCGCGCCGTGGGGAGAATTCAACGCGTCTGTGAGGGGAGCGTTTCCCTGCTCGCAGGTCTGCAGCGAGGAGCCGTAATTTTTCGTTCGCGCCGTGCGGCCATCAAAA
3	β-phaseolin_1633_1802_fwd	BEAD-1C_246_415_fwd	β-phaseolin_1148_1317_fwd	0.577337	-0.0163853	GTTCAGGTCCAAACCCGAAACCCTCCTTCTTCCTCAGCAGGCTGATGCTGAGTTACTCCTAGTTGTCCGTAGTGGTAAGTAATTGCTACTGGTATCACTTGTTTCTTCTTGCAGAAATAATGGTAATGAGTTTTTTTATAATTTCAGGGAGCGCCATACTCGTCTTGGTGactcGCCCAGGCCTGCACTGCCGCCTGCCGGCAGGGGTCCAGTCCACGAGTCCCAGCTCCCTGCTGGCGGAAGTCCATTTCAGAGCTTCCGGTTCTCCCAAGTCCAAGGATTATGCTCACTCCCCACCCACAGTCTCTTAGTGTCTGTCCCTGCTCTAAAGATGTTGTCTGGGCctgtCACAACCACCTGTATATATTCATTCTCTTCCGCCACCTCAATTTCTTCACTTCAACACACGTCAACCTGCATATGCGTGTCATCCCATGCCCAAATCTCCATGCATGTTCCAACCACCTTCTCTCTTATATAATACCTATAAATACCCCTAATATCACTCACTTCTTTCA
3	β-phaseolin_1633_1802_fwd	BEAD-1C_246_415_fwd	β-phaseolin_1148_1317_rev	-0.60138	-0.135689	GTTCAGGTCCAAACCCGAAACCCTCCTTCTTCCTCAGCAGGCTGATGCTGAGTTACTCCTAGTTGTCCGTAGTGGTAAGTAATTGCTACTGGTATCACTTGTTTCTTCTTGCAGAAATAATGGTAATGAGTTTTTTTATAATTTCAGGGAGCGCCATACTCGTCTTGGTGactcGCCCAGGCCTGCACTGCCGCCTGCCGGCAGGGGTCCAGTCCACGAGTCCCAGCTCCCTGCTGGCGGAAGTCCATTTCAGAGCTTCCGGTTCTCCCAAGTCCAAGGATTATGCTCACTCCCCACCCACAGTCTCTTAGTGTCTGTCCCTGCTCTAAAGATGTTGTCTGGGCctgtTGAAAGAAGTGAGTGATATTAGGGGTATTTATAGGTATTATATAAGAGAGAAGGTGGTTGGAACATGCATGGAGATTTGGGCATGGGATGACACGCATATGCAGGTTGACGTGTGTTGAAGTGAAGAAATTGAGGTGGCGGAAGAGAATGAATATATACAGGTGGTTGTG
3	β-phaseolin_1633_1802_fwd	BEAD-1C_246_415_fwd	β-phaseolin_1317_1486_fwd	-0.292908	-0.566874	GTTCAGGTCCAAACCCGAAACCCTCCTTCTTCCTCAGCAGGCTGATGCTGAGTTACTCCTAGTTGTCCGTAGTGGTAAGTAATTGCTACTGGTATCACTTGTTTCTTCTTGCAGAAATAATGGTAATGAGTTTTTTTATAATTTCAGGGAGCGCCATACTCGTCTTGGTGactcGCCCAGGCCTGCACTGCCGCCTGCCGGCAGGGGTCCAGTCCACGAGTCCCAGCTCCCTGCTGGCGGAAGTCCATTTCAGAGCTTCCGGTTCTCCCAAGTCCAAGGATTATGCTCACTCCCCACCCACAGTCTCTTAGTGTCTGTCCCTGCTCTAAAGATGTTGTCTGGGCctgtATCATCCATCCATCCAGAGTACTACTACTCTACTACTATAATACCCCAACCCAACTCATATTCAATACTACTCTACTATGATGAGAGCAAGGGTTCCACTCCTGTTGCTGGGAATTCTTTTCCTGGCATCACTTTCTGCCTCATTTGCCACTTCACTCCGGGAGGAGGAA
3	β-phaseolin_1633_1802_fwd	BEAD-1C_246_415_fwd	β-phaseolin_1317_1486_rev	-0.350617	-0.0685821	GTTCAGGTCCAAACCCGAAACCCTCCTTCTTCCTCAGCAGGCTGATGCTGAGTTACTCCTAGTTGTCCGTAGTGGTAAGTAATTGCTACTGGTATCACTTGTTTCTTCTTGCAGAAATAATGGTAATGAGTTTTTTTATAATTTCAGGGAGCGCCATACTCGTCTTGGTGactcGCCCAGGCCTGCACTGCCGCCTGCCGGCAGGGGTCCAGTCCACGAGTCCCAGCTCCCTGCTGGCGGAAGTCCATTTCAGAGCTTCCGGTTCTCCCAAGTCCAAGGATTATGCTCACTCCCCACCCACAGTCTCTTAGTGTCTGTCCCTGCTCTAAAGATGTTGTCTGGGCctgtTTCCTCCTCCCGGAGTGAAGTGGCAAATGAGGCAGAAAGTGATGCCAGGAAAAGAATTCCCAGCAACAGGAGTGGAACCCTTGCTCTCATCATAGTAGAGTAGTATTGAATATGAGTTGGGTTGGGGTATTATAGTAGTAGAGTAGTAGTACTCTGGATGGATGGATGAT
3	β-phaseolin_1633_1802_fwd	BEAD-1C_246_415_fwd	β-phaseolin_1395_1564_fwd	-0.266465	0.0414052	GTTCAGGTCCAAACCCGAAACCCTCCTTCTTCCTCAGCAGGCTGATGCTGAGTTACTCCTAGTTGTCCGTAGTGGTAAGTAATTGCTACTGGTATCACTTGTTTCTTCTTGCAGAAATAATGGTAATGAGTTTTTTTATAATTTCAGGGAGCGCCATACTCGTCTTGGTGactcGCCCAGGCCTGCACTGCCGCCTGCCGGCAGGGGTCCAGTCCACGAGTCCCAGCTCCCTGCTGGCGGAAGTCCATTTCAGAGCTTCCGGTTCTCCCAAGTCCAAGGATTATGCTCACTCCCCACCCACAGTCTCTTAGTGTCTGTCCCTGCTCTAAAGATGTTGTCTGGGCctgtTGATGAGAGCAAGGGTTCCACTCCTGTTGCTGGGAATTCTTTTCCTGGCATCACTTTCTGCCTCATTTGCCACTTCACTCCGGGAGGAGGAAGAGAGCCAAGATAACCCCTTCTACTTCAACTCTGACAACTCCTGGAACACTCTATTCAAAAACCAATATGGTCACATT
3	β-phaseolin_1633_1802_fwd	BEAD-1C_246_415_fwd	β-phaseolin_1395_1564_rev	-0.834547	-0.0129203	GTTCAGGTCCAAACCCGAAACCCTCCTTCTTCCTCAGCAGGCTGATGCTGAGTTACTCCTAGTTGTCCGTAGTGGTAAGTAATTGCTACTGGTATCACTTGTTTCTTCTTGCAGAAATAATGGTAATGAGTTTTTTTATAATTTCAGGGAGCGCCATACTCGTCTTGGTGactcGCCCAGGCCTGCACTGCCGCCTGCCGGCAGGGGTCCAGTCCACGAGTCCCAGCTCCCTGCTGGCGGAAGTCCATTTCAGAGCTTCCGGTTCTCCCAAGTCCAAGGATTATGCTCACTCCCCACCCACAGTCTCTTAGTGTCTGTCCCTGCTCTAAAGATGTTGTCTGGGCctgtAATGTGACCATATTGGTTTTTGAATAGAGTGTTCCAGGAGTTGTCAGAGTTGAAGTAGAAGGGGTTATCTTGGCTCTCTTCCTCCTCCCGGAGTGAAGTGGCAAATGAGGCAGAAAGTGATGCCAGGAAAAGAATTCCCAGCAACAGGAGTGGAACCCTTGCTCTCATCA
3	β-phaseolin_1633_1802_fwd	BEAD-1C_246_415_fwd	β-phaseolin_1791_1960_fwd	-1.19285	0.215727	GTTCAGGTCCAAACCCGAAACCCTCCTTCTTCCTCAGCAGGCTGATGCTGAGTTACTCCTAGTTGTCCGTAGTGGTAAGTAATTGCTACTGGTATCACTTGTTTCTTCTTGCAGAAATAATGGTAATGAGTTTTTTTATAATTTCAGGGAGCGCCATACTCGTCTTGGTGactcGCCCAGGCCTGCACTGCCGCCTGCCGGCAGGGGTCCAGTCCACGAGTCCCAGCTCCCTGCTGGCGGAAGTCCATTTCAGAGCTTCCGGTTCTCCCAAGTCCAAGGATTATGCTCACTCCCCACCCACAGTCTCTTAGTGTCTGTCCCTGCTCTAAAGATGTTGTCTGGGCctgtCTCGTCTTGGTGAAACCTGATGATCGCAGAGAGTACTTCTTCCTTACGCAAGGCGATAACCCGATATTCTCTGATAACCAGAAAATCCCTGCAGGAACCATTTTCTATTTGGTTAACCCTGACCCCAAAGAGGATCTCAGAATAATCCAACTCGCCATGCCCGTTAACAA
3	β-phaseolin_1633_1802_fwd	BEAD-1C_246_415_fwd	β-phaseolin_1791_1960_rev	-0.170637	0.377687	GTTCAGGTCCAAACCCGAAACCCTCCTTCTTCCTCAGCAGGCTGATGCTGAGTTACTCCTAGTTGTCCGTAGTGGTAAGTAATTGCTACTGGTATCACTTGTTTCTTCTTGCAGAAATAATGGTAATGAGTTTTTTTATAATTTCAGGGAGCGCCATACTCGTCTTGGTGactcGCCCAGGCCTGCACTGCCGCCTGCCGGCAGGGGTCCAGTCCACGAGTCCCAGCTCCCTGCTGGCGGAAGTCCATTTCAGAGCTTCCGGTTCTCCCAAGTCCAAGGATTATGCTCACTCCCCACCCACAGTCTCTTAGTGTCTGTCCCTGCTCTAAAGATGTTGTCTGGGCctgtTTGTTAACGGGCATGGCGAGTTGGATTATTCTGAGATCCTCTTTGGGGTCAGGGTTAACCAAATAGAAAATGGTTCCTGCAGGGATTTTCTGGTTATCAGAGAATATCGGGTTATCGCCTTGCGTAAGGAAGAAGTACTCTCTGCGATCATCAGGTTTCACCAAGACGAG
3	β-phaseolin_1633_1802_fwd	BEAD-1C_246_415_fwd	β-phaseolin_2266_2435_fwd	-0.956695	-0.431337	GTTCAGGTCCAAACCCGAAACCCTCCTTCTTCCTCAGCAGGCTGATGCTGAGTTACTCCTAGTTGTCCGTAGTGGTAAGTAATTGCTACTGGTATCACTTGTTTCTTCTTGCAGAAATAATGGTAATGAGTTTTTTTATAATTTCAGGGAGCGCCATACTCGTCTTGGTGactcGCCCAGGCCTGCACTGCCGCCTGCCGGCAGGGGTCCAGTCCACGAGTCCCAGCTCCCTGCTGGCGGAAGTCCATTTCAGAGCTTCCGGTTCTCCCAAGTCCAAGGATTATGCTCACTCCCCACCCACAGTCTCTTAGTGTCTGTCCCTGCTCTAAAGATGTTGTCTGGGCctgtATATGTTTGCATGATTTTTATAGAGCAAATTCGAGGAGATCAACAGGGTTCTGTTTGAAGAGGAGGGACAGCAAGAGGGAGTGATTGTGAACATTGATTCTGAACAGATTGAGGAACTGAGCAAACATGCAAAATCTAGTTCAAGGAAATCCCATTCCAAACAAGATAAC
3	β-phaseolin_1633_1802_fwd	BEAD-1C_246_415_fwd	β-phaseolin_2266_2435_rev	-0.834877	-0.450121	GTTCAGGTCCAAACCCGAAACCCTCCTTCTTCCTCAGCAGGCTGATGCTGAGTTACTCCTAGTTGTCCGTAGTGGTAAGTAATTGCTACTGGTATCACTTGTTTCTTCTTGCAGAAATAATGGTAATGAGTTTTTTTATAATTTCAGGGAGCGCCATACTCGTCTTGGTGactcGCCCAGGCCTGCACTGCCGCCTGCCGGCAGGGGTCCAGTCCACGAGTCCCAGCTCCCTGCTGGCGGAAGTCCATTTCAGAGCTTCCGGTTCTCCCAAGTCCAAGGATTATGCTCACTCCCCACCCACAGTCTCTTAGTGTCTGTCCCTGCTCTAAAGATGTTGTCTGGGCctgtGTTATCTTGTTTGGAATGGGATTTCCTTGAACTAGATTTTGCATGTTTGCTCAGTTCCTCAATCTGTTCAGAATCAATGTTCACAATCACTCCCTCTTGCTGTCCCTCCTCTTCAAACAGAACCCTGTTGATCTCCTCGAATTTGCTCTATAAAAATCATGCAAACATAT
3	β-phaseolin_1633_1802_fwd	BEAD-1C_246_415_fwd	β-phaseolin_230_399_fwd	2.43212	0.558093	GTTCAGGTCCAAACCCGAAACCCTCCTTCTTCCTCAGCAGGCTGATGCTGAGTTACTCCTAGTTGTCCGTAGTGGTAAGTAATTGCTACTGGTATCACTTGTTTCTTCTTGCAGAAATAATGGTAATGAGTTTTTTTATAATTTCAGGGAGCGCCATACTCGTCTTGGTGactcGCCCAGGCCTGCACTGCCGCCTGCCGGCAGGGGTCCAGTCCACGAGTCCCAGCTCCCTGCTGGCGGAAGTCCATTTCAGAGCTTCCGGTTCTCCCAAGTCCAAGGATTATGCTCACTCCCCACCCACAGTCTCTTAGTGTCTGTCCCTGCTCTAAAGATGTTGTCTGGGCctgtATATTTTAAAAATATATTTATCAAATATTTTTCAACCACGTAAATCTCATAATAATAAGTTGTTTCAAAAGTAATAAAATTTAACTCCATAATTTTTTTATTTGACTGATCTTAAAGCAACACCCAGTGACACAACTAGTAATTTTTTTCTTTGAATAAAAAAATCCAAT
3	β-phaseolin_1633_1802_fwd	BEAD-1C_246_415_fwd	β-phaseolin_230_399_rev	2.52332	0.497935	GTTCAGGTCCAAACCCGAAACCCTCCTTCTTCCTCAGCAGGCTGATGCTGAGTTACTCCTAGTTGTCCGTAGTGGTAAGTAATTGCTACTGGTATCACTTGTTTCTTCTTGCAGAAATAATGGTAATGAGTTTTTTTATAATTTCAGGGAGCGCCATACTCGTCTTGGTGactcGCCCAGGCCTGCACTGCCGCCTGCCGGCAGGGGTCCAGTCCACGAGTCCCAGCTCCCTGCTGGCGGAAGTCCATTTCAGAGCTTCCGGTTCTCCCAAGTCCAAGGATTATGCTCACTCCCCACCCACAGTCTCTTAGTGTCTGTCCCTGCTCTAAAGATGTTGTCTGGGCctgtATTGGATTTTTTTATTCAAAGAAAAAAATTACTAGTTGTGTCACTGGGTGTTGCTTTAAGATCAGTCAAATAAAAAAATTATGGAGTTAAATTTTATTACTTTTGAAACAACTTATTATTATGAGATTTACGTGGTTGAAAAATATTTGATAAATATATTTTTAAAATAT
3	β-phaseolin_1633_1802_fwd	BEAD-1C_246_415_fwd	β-phaseolin_2345_2514_fwd	-1.47841	-0.092486	GTTCAGGTCCAAACCCGAAACCCTCCTTCTTCCTCAGCAGGCTGATGCTGAGTTACTCCTAGTTGTCCGTAGTGGTAAGTAATTGCTACTGGTATCACTTGTTTCTTCTTGCAGAAATAATGGTAATGAGTTTTTTTATAATTTCAGGGAGCGCCATACTCGTCTTGGTGactcGCCCAGGCCTGCACTGCCGCCTGCCGGCAGGGGTCCAGTCCACGAGTCCCAGCTCCCTGCTGGCGGAAGTCCATTTCAGAGCTTCCGGTTCTCCCAAGTCCAAGGATTATGCTCACTCCCCACCCACAGTCTCTTAGTGTCTGTCCCTGCTCTAAAGATGTTGTCTGGGCctgtAGTGATTGTGAACATTGATTCTGAACAGATTGAGGAACTGAGCAAACATGCAAAATCTAGTTCAAGGAAATCCCATTCCAAACAAGATAACACAATTGGAAACGAATTTGGAAACCTGACTGAGAGGACCGATAACTCCTTGAATGTGTTAATCAGTTCTATAGAGATGA
3	β-phaseolin_1633_1802_fwd	BEAD-1C_246_415_fwd	β-phaseolin_2345_2514_rev	-0.968383	0.0200737	GTTCAGGTCCAAACCCGAAACCCTCCTTCTTCCTCAGCAGGCTGATGCTGAGTTACTCCTAGTTGTCCGTAGTGGTAAGTAATTGCTACTGGTATCACTTGTTTCTTCTTGCAGAAATAATGGTAATGAGTTTTTTTATAATTTCAGGGAGCGCCATACTCGTCTTGGTGactcGCCCAGGCCTGCACTGCCGCCTGCCGGCAGGGGTCCAGTCCACGAGTCCCAGCTCCCTGCTGGCGGAAGTCCATTTCAGAGCTTCCGGTTCTCCCAAGTCCAAGGATTATGCTCACTCCCCACCCACAGTCTCTTAGTGTCTGTCCCTGCTCTAAAGATGTTGTCTGGGCctgtTCATCTCTATAGAACTGATTAACACATTCAAGGAGTTATCGGTCCTCTCAGTCAGGTTTCCAAATTCGTTTCCAATTGTGTTATCTTGTTTGGAATGGGATTTCCTTGAACTAGATTTTGCATGTTTGCTCAGTTCCTCAATCTGTTCAGAATCAATGTTCACAATCACT
3	β-phaseolin_1633_1802_fwd	BEAD-1C_246_415_fwd	β-phaseolin_2741_2910_fwd	-0.788652	0.0303894	GTTCAGGTCCAAACCCGAAACCCTCCTTCTTCCTCAGCAGGCTGATGCTGAGTTACTCCTAGTTGTCCGTAGTGGTAAGTAATTGCTACTGGTATCACTTGTTTCTTCTTGCAGAAATAATGGTAATGAGTTTTTTTATAATTTCAGGGAGCGCCATACTCGTCTTGGTGactcGCCCAGGCCTGCACTGCCGCCTGCCGGCAGGGGTCCAGTCCACGAGTCCCAGCTCCCTGCTGGCGGAAGTCCATTTCAGAGCTTCCGGTTCTCCCAAGTCCAAGGATTATGCTCACTCCCCACCCACAGTCTCTTAGTGTCTGTCCCTGCTCTAAAGATGTTGTCTGGGCctgtGGAAATAAGGAAACCTTGGAATTTGAGAGCTACAGAGCTGAGCTTTCTAAAGACGATGTATTTGTAATCCCAGCAGCATATCCAGTTGCCATCAAGGCTACCTCCAACGTGAATTTCACTGGTTTCGGTATCAATGCTAATAACAACAATAGGAACCTCCTTGCAGGTAT
3	β-phaseolin_1633_1802_fwd	BEAD-1C_246_415_fwd	β-phaseolin_2741_2910_rev	-0.759907	0.373092	GTTCAGGTCCAAACCCGAAACCCTCCTTCTTCCTCAGCAGGCTGATGCTGAGTTACTCCTAGTTGTCCGTAGTGGTAAGTAATTGCTACTGGTATCACTTGTTTCTTCTTGCAGAAATAATGGTAATGAGTTTTTTTATAATTTCAGGGAGCGCCATACTCGTCTTGGTGactcGCCCAGGCCTGCACTGCCGCCTGCCGGCAGGGGTCCAGTCCACGAGTCCCAGCTCCCTGCTGGCGGAAGTCCATTTCAGAGCTTCCGGTTCTCCCAAGTCCAAGGATTATGCTCACTCCCCACCCACAGTCTCTTAGTGTCTGTCCCTGCTCTAAAGATGTTGTCTGGGCctgtATACCTGCAAGGAGGTTCCTATTGTTGTTATTAGCATTGATACCGAAACCAGTGAAATTCACGTTGGAGGTAGCCTTGATGGCAACTGGATATGCTGCTGGGATTACAAATACATCGTCTTTAGAAAGCTCAGCTCTGTAGCTCTCAAATTCCAAGGTTTCCTTATTTCC
3	β-phaseolin_1633_1802_fwd	BEAD-1C_246_415_fwd	β-phaseolin_3058_3227_fwd	-0.317147	0.317027	GTTCAGGTCCAAACCCGAAACCCTCCTTCTTCCTCAGCAGGCTGATGCTGAGTTACTCCTAGTTGTCCGTAGTGGTAAGTAATTGCTACTGGTATCACTTGTTTCTTCTTGCAGAAATAATGGTAATGAGTTTTTTTATAATTTCAGGGAGCGCCATACTCGTCTTGGTGactcGCCCAGGCCTGCACTGCCGCCTGCCGGCAGGGGTCCAGTCCACGAGTCCCAGCTCCCTGCTGGCGGAAGTCCATTTCAGAGCTTCCGGTTCTCCCAAGTCCAAGGATTATGCTCACTCCCCACCCACAGTCTCTTAGTGTCTGTCCCTGCTCTAAAGATGTTGTCTGGGCctgtAAGACGTGTTGGGGCTTACGTTCTCTGGGTCTGGTGAAGAAGTTATGAAGCTGATCAACAAGCAGAGTGGATCGTACTTTGTGGATGGACACCATCACCAACAGGAACAGCAAAAGGGAAGTCACCAACAGGAACAGCAAAAGGGAAGAAAGGGTGCATTTGTGTACTGA
3	β-phaseolin_1633_1802_fwd	BEAD-1C_246_415_fwd	β-phaseolin_3058_3227_rev	-0.270205	0.258222	GTTCAGGTCCAAACCCGAAACCCTCCTTCTTCCTCAGCAGGCTGATGCTGAGTTACTCCTAGTTGTCCGTAGTGGTAAGTAATTGCTACTGGTATCACTTGTTTCTTCTTGCAGAAATAATGGTAATGAGTTTTTTTATAATTTCAGGGAGCGCCATACTCGTCTTGGTGactcGCCCAGGCCTGCACTGCCGCCTGCCGGCAGGGGTCCAGTCCACGAGTCCCAGCTCCCTGCTGGCGGAAGTCCATTTCAGAGCTTCCGGTTCTCCCAAGTCCAAGGATTATGCTCACTCCCCACCCACAGTCTCTTAGTGTCTGTCCCTGCTCTAAAGATGTTGTCTGGGCctgtTCAGTACACAAATGCACCCTTTCTTCCCTTTTGCTGTTCCTGTTGGTGACTTCCCTTTTGCTGTTCCTGTTGGTGATGGTGTCCATCCACAAAGTACGATCCACTCTGCTTGTTGATCAGCTTCATAACTTCTTCACCAGACCCAGAGAACGTAAGCCCCAACACGTCTT
3	β-phaseolin_1633_1802_fwd	BEAD-1C_246_415_fwd	β-phaseolin_383_552_fwd	1.12016	-0.124442	GTTCAGGTCCAAACCCGAAACCCTCCTTCTTCCTCAGCAGGCTGATGCTGAGTTACTCCTAGTTGTCCGTAGTGGTAAGTAATTGCTACTGGTATCACTTGTTTCTTCTTGCAGAAATAATGGTAATGAGTTTTTTTATAATTTCAGGGAGCGCCATACTCGTCTTGGTGactcGCCCAGGCCTGCACTGCCGCCTGCCGGCAGGGGTCCAGTCCACGAGTCCCAGCTCCCTGCTGGCGGAAGTCCATTTCAGAGCTTCCGGTTCTCCCAAGTCCAAGGATTATGCTCACTCCCCACCCACAGTCTCTTAGTGTCTGTCCCTGCTCTAAAGATGTTGTCTGGGCctgtGAATAAAAAAATCCAATTATCATTGTATTTTTTTTATACAATGAAAATTTCACCAAACAATGATTTGTGGTATTTCTGAAGCAAGTCATGTTAATGCAAAATTCTATAATTCACATTTGACACTACGGAAGTGACTGAAAATCTGTTTTTACATGCGAGACACATCAATT
3	β-phaseolin_1633_1802_fwd	BEAD-1C_246_415_fwd	β-phaseolin_383_552_rev	1.04828	0.352311	GTTCAGGTCCAAACCCGAAACCCTCCTTCTTCCTCAGCAGGCTGATGCTGAGTTACTCCTAGTTGTCCGTAGTGGTAAGTAATTGCTACTGGTATCACTTGTTTCTTCTTGCAGAAATAATGGTAATGAGTTTTTTTATAATTTCAGGGAGCGCCATACTCGTCTTGGTGactcGCCCAGGCCTGCACTGCCGCCTGCCGGCAGGGGTCCAGTCCACGAGTCCCAGCTCCCTGCTGGCGGAAGTCCATTTCAGAGCTTCCGGTTCTCCCAAGTCCAAGGATTATGCTCACTCCCCACCCACAGTCTCTTAGTGTCTGTCCCTGCTCTAAAGATGTTGTCTGGGCctgtAATTGATGTGTCTCGCATGTAAAAACAGATTTTCAGTCACTTCCGTAGTGTCAAATGTGAATTATAGAATTTTGCATTAACATGACTTGCTTCAGAAATACCACAAATCATTGTTTGGTGAAATTTTCATTGTATAAAAAAAATACAATGATAATTGGATTTTTTTATTC
3	β-phaseolin_1633_1802_fwd	BEAD-1C_246_415_fwd	gypsy_1_170_fwd	1.77275	0.352495	GTTCAGGTCCAAACCCGAAACCCTCCTTCTTCCTCAGCAGGCTGATGCTGAGTTACTCCTAGTTGTCCGTAGTGGTAAGTAATTGCTACTGGTATCACTTGTTTCTTCTTGCAGAAATAATGGTAATGAGTTTTTTTATAATTTCAGGGAGCGCCATACTCGTCTTGGTGactcGCCCAGGCCTGCACTGCCGCCTGCCGGCAGGGGTCCAGTCCACGAGTCCCAGCTCCCTGCTGGCGGAAGTCCATTTCAGAGCTTCCGGTTCTCCCAAGTCCAAGGATTATGCTCACTCCCCACCCACAGTCTCTTAGTGTCTGTCCCTGCTCTAAAGATGTTGTCTGGGCctgtCACGTAATAAGTGTGCGTTGAATTTATTCGCAAAAACATTGCATATTTTCGGCAAAGTAAAATTTTGTTGCATACCTTATCAAAAAATAAGTGCTGCATACTTTTTAGAGAAACCAAATAATTTTTTATTGCATACCCGTTTTTAATAAAATACATTGCATACCCTCTTT
3	β-phaseolin_1633_1802_fwd	BEAD-1C_246_415_fwd	gypsy_1_170_rev	1.60241	0.459467	GTTCAGGTCCAAACCCGAAACCCTCCTTCTTCCTCAGCAGGCTGATGCTGAGTTACTCCTAGTTGTCCGTAGTGGTAAGTAATTGCTACTGGTATCACTTGTTTCTTCTTGCAGAAATAATGGTAATGAGTTTTTTTATAATTTCAGGGAGCGCCATACTCGTCTTGGTGactcGCCCAGGCCTGCACTGCCGCCTGCCGGCAGGGGTCCAGTCCACGAGTCCCAGCTCCCTGCTGGCGGAAGTCCATTTCAGAGCTTCCGGTTCTCCCAAGTCCAAGGATTATGCTCACTCCCCACCCACAGTCTCTTAGTGTCTGTCCCTGCTCTAAAGATGTTGTCTGGGCctgtAAAGAGGGTATGCAATGTATTTTATTAAAAACGGGTATGCAATAAAAAATTATTTGGTTTCTCTAAAAAGTATGCAGCACTTATTTTTTGATAAGGTATGCAACAAAATTTTACTTTGCCGAAAATATGCAATGTTTTTGCGAATAAATTCAACGCACACTTATTACGTG
3	β-phaseolin_1633_1802_fwd	BEAD-1C_246_415_fwd	gypsy_54_223_fwd	1.71918	0.263646	GTTCAGGTCCAAACCCGAAACCCTCCTTCTTCCTCAGCAGGCTGATGCTGAGTTACTCCTAGTTGTCCGTAGTGGTAAGTAATTGCTACTGGTATCACTTGTTTCTTCTTGCAGAAATAATGGTAATGAGTTTTTTTATAATTTCAGGGAGCGCCATACTCGTCTTGGTGactcGCCCAGGCCTGCACTGCCGCCTGCCGGCAGGGGTCCAGTCCACGAGTCCCAGCTCCCTGCTGGCGGAAGTCCATTTCAGAGCTTCCGGTTCTCCCAAGTCCAAGGATTATGCTCACTCCCCACCCACAGTCTCTTAGTGTCTGTCCCTGCTCTAAAGATGTTGTCTGGGCctgtAAAGTAAAATTTTGTTGCATACCTTATCAAAAAATAAGTGCTGCATACTTTTTAGAGAAACCAAATAATTTTTTATTGCATACCCGTTTTTAATAAAATACATTGCATACCCTCTTTTAATAAAAAATATTGCATACTTTGACGAAACAAATTTTCGTTGCATACCCAAT
3	β-phaseolin_1633_1802_fwd	BEAD-1C_246_415_fwd	gypsy_54_223_rev	1.67059	0.0342472	GTTCAGGTCCAAACCCGAAACCCTCCTTCTTCCTCAGCAGGCTGATGCTGAGTTACTCCTAGTTGTCCGTAGTGGTAAGTAATTGCTACTGGTATCACTTGTTTCTTCTTGCAGAAATAATGGTAATGAGTTTTTTTATAATTTCAGGGAGCGCCATACTCGTCTTGGTGactcGCCCAGGCCTGCACTGCCGCCTGCCGGCAGGGGTCCAGTCCACGAGTCCCAGCTCCCTGCTGGCGGAAGTCCATTTCAGAGCTTCCGGTTCTCCCAAGTCCAAGGATTATGCTCACTCCCCACCCACAGTCTCTTAGTGTCTGTCCCTGCTCTAAAGATGTTGTCTGGGCctgtATTGGGTATGCAACGAAAATTTGTTTCGTCAAAGTATGCAATATTTTTTATTAAAAGAGGGTATGCAATGTATTTTATTAAAAACGGGTATGCAATAAAAAATTATTTGGTTTCTCTAAAAAGTATGCAGCACTTATTTTTTGATAAGGTATGCAACAAAATTTTACTTT
3	β-phaseolin_1633_1802_fwd	BEAD-1C_246_415_fwd	λ-EXOB_166_335_fwd	0.0458838	0.0771343	GTTCAGGTCCAAACCCGAAACCCTCCTTCTTCCTCAGCAGGCTGATGCTGAGTTACTCCTAGTTGTCCGTAGTGGTAAGTAATTGCTACTGGTATCACTTGTTTCTTCTTGCAGAAATAATGGTAATGAGTTTTTTTATAATTTCAGGGAGCGCCATACTCGTCTTGGTGactcGCCCAGGCCTGCACTGCCGCCTGCCGGCAGGGGTCCAGTCCACGAGTCCCAGCTCCCTGCTGGCGGAAGTCCATTTCAGAGCTTCCGGTTCTCCCAAGTCCAAGGATTATGCTCACTCCCCACCCACAGTCTCTTAGTGTCTGTCCCTGCTCTAAAGATGTTGTCTGGGCctgtTTGTGAACTTCTGAAGCGGTGATGACGCCGAGCCGTAATTTGTGCCACGCATCATCCCCCTGTTCGACAGCTCTCACATCGATCCCGGTACGCTGCAGGATAATGTCCGGTGTCATGCTGCCACCTTCTGCTCTGCGGCTTTCTGTTTCAGGAATCCAAGAGCTTTTACT
3	β-phaseolin_1633_1802_fwd	BEAD-1C_246_415_fwd	λ-EXOB_166_335_rev	-0.506924	0.1985	GTTCAGGTCCAAACCCGAAACCCTCCTTCTTCCTCAGCAGGCTGATGCTGAGTTACTCCTAGTTGTCCGTAGTGGTAAGTAATTGCTACTGGTATCACTTGTTTCTTCTTGCAGAAATAATGGTAATGAGTTTTTTTATAATTTCAGGGAGCGCCATACTCGTCTTGGTGactcGCCCAGGCCTGCACTGCCGCCTGCCGGCAGGGGTCCAGTCCACGAGTCCCAGCTCCCTGCTGGCGGAAGTCCATTTCAGAGCTTCCGGTTCTCCCAAGTCCAAGGATTATGCTCACTCCCCACCCACAGTCTCTTAGTGTCTGTCCCTGCTCTAAAGATGTTGTCTGGGCctgtAGTAAAAGCTCTTGGATTCCTGAAACAGAAAGCCGCAGAGCAGAAGGTGGCAGCATGACACCGGACATTATCCTGCAGCGTACCGGGATCGATGTGAGAGCTGTCGAACAGGGGGATGATGCGTGGCACAAATTACGGCTCGGCGTCATCACCGCTTCAGAAGTTCACAA
3	β-phaseolin_1633_1802_fwd	BEAD-1C_246_415_fwd	λ-EXOB_1_170_rev	#N/A	0.720976	GTTCAGGTCCAAACCCGAAACCCTCCTTCTTCCTCAGCAGGCTGATGCTGAGTTACTCCTAGTTGTCCGTAGTGGTAAGTAATTGCTACTGGTATCACTTGTTTCTTCTTGCAGAAATAATGGTAATGAGTTTTTTTATAATTTCAGGGAGCGCCATACTCGTCTTGGTGactcGCCCAGGCCTGCACTGCCGCCTGCCGGCAGGGGTCCAGTCCACGAGTCCCAGCTCCCTGCTGGCGGAAGTCCATTTCAGAGCTTCCGGTTCTCCCAAGTCCAAGGATTATGCTCACTCCCCACCCACAGTCTCTTAGTGTCTGTCCCTGCTCTAAAGATGTTGTCTGGGCctgtCACAACGTGATAGCAAAACCCCGCTCCGGAAAGAAGTGGCCTGACATGAAAATGTCCTACTTCCACACCCTGCTTGCTGAGGTTTGCACCGGTGTGGCTCCGGAAGTTAACGCTAAAGCACTGGCCTGGGGAAAACAGTACGAGAACGACGCCAGAACCCTGTTTGAATT
3	β-phaseolin_1633_1802_fwd	BEAD-1C_246_415_fwd	λ-EXOB_249_418_fwd	-0.397561	0.202419	GTTCAGGTCCAAACCCGAAACCCTCCTTCTTCCTCAGCAGGCTGATGCTGAGTTACTCCTAGTTGTCCGTAGTGGTAAGTAATTGCTACTGGTATCACTTGTTTCTTCTTGCAGAAATAATGGTAATGAGTTTTTTTATAATTTCAGGGAGCGCCATACTCGTCTTGGTGactcGCCCAGGCCTGCACTGCCGCCTGCCGGCAGGGGTCCAGTCCACGAGTCCCAGCTCCCTGCTGGCGGAAGTCCATTTCAGAGCTTCCGGTTCTCCCAAGTCCAAGGATTATGCTCACTCCCCACCCACAGTCTCTTAGTGTCTGTCCCTGCTCTAAAGATGTTGTCTGGGCctgtCCCGGTACGCTGCAGGATAATGTCCGGTGTCATGCTGCCACCTTCTGCTCTGCGGCTTTCTGTTTCAGGAATCCAAGAGCTTTTACTGCTTCGGCCTGTGTCAGTTCTGACGATGCACGAATGTCGCGGCGAAATATCTGGGAACAGAGCGGCAATAAGTCGTCATCCCA
3	β-phaseolin_1633_1802_fwd	BEAD-1C_246_415_fwd	λ-EXOB_249_418_rev	-0.533088	-0.0949624	GTTCAGGTCCAAACCCGAAACCCTCCTTCTTCCTCAGCAGGCTGATGCTGAGTTACTCCTAGTTGTCCGTAGTGGTAAGTAATTGCTACTGGTATCACTTGTTTCTTCTTGCAGAAATAATGGTAATGAGTTTTTTTATAATTTCAGGGAGCGCCATACTCGTCTTGGTGactcGCCCAGGCCTGCACTGCCGCCTGCCGGCAGGGGTCCAGTCCACGAGTCCCAGCTCCCTGCTGGCGGAAGTCCATTTCAGAGCTTCCGGTTCTCCCAAGTCCAAGGATTATGCTCACTCCCCACCCACAGTCTCTTAGTGTCTGTCCCTGCTCTAAAGATGTTGTCTGGGCctgtTGGGATGACGACTTATTGCCGCTCTGTTCCCAGATATTTCGCCGCGACATTCGTGCATCGTCAGAACTGACACAGGCCGAAGCAGTAAAAGCTCTTGGATTCCTGAAACAGAAAGCCGCAGAGCAGAAGGTGGCAGCATGACACCGGACATTATCCTGCAGCGTACCGGG
3	β-phaseolin_1633_1802_fwd	BEAD-1C_246_415_fwd	λ-EXOB_415_584_rev	-1.08609	-0.0103192	GTTCAGGTCCAAACCCGAAACCCTCCTTCTTCCTCAGCAGGCTGATGCTGAGTTACTCCTAGTTGTCCGTAGTGGTAAGTAATTGCTACTGGTATCACTTGTTTCTTCTTGCAGAAATAATGGTAATGAGTTTTTTTATAATTTCAGGGAGCGCCATACTCGTCTTGGTGactcGCCCAGGCCTGCACTGCCGCCTGCCGGCAGGGGTCCAGTCCACGAGTCCCAGCTCCCTGCTGGCGGAAGTCCATTTCAGAGCTTCCGGTTCTCCCAAGTCCAAGGATTATGCTCACTCCCCACCCACAGTCTCTTAGTGTCTGTCCCTGCTCTAAAGATGTTGTCTGGGCctgtCCGTCTGGCCTTCGGATTTGCTGGTATCTATGACAAGGATGAAGCCGAGCGCATTGTCGAAAATACTGCATACACTGCAGAACGTCAGCCGGAACGCGACATCACTCCGGTTAACGATGAAACCATGCAGGAGATTAACACTCTGCTGATCGCCCTGGATAAAACATGGG
3	β-phaseolin_1633_1802_fwd	BEAD-1C_246_415_fwd	λ-EXOB_663_832_fwd	0.467668	0.620577	GTTCAGGTCCAAACCCGAAACCCTCCTTCTTCCTCAGCAGGCTGATGCTGAGTTACTCCTAGTTGTCCGTAGTGGTAAGTAATTGCTACTGGTATCACTTGTTTCTTCTTGCAGAAATAATGGTAATGAGTTTTTTTATAATTTCAGGGAGCGCCATACTCGTCTTGGTGactcGCCCAGGCCTGCACTGCCGCCTGCCGGCAGGGGTCCAGTCCACGAGTCCCAGCTCCCTGCTGGCGGAAGTCCATTTCAGAGCTTCCGGTTCTCCCAAGTCCAAGGATTATGCTCACTCCCCACCCACAGTCTCTTAGTGTCTGTCCCTGCTCTAAAGATGTTGTCTGGGCctgtCGAGTTTTGAATGGTTCGCGGCGGCATTCATCCATCCATTCGGTAACGCAGATCGGATGATTACGGTCCTTGCGGTAAATCCGGCATGTACAGGATTCATTGTCCTGCTCAAAGTCCATGCCATCAAACTGCTGGTTTTCATTGATGATGCGGGACCAGCCATCAACGCC
3	β-phaseolin_1633_1802_fwd	BEAD-1C_246_415_fwd	λ-EXOB_663_832_rev	-0.694439	0.496455	GTTCAGGTCCAAACCCGAAACCCTCCTTCTTCCTCAGCAGGCTGATGCTGAGTTACTCCTAGTTGTCCGTAGTGGTAAGTAATTGCTACTGGTATCACTTGTTTCTTCTTGCAGAAATAATGGTAATGAGTTTTTTTATAATTTCAGGGAGCGCCATACTCGTCTTGGTGactcGCCCAGGCCTGCACTGCCGCCTGCCGGCAGGGGTCCAGTCCACGAGTCCCAGCTCCCTGCTGGCGGAAGTCCATTTCAGAGCTTCCGGTTCTCCCAAGTCCAAGGATTATGCTCACTCCCCACCCACAGTCTCTTAGTGTCTGTCCCTGCTCTAAAGATGTTGTCTGGGCctgtGGCGTTGATGGCTGGTCCCGCATCATCAATGAAAACCAGCAGTTTGATGGCATGGACTTTGAGCAGGACAATGAATCCTGTACATGCCGGATTTACCGCAAGGACCGTAATCATCCGATCTGCGTTACCGAATGGATGGATGAATGCCGCCGCGAACCATTCAAAACTCG
3	β-phaseolin_1633_1802_fwd	BEAD-1C_246_415_fwd	λ-EXOB_829_998_fwd	-0.423489	0.0560229	GTTCAGGTCCAAACCCGAAACCCTCCTTCTTCCTCAGCAGGCTGATGCTGAGTTACTCCTAGTTGTCCGTAGTGGTAAGTAATTGCTACTGGTATCACTTGTTTCTTCTTGCAGAAATAATGGTAATGAGTTTTTTTATAATTTCAGGGAGCGCCATACTCGTCTTGGTGactcGCCCAGGCCTGCACTGCCGCCTGCCGGCAGGGGTCCAGTCCACGAGTCCCAGCTCCCTGCTGGCGGAAGTCCATTTCAGAGCTTCCGGTTCTCCCAAGTCCAAGGATTATGCTCACTCCCCACCCACAGTCTCTTAGTGTCTGTCCCTGCTCTAAAGATGTTGTCTGGGCctgtCGCCCACCACCGGAACGATGCCATTCTGCTTATCAGGAAAGGCGTAAATTTCTTTCGTCCACGGATTAAGGCCGTACTGGTTGGCAACGATCAGTAATGCGATGAACTGCGCATCGCTGGCATCACCTTTAAATGCCGTCTGGCGAAGAGTGGTGATCAGTTCCTGTGGG
3	β-phaseolin_1633_1802_fwd	BEAD-1C_246_415_fwd	λ-EXOB_829_998_rev	-0.781164	0.431032	GTTCAGGTCCAAACCCGAAACCCTCCTTCTTCCTCAGCAGGCTGATGCTGAGTTACTCCTAGTTGTCCGTAGTGGTAAGTAATTGCTACTGGTATCACTTGTTTCTTCTTGCAGAAATAATGGTAATGAGTTTTTTTATAATTTCAGGGAGCGCCATACTCGTCTTGGTGactcGCCCAGGCCTGCACTGCCGCCTGCCGGCAGGGGTCCAGTCCACGAGTCCCAGCTCCCTGCTGGCGGAAGTCCATTTCAGAGCTTCCGGTTCTCCCAAGTCCAAGGATTATGCTCACTCCCCACCCACAGTCTCTTAGTGTCTGTCCCTGCTCTAAAGATGTTGTCTGGGCctgtCCCACAGGAACTGATCACCACTCTTCGCCAGACGGCATTTAAAGGTGATGCCAGCGATGCGCAGTTCATCGCATTACTGATCGTTGCCAACCAGTACGGCCTTAATCCGTGGACGAAAGAAATTTACGCCTTTCCTGATAAGCAGAATGGCATCGTTCCGGTGGTGGGCG
3	β-phaseolin_1633_1802_fwd	BEAD-1C_246_415_fwd	sIns1_54_223_fwd	-0.352088	0.475837	GTTCAGGTCCAAACCCGAAACCCTCCTTCTTCCTCAGCAGGCTGATGCTGAGTTACTCCTAGTTGTCCGTAGTGGTAAGTAATTGCTACTGGTATCACTTGTTTCTTCTTGCAGAAATAATGGTAATGAGTTTTTTTATAATTTCAGGGAGCGCCATACTCGTCTTGGTGactcGCCCAGGCCTGCACTGCCGCCTGCCGGCAGGGGTCCAGTCCACGAGTCCCAGCTCCCTGCTGGCGGAAGTCCATTTCAGAGCTTCCGGTTCTCCCAAGTCCAAGGATTATGCTCACTCCCCACCCACAGTCTCTTAGTGTCTGTCCCTGCTCTAAAGATGTTGTCTGGGCctgtAAGGATCTTACCGCTGTTGAGATCCAGTTCGATGTAACCCACTCGTGCACCCAACTGATCTTCAGCATCTTTTACTTTCACCAGCGTTTCTGGGTGAGCAAAAACAGGAAGGCAAAATGCCGCAAAAAAGGGAATAAGGGCGACACGGAAATGTTGAATACTCATACTCT
3	β-phaseolin_1633_1802_fwd	BEAD-1C_246_415_fwd	sIns1_54_223_rev	-0.213018	0.191477	GTTCAGGTCCAAACCCGAAACCCTCCTTCTTCCTCAGCAGGCTGATGCTGAGTTACTCCTAGTTGTCCGTAGTGGTAAGTAATTGCTACTGGTATCACTTGTTTCTTCTTGCAGAAATAATGGTAATGAGTTTTTTTATAATTTCAGGGAGCGCCATACTCGTCTTGGTGactcGCCCAGGCCTGCACTGCCGCCTGCCGGCAGGGGTCCAGTCCACGAGTCCCAGCTCCCTGCTGGCGGAAGTCCATTTCAGAGCTTCCGGTTCTCCCAAGTCCAAGGATTATGCTCACTCCCCACCCACAGTCTCTTAGTGTCTGTCCCTGCTCTAAAGATGTTGTCTGGGCctgtAGAGTATGAGTATTCAACATTTCCGTGTCGCCCTTATTCCCTTTTTTGCGGCATTTTGCCTTCCTGTTTTTGCTCACCCAGAAACGCTGGTGAAAGTAAAAGATGCTGAAGATCAGTTGGGTGCACGAGTGGGTTACATCGAACTGGATCTCAACAGCGGTAAGATCCTT
3	β-phaseolin_1633_1802_fwd	BEAD-1C_246_415_fwd	sIns2_335_504_fwd	-0.559207	-0.695956	GTTCAGGTCCAAACCCGAAACCCTCCTTCTTCCTCAGCAGGCTGATGCTGAGTTACTCCTAGTTGTCCGTAGTGGTAAGTAATTGCTACTGGTATCACTTGTTTCTTCTTGCAGAAATAATGGTAATGAGTTTTTTTATAATTTCAGGGAGCGCCATACTCGTCTTGGTGactcGCCCAGGCCTGCACTGCCGCCTGCCGGCAGGGGTCCAGTCCACGAGTCCCAGCTCCCTGCTGGCGGAAGTCCATTTCAGAGCTTCCGGTTCTCCCAAGTCCAAGGATTATGCTCACTCCCCACCCACAGTCTCTTAGTGTCTGTCCCTGCTCTAAAGATGTTGTCTGGGCctgtATCAAGAAGTACCCAGCACTGGAAAGCGAGTTCGTGTACGGAGACTACAAGGTCTACGACGTGCGCAAGATGATTGCCAAATCTGAGCAGGAGATCGGAAAGGCCACCGCAAAGTACTTCTTCTACAGCAACATCATGAATTTCTTCAAGACCGAAATCACCCTTGCAAA
3	β-phaseolin_1633_1802_fwd	BEAD-1C_246_415_fwd	sIns2_335_504_rev	-0.480732	0.0754647	GTTCAGGTCCAAACCCGAAACCCTCCTTCTTCCTCAGCAGGCTGATGCTGAGTTACTCCTAGTTGTCCGTAGTGGTAAGTAATTGCTACTGGTATCACTTGTTTCTTCTTGCAGAAATAATGGTAATGAGTTTTTTTATAATTTCAGGGAGCGCCATACTCGTCTTGGTGactcGCCCAGGCCTGCACTGCCGCCTGCCGGCAGGGGTCCAGTCCACGAGTCCCAGCTCCCTGCTGGCGGAAGTCCATTTCAGAGCTTCCGGTTCTCCCAAGTCCAAGGATTATGCTCACTCCCCACCCACAGTCTCTTAGTGTCTGTCCCTGCTCTAAAGATGTTGTCTGGGCctgtTTTGCAAGGGTGATTTCGGTCTTGAAGAAATTCATGATGTTGCTGTAGAAGAAGTACTTTGCGGTGGCCTTTCCGATCTCCTGCTCAGATTTGGCAATCATCTTGCGCACGTCGTAGACCTTGTAGTCTCCGTACACGAACTCGCTTTCCAGTGCTGGGTACTTCTTGAT
3	β-phaseolin_1633_1802_fwd	BEAD-1C_246_415_rev	BEAD-1C_246_415_rev	-0.58108	-0.199938	GTTCAGGTCCAAACCCGAAACCCTCCTTCTTCCTCAGCAGGCTGATGCTGAGTTACTCCTAGTTGTCCGTAGTGGTAAGTAATTGCTACTGGTATCACTTGTTTCTTCTTGCAGAAATAATGGTAATGAGTTTTTTTATAATTTCAGGGAGCGCCATACTCGTCTTGGTGactcGCCCAGACAACATCTTTAGAGCAGGGACAGACACTAAGAGACTGTGGGTGGGGAGTGAGCATAATCCTTGGACTTGGGAGAACCGGAAGCTCTGAAATGGACTTCCGCCAGCAGGGAGCTGGGACTCGTGGACTGGACCCCTGCCGGCAGGCGGCAGTGCAGGCCTGGGCctgtGCCCAGACAACATCTTTAGAGCAGGGACAGACACTAAGAGACTGTGGGTGGGGAGTGAGCATAATCCTTGGACTTGGGAGAACCGGAAGCTCTGAAATGGACTTCCGCCAGCAGGGAGCTGGGACTCGTGGACTGGACCCCTGCCGGCAGGCGGCAGTGCAGGCCTGGGC
3	β-phaseolin_1633_1802_fwd	BEAD-1C_246_415_rev	TBS_1681_1850_fwd	-0.419756	-0.0953463	GTTCAGGTCCAAACCCGAAACCCTCCTTCTTCCTCAGCAGGCTGATGCTGAGTTACTCCTAGTTGTCCGTAGTGGTAAGTAATTGCTACTGGTATCACTTGTTTCTTCTTGCAGAAATAATGGTAATGAGTTTTTTTATAATTTCAGGGAGCGCCATACTCGTCTTGGTGactcGCCCAGACAACATCTTTAGAGCAGGGACAGACACTAAGAGACTGTGGGTGGGGAGTGAGCATAATCCTTGGACTTGGGAGAACCGGAAGCTCTGAAATGGACTTCCGCCAGCAGGGAGCTGGGACTCGTGGACTGGACCCCTGCCGGCAGGCGGCAGTGCAGGCCTGGGCctgtTGGCTCTAGGTGCAAGTTTGTCACCTTTGGGCAGTGTTGCTGCAAAAGCAAGACACCCAAACACTCTCAAGTGATCAAGCTTGGCATGTTTCTGATAGAGTAGTTCATATGGACATTTGCCTTGTAAGATTGGAGTAGGGAGTCTATTGATCAGGTATACAACAGTCTTG
3	β-phaseolin_1633_1802_fwd	BEAD-1C_246_415_rev	TBS_1681_1850_rev	-0.165817	0.0596537	GTTCAGGTCCAAACCCGAAACCCTCCTTCTTCCTCAGCAGGCTGATGCTGAGTTACTCCTAGTTGTCCGTAGTGGTAAGTAATTGCTACTGGTATCACTTGTTTCTTCTTGCAGAAATAATGGTAATGAGTTTTTTTATAATTTCAGGGAGCGCCATACTCGTCTTGGTGactcGCCCAGACAACATCTTTAGAGCAGGGACAGACACTAAGAGACTGTGGGTGGGGAGTGAGCATAATCCTTGGACTTGGGAGAACCGGAAGCTCTGAAATGGACTTCCGCCAGCAGGGAGCTGGGACTCGTGGACTGGACCCCTGCCGGCAGGCGGCAGTGCAGGCCTGGGCctgtCAAGACTGTTGTATACCTGATCAATAGACTCCCTACTCCAATCTTACAAGGCAAATGTCCATATGAACTACTCTATCAGAAACATGCCAAGCTTGATCACTTGAGAGTGTTTGGGTGTCTTGCTTTTGCAGCAACACTGCCCAAAGGTGACAAACTTGCACCTAGAGCCA
3	β-phaseolin_1633_1802_fwd	BEAD-1C_246_415_rev	TBS_1765_1934_fwd	-0.0807703	-0.40004	GTTCAGGTCCAAACCCGAAACCCTCCTTCTTCCTCAGCAGGCTGATGCTGAGTTACTCCTAGTTGTCCGTAGTGGTAAGTAATTGCTACTGGTATCACTTGTTTCTTCTTGCAGAAATAATGGTAATGAGTTTTTTTATAATTTCAGGGAGCGCCATACTCGTCTTGGTGactcGCCCAGACAACATCTTTAGAGCAGGGACAGACACTAAGAGACTGTGGGTGGGGAGTGAGCATAATCCTTGGACTTGGGAGAACCGGAAGCTCTGAAATGGACTTCCGCCAGCAGGGAGCTGGGACTCGTGGACTGGACCCCTGCCGGCAGGCGGCAGTGCAGGCCTGGGCctgtCATGTTTCTGATAGAGTAGTTCATATGGACATTTGCCTTGTAAGATTGGAGTAGGGAGTCTATTGATCAGGTATACAACAGTCTTGACACAGTCTCCCCAAAACCTGGTAGGTACACCACTCTGAAACTTAAGTGCCCTTGCCATCTCAAGGATGTGTCTGTGCTTTCTC
3	β-phaseolin_1633_1802_fwd	BEAD-1C_246_415_rev	TBS_1765_1934_rev	-1.46987	0.355375	GTTCAGGTCCAAACCCGAAACCCTCCTTCTTCCTCAGCAGGCTGATGCTGAGTTACTCCTAGTTGTCCGTAGTGGTAAGTAATTGCTACTGGTATCACTTGTTTCTTCTTGCAGAAATAATGGTAATGAGTTTTTTTATAATTTCAGGGAGCGCCATACTCGTCTTGGTGactcGCCCAGACAACATCTTTAGAGCAGGGACAGACACTAAGAGACTGTGGGTGGGGAGTGAGCATAATCCTTGGACTTGGGAGAACCGGAAGCTCTGAAATGGACTTCCGCCAGCAGGGAGCTGGGACTCGTGGACTGGACCCCTGCCGGCAGGCGGCAGTGCAGGCCTGGGCctgtGAGAAAGCACAGACACATCCTTGAGATGGCAAGGGCACTTAAGTTTCAGAGTGGTGTACCTACCAGGTTTTGGGGAGACTGTGTCAAGACTGTTGTATACCTGATCAATAGACTCCCTACTCCAATCTTACAAGGCAAATGTCCATATGAACTACTCTATCAGAAACATG
3	β-phaseolin_1633_1802_fwd	BEAD-1C_246_415_rev	TBS_252_421_fwd	-0.17388	-0.0830012	GTTCAGGTCCAAACCCGAAACCCTCCTTCTTCCTCAGCAGGCTGATGCTGAGTTACTCCTAGTTGTCCGTAGTGGTAAGTAATTGCTACTGGTATCACTTGTTTCTTCTTGCAGAAATAATGGTAATGAGTTTTTTTATAATTTCAGGGAGCGCCATACTCGTCTTGGTGactcGCCCAGACAACATCTTTAGAGCAGGGACAGACACTAAGAGACTGTGGGTGGGGAGTGAGCATAATCCTTGGACTTGGGAGAACCGGAAGCTCTGAAATGGACTTCCGCCAGCAGGGAGCTGGGACTCGTGGACTGGACCCCTGCCGGCAGGCGGCAGTGCAGGCCTGGGCctgtTGGGGTTGACACTGGTCTGCAGCCTCCCAGACCAACACCTGATATCAGTTCCAGTGCATACTTCCTCTGGTTCAGTAGGATTCCCTTTTCTGATCTCAGCACCTCAATGCCTAAGAAGTATTTTAGTTCTCCCAAATCTTTCATCTTGAAATGCTGATGCAGGGTTGCCT
3	β-phaseolin_1633_1802_fwd	BEAD-1C_246_415_rev	TBS_252_421_rev	-0.156722	-0.221599	GTTCAGGTCCAAACCCGAAACCCTCCTTCTTCCTCAGCAGGCTGATGCTGAGTTACTCCTAGTTGTCCGTAGTGGTAAGTAATTGCTACTGGTATCACTTGTTTCTTCTTGCAGAAATAATGGTAATGAGTTTTTTTATAATTTCAGGGAGCGCCATACTCGTCTTGGTGactcGCCCAGACAACATCTTTAGAGCAGGGACAGACACTAAGAGACTGTGGGTGGGGAGTGAGCATAATCCTTGGACTTGGGAGAACCGGAAGCTCTGAAATGGACTTCCGCCAGCAGGGAGCTGGGACTCGTGGACTGGACCCCTGCCGGCAGGCGGCAGTGCAGGCCTGGGCctgtAGGCAACCCTGCATCAGCATTTCAAGATGAAAGATTTGGGAGAACTAAAATACTTCTTAGGCATTGAGGTGCTGAGATCAGAAAAGGGAATCCTACTGAACCAGAGGAAGTATGCACTGGAACTGATATCAGGTGTTGGTCTGGGAGGCTGCAGACCAGTGTCAACCCCA
3	β-phaseolin_1633_1802_fwd	BEAD-1C_246_415_rev	TBS_588_757_fwd	-0.625265	-0.217827	GTTCAGGTCCAAACCCGAAACCCTCCTTCTTCCTCAGCAGGCTGATGCTGAGTTACTCCTAGTTGTCCGTAGTGGTAAGTAATTGCTACTGGTATCACTTGTTTCTTCTTGCAGAAATAATGGTAATGAGTTTTTTTATAATTTCAGGGAGCGCCATACTCGTCTTGGTGactcGCCCAGACAACATCTTTAGAGCAGGGACAGACACTAAGAGACTGTGGGTGGGGAGTGAGCATAATCCTTGGACTTGGGAGAACCGGAAGCTCTGAAATGGACTTCCGCCAGCAGGGAGCTGGGACTCGTGGACTGGACCCCTGCCGGCAGGCGGCAGTGCAGGCCTGGGCctgtCTGCCTTGATGCTTGCTTTAAACCATAGAGGGATTCAACAGCCTGCACACTTTGGACTCCCCTTGGCTGTGAAAACCCTGAGGCAGAGACATATAAACTTCTTCCATGAGGTCACCTTGTAGAAAAGCATTGTTGACATCCATCTGGAAAAGGAACCAGCCCTTGGAAGC
3	β-phaseolin_1633_1802_fwd	BEAD-1C_246_415_rev	TBS_588_757_rev	-0.432033	0.0471789	GTTCAGGTCCAAACCCGAAACCCTCCTTCTTCCTCAGCAGGCTGATGCTGAGTTACTCCTAGTTGTCCGTAGTGGTAAGTAATTGCTACTGGTATCACTTGTTTCTTCTTGCAGAAATAATGGTAATGAGTTTTTTTATAATTTCAGGGAGCGCCATACTCGTCTTGGTGactcGCCCAGACAACATCTTTAGAGCAGGGACAGACACTAAGAGACTGTGGGTGGGGAGTGAGCATAATCCTTGGACTTGGGAGAACCGGAAGCTCTGAAATGGACTTCCGCCAGCAGGGAGCTGGGACTCGTGGACTGGACCCCTGCCGGCAGGCGGCAGTGCAGGCCTGGGCctgtGCTTCCAAGGGCTGGTTCCTTTTCCAGATGGATGTCAACAATGCTTTTCTACAAGGTGACCTCATGGAAGAAGTTTATATGTCTCTGCCTCAGGGTTTTCACAGCCAAGGGGAGTCCAAAGTGTGCAGGCTGTTGAATCCCTCTATGGTTTAAAGCAAGCATCAAGGCAG
3	β-phaseolin_1633_1802_fwd	BEAD-1C_246_415_rev	TBS_756_925_fwd	1.85571	0.257944	GTTCAGGTCCAAACCCGAAACCCTCCTTCTTCCTCAGCAGGCTGATGCTGAGTTACTCCTAGTTGTCCGTAGTGGTAAGTAATTGCTACTGGTATCACTTGTTTCTTCTTGCAGAAATAATGGTAATGAGTTTTTTTATAATTTCAGGGAGCGCCATACTCGTCTTGGTGactcGCCCAGACAACATCTTTAGAGCAGGGACAGACACTAAGAGACTGTGGGTGGGGAGTGAGCATAATCCTTGGACTTGGGAGAACCGGAAGCTCTGAAATGGACTTCCGCCAGCAGGGAGCTGGGACTCGTGGACTGGACCCCTGCCGGCAGGCGGCAGTGCAGGCCTGGGCctgtGCAGCAACAGATATGACAGCTTTTACAGTGACCATTTTGGCCACTGGAGAAAAAGTTTCATGGTAGTCAAGGCCTTCTTGCTGAGTGTATCCCTTGGCCACTAGCCTTGCCTTAAACCTGTCAACTTCACCATTAGCTTTGTATTTAATTTTGTACACCCATTTGGACCC
3	β-phaseolin_1633_1802_fwd	BEAD-1C_246_415_rev	TBS_756_925_rev	0.863549	0.383634	GTTCAGGTCCAAACCCGAAACCCTCCTTCTTCCTCAGCAGGCTGATGCTGAGTTACTCCTAGTTGTCCGTAGTGGTAAGTAATTGCTACTGGTATCACTTGTTTCTTCTTGCAGAAATAATGGTAATGAGTTTTTTTATAATTTCAGGGAGCGCCATACTCGTCTTGGTGactcGCCCAGACAACATCTTTAGAGCAGGGACAGACACTAAGAGACTGTGGGTGGGGAGTGAGCATAATCCTTGGACTTGGGAGAACCGGAAGCTCTGAAATGGACTTCCGCCAGCAGGGAGCTGGGACTCGTGGACTGGACCCCTGCCGGCAGGCGGCAGTGCAGGCCTGGGCctgtGGGTCCAAATGGGTGTACAAAATTAAATACAAAGCTAATGGTGAAGTTGACAGGTTTAAGGCAAGGCTAGTGGCCAAGGGATACACTCAGCAAGAAGGCCTTGACTACCATGAAACTTTTTCTCCAGTGGCCAAAATGGTCACTGTAAAAGCTGTCATATCTGTTGCTGC
3	β-phaseolin_1633_1802_fwd	BEAD-1C_246_415_rev	UASrpg_157_326_fwd	0.0457701	-0.443318	GTTCAGGTCCAAACCCGAAACCCTCCTTCTTCCTCAGCAGGCTGATGCTGAGTTACTCCTAGTTGTCCGTAGTGGTAAGTAATTGCTACTGGTATCACTTGTTTCTTCTTGCAGAAATAATGGTAATGAGTTTTTTTATAATTTCAGGGAGCGCCATACTCGTCTTGGTGactcGCCCAGACAACATCTTTAGAGCAGGGACAGACACTAAGAGACTGTGGGTGGGGAGTGAGCATAATCCTTGGACTTGGGAGAACCGGAAGCTCTGAAATGGACTTCCGCCAGCAGGGAGCTGGGACTCGTGGACTGGACCCCTGCCGGCAGGCGGCAGTGCAGGCCTGGGCctgtTTTTGATGGCCGCACGGCGCGAACGAAAAATTACGGCTCCTCGCTGCAGACCTGCGAGCAGGGAAACGCTCCCCTCACAGACGCGTTGAATTCTCCCCACGGCGCGCCCCTGTAGAGAAATATAAAAGGTTAGGATTTGCCACTGAGGTTCTTCTTTCATATACTTCCTT
3	β-phaseolin_1633_1802_fwd	BEAD-1C_246_415_rev	β-phaseolin_1148_1317_fwd	0.640459	0.131011	GTTCAGGTCCAAACCCGAAACCCTCCTTCTTCCTCAGCAGGCTGATGCTGAGTTACTCCTAGTTGTCCGTAGTGGTAAGTAATTGCTACTGGTATCACTTGTTTCTTCTTGCAGAAATAATGGTAATGAGTTTTTTTATAATTTCAGGGAGCGCCATACTCGTCTTGGTGactcGCCCAGACAACATCTTTAGAGCAGGGACAGACACTAAGAGACTGTGGGTGGGGAGTGAGCATAATCCTTGGACTTGGGAGAACCGGAAGCTCTGAAATGGACTTCCGCCAGCAGGGAGCTGGGACTCGTGGACTGGACCCCTGCCGGCAGGCGGCAGTGCAGGCCTGGGCctgtCACAACCACCTGTATATATTCATTCTCTTCCGCCACCTCAATTTCTTCACTTCAACACACGTCAACCTGCATATGCGTGTCATCCCATGCCCAAATCTCCATGCATGTTCCAACCACCTTCTCTCTTATATAATACCTATAAATACCCCTAATATCACTCACTTCTTTCA
3	β-phaseolin_1633_1802_fwd	BEAD-1C_246_415_rev	β-phaseolin_1148_1317_rev	-0.675219	-0.159773	GTTCAGGTCCAAACCCGAAACCCTCCTTCTTCCTCAGCAGGCTGATGCTGAGTTACTCCTAGTTGTCCGTAGTGGTAAGTAATTGCTACTGGTATCACTTGTTTCTTCTTGCAGAAATAATGGTAATGAGTTTTTTTATAATTTCAGGGAGCGCCATACTCGTCTTGGTGactcGCCCAGACAACATCTTTAGAGCAGGGACAGACACTAAGAGACTGTGGGTGGGGAGTGAGCATAATCCTTGGACTTGGGAGAACCGGAAGCTCTGAAATGGACTTCCGCCAGCAGGGAGCTGGGACTCGTGGACTGGACCCCTGCCGGCAGGCGGCAGTGCAGGCCTGGGCctgtTGAAAGAAGTGAGTGATATTAGGGGTATTTATAGGTATTATATAAGAGAGAAGGTGGTTGGAACATGCATGGAGATTTGGGCATGGGATGACACGCATATGCAGGTTGACGTGTGTTGAAGTGAAGAAATTGAGGTGGCGGAAGAGAATGAATATATACAGGTGGTTGTG
3	β-phaseolin_1633_1802_fwd	BEAD-1C_246_415_rev	β-phaseolin_1317_1486_fwd	-0.486526	0.00109569	GTTCAGGTCCAAACCCGAAACCCTCCTTCTTCCTCAGCAGGCTGATGCTGAGTTACTCCTAGTTGTCCGTAGTGGTAAGTAATTGCTACTGGTATCACTTGTTTCTTCTTGCAGAAATAATGGTAATGAGTTTTTTTATAATTTCAGGGAGCGCCATACTCGTCTTGGTGactcGCCCAGACAACATCTTTAGAGCAGGGACAGACACTAAGAGACTGTGGGTGGGGAGTGAGCATAATCCTTGGACTTGGGAGAACCGGAAGCTCTGAAATGGACTTCCGCCAGCAGGGAGCTGGGACTCGTGGACTGGACCCCTGCCGGCAGGCGGCAGTGCAGGCCTGGGCctgtATCATCCATCCATCCAGAGTACTACTACTCTACTACTATAATACCCCAACCCAACTCATATTCAATACTACTCTACTATGATGAGAGCAAGGGTTCCACTCCTGTTGCTGGGAATTCTTTTCCTGGCATCACTTTCTGCCTCATTTGCCACTTCACTCCGGGAGGAGGAA
3	β-phaseolin_1633_1802_fwd	BEAD-1C_246_415_rev	β-phaseolin_1317_1486_rev	0.116725	-0.00825351	GTTCAGGTCCAAACCCGAAACCCTCCTTCTTCCTCAGCAGGCTGATGCTGAGTTACTCCTAGTTGTCCGTAGTGGTAAGTAATTGCTACTGGTATCACTTGTTTCTTCTTGCAGAAATAATGGTAATGAGTTTTTTTATAATTTCAGGGAGCGCCATACTCGTCTTGGTGactcGCCCAGACAACATCTTTAGAGCAGGGACAGACACTAAGAGACTGTGGGTGGGGAGTGAGCATAATCCTTGGACTTGGGAGAACCGGAAGCTCTGAAATGGACTTCCGCCAGCAGGGAGCTGGGACTCGTGGACTGGACCCCTGCCGGCAGGCGGCAGTGCAGGCCTGGGCctgtTTCCTCCTCCCGGAGTGAAGTGGCAAATGAGGCAGAAAGTGATGCCAGGAAAAGAATTCCCAGCAACAGGAGTGGAACCCTTGCTCTCATCATAGTAGAGTAGTATTGAATATGAGTTGGGTTGGGGTATTATAGTAGTAGAGTAGTAGTACTCTGGATGGATGGATGAT
3	β-phaseolin_1633_1802_fwd	BEAD-1C_246_415_rev	β-phaseolin_1395_1564_fwd	-0.844043	0.0687985	GTTCAGGTCCAAACCCGAAACCCTCCTTCTTCCTCAGCAGGCTGATGCTGAGTTACTCCTAGTTGTCCGTAGTGGTAAGTAATTGCTACTGGTATCACTTGTTTCTTCTTGCAGAAATAATGGTAATGAGTTTTTTTATAATTTCAGGGAGCGCCATACTCGTCTTGGTGactcGCCCAGACAACATCTTTAGAGCAGGGACAGACACTAAGAGACTGTGGGTGGGGAGTGAGCATAATCCTTGGACTTGGGAGAACCGGAAGCTCTGAAATGGACTTCCGCCAGCAGGGAGCTGGGACTCGTGGACTGGACCCCTGCCGGCAGGCGGCAGTGCAGGCCTGGGCctgtTGATGAGAGCAAGGGTTCCACTCCTGTTGCTGGGAATTCTTTTCCTGGCATCACTTTCTGCCTCATTTGCCACTTCACTCCGGGAGGAGGAAGAGAGCCAAGATAACCCCTTCTACTTCAACTCTGACAACTCCTGGAACACTCTATTCAAAAACCAATATGGTCACATT
3	β-phaseolin_1633_1802_fwd	BEAD-1C_246_415_rev	β-phaseolin_1395_1564_rev	#N/A	-0.447542	GTTCAGGTCCAAACCCGAAACCCTCCTTCTTCCTCAGCAGGCTGATGCTGAGTTACTCCTAGTTGTCCGTAGTGGTAAGTAATTGCTACTGGTATCACTTGTTTCTTCTTGCAGAAATAATGGTAATGAGTTTTTTTATAATTTCAGGGAGCGCCATACTCGTCTTGGTGactcGCCCAGACAACATCTTTAGAGCAGGGACAGACACTAAGAGACTGTGGGTGGGGAGTGAGCATAATCCTTGGACTTGGGAGAACCGGAAGCTCTGAAATGGACTTCCGCCAGCAGGGAGCTGGGACTCGTGGACTGGACCCCTGCCGGCAGGCGGCAGTGCAGGCCTGGGCctgtAATGTGACCATATTGGTTTTTGAATAGAGTGTTCCAGGAGTTGTCAGAGTTGAAGTAGAAGGGGTTATCTTGGCTCTCTTCCTCCTCCCGGAGTGAAGTGGCAAATGAGGCAGAAAGTGATGCCAGGAAAAGAATTCCCAGCAACAGGAGTGGAACCCTTGCTCTCATCA
3	β-phaseolin_1633_1802_fwd	BEAD-1C_246_415_rev	β-phaseolin_1791_1960_fwd	-0.693254	0.440681	GTTCAGGTCCAAACCCGAAACCCTCCTTCTTCCTCAGCAGGCTGATGCTGAGTTACTCCTAGTTGTCCGTAGTGGTAAGTAATTGCTACTGGTATCACTTGTTTCTTCTTGCAGAAATAATGGTAATGAGTTTTTTTATAATTTCAGGGAGCGCCATACTCGTCTTGGTGactcGCCCAGACAACATCTTTAGAGCAGGGACAGACACTAAGAGACTGTGGGTGGGGAGTGAGCATAATCCTTGGACTTGGGAGAACCGGAAGCTCTGAAATGGACTTCCGCCAGCAGGGAGCTGGGACTCGTGGACTGGACCCCTGCCGGCAGGCGGCAGTGCAGGCCTGGGCctgtCTCGTCTTGGTGAAACCTGATGATCGCAGAGAGTACTTCTTCCTTACGCAAGGCGATAACCCGATATTCTCTGATAACCAGAAAATCCCTGCAGGAACCATTTTCTATTTGGTTAACCCTGACCCCAAAGAGGATCTCAGAATAATCCAACTCGCCATGCCCGTTAACAA
3	β-phaseolin_1633_1802_fwd	BEAD-1C_246_415_rev	β-phaseolin_1791_1960_rev	0.10542	1.21697	GTTCAGGTCCAAACCCGAAACCCTCCTTCTTCCTCAGCAGGCTGATGCTGAGTTACTCCTAGTTGTCCGTAGTGGTAAGTAATTGCTACTGGTATCACTTGTTTCTTCTTGCAGAAATAATGGTAATGAGTTTTTTTATAATTTCAGGGAGCGCCATACTCGTCTTGGTGactcGCCCAGACAACATCTTTAGAGCAGGGACAGACACTAAGAGACTGTGGGTGGGGAGTGAGCATAATCCTTGGACTTGGGAGAACCGGAAGCTCTGAAATGGACTTCCGCCAGCAGGGAGCTGGGACTCGTGGACTGGACCCCTGCCGGCAGGCGGCAGTGCAGGCCTGGGCctgtTTGTTAACGGGCATGGCGAGTTGGATTATTCTGAGATCCTCTTTGGGGTCAGGGTTAACCAAATAGAAAATGGTTCCTGCAGGGATTTTCTGGTTATCAGAGAATATCGGGTTATCGCCTTGCGTAAGGAAGAAGTACTCTCTGCGATCATCAGGTTTCACCAAGACGAG
3	β-phaseolin_1633_1802_fwd	BEAD-1C_246_415_rev	β-phaseolin_2266_2435_rev	-0.135812	-0.381095	GTTCAGGTCCAAACCCGAAACCCTCCTTCTTCCTCAGCAGGCTGATGCTGAGTTACTCCTAGTTGTCCGTAGTGGTAAGTAATTGCTACTGGTATCACTTGTTTCTTCTTGCAGAAATAATGGTAATGAGTTTTTTTATAATTTCAGGGAGCGCCATACTCGTCTTGGTGactcGCCCAGACAACATCTTTAGAGCAGGGACAGACACTAAGAGACTGTGGGTGGGGAGTGAGCATAATCCTTGGACTTGGGAGAACCGGAAGCTCTGAAATGGACTTCCGCCAGCAGGGAGCTGGGACTCGTGGACTGGACCCCTGCCGGCAGGCGGCAGTGCAGGCCTGGGCctgtGTTATCTTGTTTGGAATGGGATTTCCTTGAACTAGATTTTGCATGTTTGCTCAGTTCCTCAATCTGTTCAGAATCAATGTTCACAATCACTCCCTCTTGCTGTCCCTCCTCTTCAAACAGAACCCTGTTGATCTCCTCGAATTTGCTCTATAAAAATCATGCAAACATAT
3	β-phaseolin_1633_1802_fwd	BEAD-1C_246_415_rev	β-phaseolin_230_399_fwd	2.03471	-0.0308748	GTTCAGGTCCAAACCCGAAACCCTCCTTCTTCCTCAGCAGGCTGATGCTGAGTTACTCCTAGTTGTCCGTAGTGGTAAGTAATTGCTACTGGTATCACTTGTTTCTTCTTGCAGAAATAATGGTAATGAGTTTTTTTATAATTTCAGGGAGCGCCATACTCGTCTTGGTGactcGCCCAGACAACATCTTTAGAGCAGGGACAGACACTAAGAGACTGTGGGTGGGGAGTGAGCATAATCCTTGGACTTGGGAGAACCGGAAGCTCTGAAATGGACTTCCGCCAGCAGGGAGCTGGGACTCGTGGACTGGACCCCTGCCGGCAGGCGGCAGTGCAGGCCTGGGCctgtATATTTTAAAAATATATTTATCAAATATTTTTCAACCACGTAAATCTCATAATAATAAGTTGTTTCAAAAGTAATAAAATTTAACTCCATAATTTTTTTATTTGACTGATCTTAAAGCAACACCCAGTGACACAACTAGTAATTTTTTTCTTTGAATAAAAAAATCCAAT
3	β-phaseolin_1633_1802_fwd	BEAD-1C_246_415_rev	β-phaseolin_2345_2514_fwd	-0.31581	0.145196	GTTCAGGTCCAAACCCGAAACCCTCCTTCTTCCTCAGCAGGCTGATGCTGAGTTACTCCTAGTTGTCCGTAGTGGTAAGTAATTGCTACTGGTATCACTTGTTTCTTCTTGCAGAAATAATGGTAATGAGTTTTTTTATAATTTCAGGGAGCGCCATACTCGTCTTGGTGactcGCCCAGACAACATCTTTAGAGCAGGGACAGACACTAAGAGACTGTGGGTGGGGAGTGAGCATAATCCTTGGACTTGGGAGAACCGGAAGCTCTGAAATGGACTTCCGCCAGCAGGGAGCTGGGACTCGTGGACTGGACCCCTGCCGGCAGGCGGCAGTGCAGGCCTGGGCctgtAGTGATTGTGAACATTGATTCTGAACAGATTGAGGAACTGAGCAAACATGCAAAATCTAGTTCAAGGAAATCCCATTCCAAACAAGATAACACAATTGGAAACGAATTTGGAAACCTGACTGAGAGGACCGATAACTCCTTGAATGTGTTAATCAGTTCTATAGAGATGA
3	β-phaseolin_1633_1802_fwd	BEAD-1C_246_415_rev	β-phaseolin_2345_2514_rev	0.449448	0.292592	GTTCAGGTCCAAACCCGAAACCCTCCTTCTTCCTCAGCAGGCTGATGCTGAGTTACTCCTAGTTGTCCGTAGTGGTAAGTAATTGCTACTGGTATCACTTGTTTCTTCTTGCAGAAATAATGGTAATGAGTTTTTTTATAATTTCAGGGAGCGCCATACTCGTCTTGGTGactcGCCCAGACAACATCTTTAGAGCAGGGACAGACACTAAGAGACTGTGGGTGGGGAGTGAGCATAATCCTTGGACTTGGGAGAACCGGAAGCTCTGAAATGGACTTCCGCCAGCAGGGAGCTGGGACTCGTGGACTGGACCCCTGCCGGCAGGCGGCAGTGCAGGCCTGGGCctgtTCATCTCTATAGAACTGATTAACACATTCAAGGAGTTATCGGTCCTCTCAGTCAGGTTTCCAAATTCGTTTCCAATTGTGTTATCTTGTTTGGAATGGGATTTCCTTGAACTAGATTTTGCATGTTTGCTCAGTTCCTCAATCTGTTCAGAATCAATGTTCACAATCACT
3	β-phaseolin_1633_1802_fwd	BEAD-1C_246_415_rev	β-phaseolin_2741_2910_fwd	-0.97206	-0.206982	GTTCAGGTCCAAACCCGAAACCCTCCTTCTTCCTCAGCAGGCTGATGCTGAGTTACTCCTAGTTGTCCGTAGTGGTAAGTAATTGCTACTGGTATCACTTGTTTCTTCTTGCAGAAATAATGGTAATGAGTTTTTTTATAATTTCAGGGAGCGCCATACTCGTCTTGGTGactcGCCCAGACAACATCTTTAGAGCAGGGACAGACACTAAGAGACTGTGGGTGGGGAGTGAGCATAATCCTTGGACTTGGGAGAACCGGAAGCTCTGAAATGGACTTCCGCCAGCAGGGAGCTGGGACTCGTGGACTGGACCCCTGCCGGCAGGCGGCAGTGCAGGCCTGGGCctgtGGAAATAAGGAAACCTTGGAATTTGAGAGCTACAGAGCTGAGCTTTCTAAAGACGATGTATTTGTAATCCCAGCAGCATATCCAGTTGCCATCAAGGCTACCTCCAACGTGAATTTCACTGGTTTCGGTATCAATGCTAATAACAACAATAGGAACCTCCTTGCAGGTAT
3	β-phaseolin_1633_1802_fwd	BEAD-1C_246_415_rev	β-phaseolin_2741_2910_rev	-0.25293	-0.37593	GTTCAGGTCCAAACCCGAAACCCTCCTTCTTCCTCAGCAGGCTGATGCTGAGTTACTCCTAGTTGTCCGTAGTGGTAAGTAATTGCTACTGGTATCACTTGTTTCTTCTTGCAGAAATAATGGTAATGAGTTTTTTTATAATTTCAGGGAGCGCCATACTCGTCTTGGTGactcGCCCAGACAACATCTTTAGAGCAGGGACAGACACTAAGAGACTGTGGGTGGGGAGTGAGCATAATCCTTGGACTTGGGAGAACCGGAAGCTCTGAAATGGACTTCCGCCAGCAGGGAGCTGGGACTCGTGGACTGGACCCCTGCCGGCAGGCGGCAGTGCAGGCCTGGGCctgtATACCTGCAAGGAGGTTCCTATTGTTGTTATTAGCATTGATACCGAAACCAGTGAAATTCACGTTGGAGGTAGCCTTGATGGCAACTGGATATGCTGCTGGGATTACAAATACATCGTCTTTAGAAAGCTCAGCTCTGTAGCTCTCAAATTCCAAGGTTTCCTTATTTCC
3	β-phaseolin_1633_1802_fwd	BEAD-1C_246_415_rev	β-phaseolin_3058_3227_fwd	-0.122864	0.687488	GTTCAGGTCCAAACCCGAAACCCTCCTTCTTCCTCAGCAGGCTGATGCTGAGTTACTCCTAGTTGTCCGTAGTGGTAAGTAATTGCTACTGGTATCACTTGTTTCTTCTTGCAGAAATAATGGTAATGAGTTTTTTTATAATTTCAGGGAGCGCCATACTCGTCTTGGTGactcGCCCAGACAACATCTTTAGAGCAGGGACAGACACTAAGAGACTGTGGGTGGGGAGTGAGCATAATCCTTGGACTTGGGAGAACCGGAAGCTCTGAAATGGACTTCCGCCAGCAGGGAGCTGGGACTCGTGGACTGGACCCCTGCCGGCAGGCGGCAGTGCAGGCCTGGGCctgtAAGACGTGTTGGGGCTTACGTTCTCTGGGTCTGGTGAAGAAGTTATGAAGCTGATCAACAAGCAGAGTGGATCGTACTTTGTGGATGGACACCATCACCAACAGGAACAGCAAAAGGGAAGTCACCAACAGGAACAGCAAAAGGGAAGAAAGGGTGCATTTGTGTACTGA
3	β-phaseolin_1633_1802_fwd	BEAD-1C_246_415_rev	β-phaseolin_3058_3227_rev	#N/A	1.25531	GTTCAGGTCCAAACCCGAAACCCTCCTTCTTCCTCAGCAGGCTGATGCTGAGTTACTCCTAGTTGTCCGTAGTGGTAAGTAATTGCTACTGGTATCACTTGTTTCTTCTTGCAGAAATAATGGTAATGAGTTTTTTTATAATTTCAGGGAGCGCCATACTCGTCTTGGTGactcGCCCAGACAACATCTTTAGAGCAGGGACAGACACTAAGAGACTGTGGGTGGGGAGTGAGCATAATCCTTGGACTTGGGAGAACCGGAAGCTCTGAAATGGACTTCCGCCAGCAGGGAGCTGGGACTCGTGGACTGGACCCCTGCCGGCAGGCGGCAGTGCAGGCCTGGGCctgtTCAGTACACAAATGCACCCTTTCTTCCCTTTTGCTGTTCCTGTTGGTGACTTCCCTTTTGCTGTTCCTGTTGGTGATGGTGTCCATCCACAAAGTACGATCCACTCTGCTTGTTGATCAGCTTCATAACTTCTTCACCAGACCCAGAGAACGTAAGCCCCAACACGTCTT
3	β-phaseolin_1633_1802_fwd	BEAD-1C_246_415_rev	β-phaseolin_383_552_fwd	1.00595	0.101907	GTTCAGGTCCAAACCCGAAACCCTCCTTCTTCCTCAGCAGGCTGATGCTGAGTTACTCCTAGTTGTCCGTAGTGGTAAGTAATTGCTACTGGTATCACTTGTTTCTTCTTGCAGAAATAATGGTAATGAGTTTTTTTATAATTTCAGGGAGCGCCATACTCGTCTTGGTGactcGCCCAGACAACATCTTTAGAGCAGGGACAGACACTAAGAGACTGTGGGTGGGGAGTGAGCATAATCCTTGGACTTGGGAGAACCGGAAGCTCTGAAATGGACTTCCGCCAGCAGGGAGCTGGGACTCGTGGACTGGACCCCTGCCGGCAGGCGGCAGTGCAGGCCTGGGCctgtGAATAAAAAAATCCAATTATCATTGTATTTTTTTTATACAATGAAAATTTCACCAAACAATGATTTGTGGTATTTCTGAAGCAAGTCATGTTAATGCAAAATTCTATAATTCACATTTGACACTACGGAAGTGACTGAAAATCTGTTTTTACATGCGAGACACATCAATT
3	β-phaseolin_1633_1802_fwd	BEAD-1C_246_415_rev	β-phaseolin_383_552_rev	1.31861	0.683598	GTTCAGGTCCAAACCCGAAACCCTCCTTCTTCCTCAGCAGGCTGATGCTGAGTTACTCCTAGTTGTCCGTAGTGGTAAGTAATTGCTACTGGTATCACTTGTTTCTTCTTGCAGAAATAATGGTAATGAGTTTTTTTATAATTTCAGGGAGCGCCATACTCGTCTTGGTGactcGCCCAGACAACATCTTTAGAGCAGGGACAGACACTAAGAGACTGTGGGTGGGGAGTGAGCATAATCCTTGGACTTGGGAGAACCGGAAGCTCTGAAATGGACTTCCGCCAGCAGGGAGCTGGGACTCGTGGACTGGACCCCTGCCGGCAGGCGGCAGTGCAGGCCTGGGCctgtAATTGATGTGTCTCGCATGTAAAAACAGATTTTCAGTCACTTCCGTAGTGTCAAATGTGAATTATAGAATTTTGCATTAACATGACTTGCTTCAGAAATACCACAAATCATTGTTTGGTGAAATTTTCATTGTATAAAAAAAATACAATGATAATTGGATTTTTTTATTC
3	β-phaseolin_1633_1802_fwd	BEAD-1C_246_415_rev	gypsy_1_170_fwd	1.50772	0.395514	GTTCAGGTCCAAACCCGAAACCCTCCTTCTTCCTCAGCAGGCTGATGCTGAGTTACTCCTAGTTGTCCGTAGTGGTAAGTAATTGCTACTGGTATCACTTGTTTCTTCTTGCAGAAATAATGGTAATGAGTTTTTTTATAATTTCAGGGAGCGCCATACTCGTCTTGGTGactcGCCCAGACAACATCTTTAGAGCAGGGACAGACACTAAGAGACTGTGGGTGGGGAGTGAGCATAATCCTTGGACTTGGGAGAACCGGAAGCTCTGAAATGGACTTCCGCCAGCAGGGAGCTGGGACTCGTGGACTGGACCCCTGCCGGCAGGCGGCAGTGCAGGCCTGGGCctgtCACGTAATAAGTGTGCGTTGAATTTATTCGCAAAAACATTGCATATTTTCGGCAAAGTAAAATTTTGTTGCATACCTTATCAAAAAATAAGTGCTGCATACTTTTTAGAGAAACCAAATAATTTTTTATTGCATACCCGTTTTTAATAAAATACATTGCATACCCTCTTT
3	β-phaseolin_1633_1802_fwd	BEAD-1C_246_415_rev	gypsy_1_170_rev	1.29261	0.48063	GTTCAGGTCCAAACCCGAAACCCTCCTTCTTCCTCAGCAGGCTGATGCTGAGTTACTCCTAGTTGTCCGTAGTGGTAAGTAATTGCTACTGGTATCACTTGTTTCTTCTTGCAGAAATAATGGTAATGAGTTTTTTTATAATTTCAGGGAGCGCCATACTCGTCTTGGTGactcGCCCAGACAACATCTTTAGAGCAGGGACAGACACTAAGAGACTGTGGGTGGGGAGTGAGCATAATCCTTGGACTTGGGAGAACCGGAAGCTCTGAAATGGACTTCCGCCAGCAGGGAGCTGGGACTCGTGGACTGGACCCCTGCCGGCAGGCGGCAGTGCAGGCCTGGGCctgtAAAGAGGGTATGCAATGTATTTTATTAAAAACGGGTATGCAATAAAAAATTATTTGGTTTCTCTAAAAAGTATGCAGCACTTATTTTTTGATAAGGTATGCAACAAAATTTTACTTTGCCGAAAATATGCAATGTTTTTGCGAATAAATTCAACGCACACTTATTACGTG
3	β-phaseolin_1633_1802_fwd	BEAD-1C_246_415_rev	gypsy_54_223_fwd	1.46927	0.0440161	GTTCAGGTCCAAACCCGAAACCCTCCTTCTTCCTCAGCAGGCTGATGCTGAGTTACTCCTAGTTGTCCGTAGTGGTAAGTAATTGCTACTGGTATCACTTGTTTCTTCTTGCAGAAATAATGGTAATGAGTTTTTTTATAATTTCAGGGAGCGCCATACTCGTCTTGGTGactcGCCCAGACAACATCTTTAGAGCAGGGACAGACACTAAGAGACTGTGGGTGGGGAGTGAGCATAATCCTTGGACTTGGGAGAACCGGAAGCTCTGAAATGGACTTCCGCCAGCAGGGAGCTGGGACTCGTGGACTGGACCCCTGCCGGCAGGCGGCAGTGCAGGCCTGGGCctgtAAAGTAAAATTTTGTTGCATACCTTATCAAAAAATAAGTGCTGCATACTTTTTAGAGAAACCAAATAATTTTTTATTGCATACCCGTTTTTAATAAAATACATTGCATACCCTCTTTTAATAAAAAATATTGCATACTTTGACGAAACAAATTTTCGTTGCATACCCAAT
3	β-phaseolin_1633_1802_fwd	BEAD-1C_246_415_rev	gypsy_54_223_rev	1.36865	0.276395	GTTCAGGTCCAAACCCGAAACCCTCCTTCTTCCTCAGCAGGCTGATGCTGAGTTACTCCTAGTTGTCCGTAGTGGTAAGTAATTGCTACTGGTATCACTTGTTTCTTCTTGCAGAAATAATGGTAATGAGTTTTTTTATAATTTCAGGGAGCGCCATACTCGTCTTGGTGactcGCCCAGACAACATCTTTAGAGCAGGGACAGACACTAAGAGACTGTGGGTGGGGAGTGAGCATAATCCTTGGACTTGGGAGAACCGGAAGCTCTGAAATGGACTTCCGCCAGCAGGGAGCTGGGACTCGTGGACTGGACCCCTGCCGGCAGGCGGCAGTGCAGGCCTGGGCctgtATTGGGTATGCAACGAAAATTTGTTTCGTCAAAGTATGCAATATTTTTTATTAAAAGAGGGTATGCAATGTATTTTATTAAAAACGGGTATGCAATAAAAAATTATTTGGTTTCTCTAAAAAGTATGCAGCACTTATTTTTTGATAAGGTATGCAACAAAATTTTACTTT
3	β-phaseolin_1633_1802_fwd	BEAD-1C_246_415_rev	λ-EXOB_166_335_fwd	-0.690821	0.0230262	GTTCAGGTCCAAACCCGAAACCCTCCTTCTTCCTCAGCAGGCTGATGCTGAGTTACTCCTAGTTGTCCGTAGTGGTAAGTAATTGCTACTGGTATCACTTGTTTCTTCTTGCAGAAATAATGGTAATGAGTTTTTTTATAATTTCAGGGAGCGCCATACTCGTCTTGGTGactcGCCCAGACAACATCTTTAGAGCAGGGACAGACACTAAGAGACTGTGGGTGGGGAGTGAGCATAATCCTTGGACTTGGGAGAACCGGAAGCTCTGAAATGGACTTCCGCCAGCAGGGAGCTGGGACTCGTGGACTGGACCCCTGCCGGCAGGCGGCAGTGCAGGCCTGGGCctgtTTGTGAACTTCTGAAGCGGTGATGACGCCGAGCCGTAATTTGTGCCACGCATCATCCCCCTGTTCGACAGCTCTCACATCGATCCCGGTACGCTGCAGGATAATGTCCGGTGTCATGCTGCCACCTTCTGCTCTGCGGCTTTCTGTTTCAGGAATCCAAGAGCTTTTACT
3	β-phaseolin_1633_1802_fwd	BEAD-1C_246_415_rev	λ-EXOB_166_335_rev	0.504192	-0.26353	GTTCAGGTCCAAACCCGAAACCCTCCTTCTTCCTCAGCAGGCTGATGCTGAGTTACTCCTAGTTGTCCGTAGTGGTAAGTAATTGCTACTGGTATCACTTGTTTCTTCTTGCAGAAATAATGGTAATGAGTTTTTTTATAATTTCAGGGAGCGCCATACTCGTCTTGGTGactcGCCCAGACAACATCTTTAGAGCAGGGACAGACACTAAGAGACTGTGGGTGGGGAGTGAGCATAATCCTTGGACTTGGGAGAACCGGAAGCTCTGAAATGGACTTCCGCCAGCAGGGAGCTGGGACTCGTGGACTGGACCCCTGCCGGCAGGCGGCAGTGCAGGCCTGGGCctgtAGTAAAAGCTCTTGGATTCCTGAAACAGAAAGCCGCAGAGCAGAAGGTGGCAGCATGACACCGGACATTATCCTGCAGCGTACCGGGATCGATGTGAGAGCTGTCGAACAGGGGGATGATGCGTGGCACAAATTACGGCTCGGCGTCATCACCGCTTCAGAAGTTCACAA
3	β-phaseolin_1633_1802_fwd	BEAD-1C_246_415_rev	λ-EXOB_1_170_fwd	#N/A	1.03466	GTTCAGGTCCAAACCCGAAACCCTCCTTCTTCCTCAGCAGGCTGATGCTGAGTTACTCCTAGTTGTCCGTAGTGGTAAGTAATTGCTACTGGTATCACTTGTTTCTTCTTGCAGAAATAATGGTAATGAGTTTTTTTATAATTTCAGGGAGCGCCATACTCGTCTTGGTGactcGCCCAGACAACATCTTTAGAGCAGGGACAGACACTAAGAGACTGTGGGTGGGGAGTGAGCATAATCCTTGGACTTGGGAGAACCGGAAGCTCTGAAATGGACTTCCGCCAGCAGGGAGCTGGGACTCGTGGACTGGACCCCTGCCGGCAGGCGGCAGTGCAGGCCTGGGCctgtAATTCAAACAGGGTTCTGGCGTCGTTCTCGTACTGTTTTCCCCAGGCCAGTGCTTTAGCGTTAACTTCCGGAGCCACACCGGTGCAAACCTCAGCAAGCAGGGTGTGGAAGTAGGACATTTTCATGTCAGGCCACTTCTTTCCGGAGCGGGGTTTTGCTATCACGTTGTG
3	β-phaseolin_1633_1802_fwd	BEAD-1C_246_415_rev	λ-EXOB_1_170_rev	-0.410795	0.115263	GTTCAGGTCCAAACCCGAAACCCTCCTTCTTCCTCAGCAGGCTGATGCTGAGTTACTCCTAGTTGTCCGTAGTGGTAAGTAATTGCTACTGGTATCACTTGTTTCTTCTTGCAGAAATAATGGTAATGAGTTTTTTTATAATTTCAGGGAGCGCCATACTCGTCTTGGTGactcGCCCAGACAACATCTTTAGAGCAGGGACAGACACTAAGAGACTGTGGGTGGGGAGTGAGCATAATCCTTGGACTTGGGAGAACCGGAAGCTCTGAAATGGACTTCCGCCAGCAGGGAGCTGGGACTCGTGGACTGGACCCCTGCCGGCAGGCGGCAGTGCAGGCCTGGGCctgtCACAACGTGATAGCAAAACCCCGCTCCGGAAAGAAGTGGCCTGACATGAAAATGTCCTACTTCCACACCCTGCTTGCTGAGGTTTGCACCGGTGTGGCTCCGGAAGTTAACGCTAAAGCACTGGCCTGGGGAAAACAGTACGAGAACGACGCCAGAACCCTGTTTGAATT
3	β-phaseolin_1633_1802_fwd	BEAD-1C_246_415_rev	λ-EXOB_249_418_fwd	-0.115582	0.0436417	GTTCAGGTCCAAACCCGAAACCCTCCTTCTTCCTCAGCAGGCTGATGCTGAGTTACTCCTAGTTGTCCGTAGTGGTAAGTAATTGCTACTGGTATCACTTGTTTCTTCTTGCAGAAATAATGGTAATGAGTTTTTTTATAATTTCAGGGAGCGCCATACTCGTCTTGGTGactcGCCCAGACAACATCTTTAGAGCAGGGACAGACACTAAGAGACTGTGGGTGGGGAGTGAGCATAATCCTTGGACTTGGGAGAACCGGAAGCTCTGAAATGGACTTCCGCCAGCAGGGAGCTGGGACTCGTGGACTGGACCCCTGCCGGCAGGCGGCAGTGCAGGCCTGGGCctgtCCCGGTACGCTGCAGGATAATGTCCGGTGTCATGCTGCCACCTTCTGCTCTGCGGCTTTCTGTTTCAGGAATCCAAGAGCTTTTACTGCTTCGGCCTGTGTCAGTTCTGACGATGCACGAATGTCGCGGCGAAATATCTGGGAACAGAGCGGCAATAAGTCGTCATCCCA
3	β-phaseolin_1633_1802_fwd	BEAD-1C_246_415_rev	λ-EXOB_415_584_fwd	-0.608291	-0.339567	GTTCAGGTCCAAACCCGAAACCCTCCTTCTTCCTCAGCAGGCTGATGCTGAGTTACTCCTAGTTGTCCGTAGTGGTAAGTAATTGCTACTGGTATCACTTGTTTCTTCTTGCAGAAATAATGGTAATGAGTTTTTTTATAATTTCAGGGAGCGCCATACTCGTCTTGGTGactcGCCCAGACAACATCTTTAGAGCAGGGACAGACACTAAGAGACTGTGGGTGGGGAGTGAGCATAATCCTTGGACTTGGGAGAACCGGAAGCTCTGAAATGGACTTCCGCCAGCAGGGAGCTGGGACTCGTGGACTGGACCCCTGCCGGCAGGCGGCAGTGCAGGCCTGGGCctgtCCCATGTTTTATCCAGGGCGATCAGCAGAGTGTTAATCTCCTGCATGGTTTCATCGTTAACCGGAGTGATGTCGCGTTCCGGCTGACGTTCTGCAGTGTATGCAGTATTTTCGACAATGCGCTCGGCTTCATCCTTGTCATAGATACCAGCAAATCCGAAGGCCAGACGG
3	β-phaseolin_1633_1802_fwd	BEAD-1C_246_415_rev	λ-EXOB_415_584_rev	-0.921682	-0.0143468	GTTCAGGTCCAAACCCGAAACCCTCCTTCTTCCTCAGCAGGCTGATGCTGAGTTACTCCTAGTTGTCCGTAGTGGTAAGTAATTGCTACTGGTATCACTTGTTTCTTCTTGCAGAAATAATGGTAATGAGTTTTTTTATAATTTCAGGGAGCGCCATACTCGTCTTGGTGactcGCCCAGACAACATCTTTAGAGCAGGGACAGACACTAAGAGACTGTGGGTGGGGAGTGAGCATAATCCTTGGACTTGGGAGAACCGGAAGCTCTGAAATGGACTTCCGCCAGCAGGGAGCTGGGACTCGTGGACTGGACCCCTGCCGGCAGGCGGCAGTGCAGGCCTGGGCctgtCCGTCTGGCCTTCGGATTTGCTGGTATCTATGACAAGGATGAAGCCGAGCGCATTGTCGAAAATACTGCATACACTGCAGAACGTCAGCCGGAACGCGACATCACTCCGGTTAACGATGAAACCATGCAGGAGATTAACACTCTGCTGATCGCCCTGGATAAAACATGGG
3	β-phaseolin_1633_1802_fwd	BEAD-1C_246_415_rev	λ-EXOB_663_832_fwd	1.03441	0.770796	GTTCAGGTCCAAACCCGAAACCCTCCTTCTTCCTCAGCAGGCTGATGCTGAGTTACTCCTAGTTGTCCGTAGTGGTAAGTAATTGCTACTGGTATCACTTGTTTCTTCTTGCAGAAATAATGGTAATGAGTTTTTTTATAATTTCAGGGAGCGCCATACTCGTCTTGGTGactcGCCCAGACAACATCTTTAGAGCAGGGACAGACACTAAGAGACTGTGGGTGGGGAGTGAGCATAATCCTTGGACTTGGGAGAACCGGAAGCTCTGAAATGGACTTCCGCCAGCAGGGAGCTGGGACTCGTGGACTGGACCCCTGCCGGCAGGCGGCAGTGCAGGCCTGGGCctgtCGAGTTTTGAATGGTTCGCGGCGGCATTCATCCATCCATTCGGTAACGCAGATCGGATGATTACGGTCCTTGCGGTAAATCCGGCATGTACAGGATTCATTGTCCTGCTCAAAGTCCATGCCATCAAACTGCTGGTTTTCATTGATGATGCGGGACCAGCCATCAACGCC
3	β-phaseolin_1633_1802_fwd	BEAD-1C_246_415_rev	λ-EXOB_663_832_rev	-0.927006	-0.0368083	GTTCAGGTCCAAACCCGAAACCCTCCTTCTTCCTCAGCAGGCTGATGCTGAGTTACTCCTAGTTGTCCGTAGTGGTAAGTAATTGCTACTGGTATCACTTGTTTCTTCTTGCAGAAATAATGGTAATGAGTTTTTTTATAATTTCAGGGAGCGCCATACTCGTCTTGGTGactcGCCCAGACAACATCTTTAGAGCAGGGACAGACACTAAGAGACTGTGGGTGGGGAGTGAGCATAATCCTTGGACTTGGGAGAACCGGAAGCTCTGAAATGGACTTCCGCCAGCAGGGAGCTGGGACTCGTGGACTGGACCCCTGCCGGCAGGCGGCAGTGCAGGCCTGGGCctgtGGCGTTGATGGCTGGTCCCGCATCATCAATGAAAACCAGCAGTTTGATGGCATGGACTTTGAGCAGGACAATGAATCCTGTACATGCCGGATTTACCGCAAGGACCGTAATCATCCGATCTGCGTTACCGAATGGATGGATGAATGCCGCCGCGAACCATTCAAAACTCG
3	β-phaseolin_1633_1802_fwd	BEAD-1C_246_415_rev	λ-EXOB_829_998_fwd	-1.17261	0.567014	GTTCAGGTCCAAACCCGAAACCCTCCTTCTTCCTCAGCAGGCTGATGCTGAGTTACTCCTAGTTGTCCGTAGTGGTAAGTAATTGCTACTGGTATCACTTGTTTCTTCTTGCAGAAATAATGGTAATGAGTTTTTTTATAATTTCAGGGAGCGCCATACTCGTCTTGGTGactcGCCCAGACAACATCTTTAGAGCAGGGACAGACACTAAGAGACTGTGGGTGGGGAGTGAGCATAATCCTTGGACTTGGGAGAACCGGAAGCTCTGAAATGGACTTCCGCCAGCAGGGAGCTGGGACTCGTGGACTGGACCCCTGCCGGCAGGCGGCAGTGCAGGCCTGGGCctgtCGCCCACCACCGGAACGATGCCATTCTGCTTATCAGGAAAGGCGTAAATTTCTTTCGTCCACGGATTAAGGCCGTACTGGTTGGCAACGATCAGTAATGCGATGAACTGCGCATCGCTGGCATCACCTTTAAATGCCGTCTGGCGAAGAGTGGTGATCAGTTCCTGTGGG
3	β-phaseolin_1633_1802_fwd	BEAD-1C_246_415_rev	λ-EXOB_829_998_rev	-0.474551	0.8072	GTTCAGGTCCAAACCCGAAACCCTCCTTCTTCCTCAGCAGGCTGATGCTGAGTTACTCCTAGTTGTCCGTAGTGGTAAGTAATTGCTACTGGTATCACTTGTTTCTTCTTGCAGAAATAATGGTAATGAGTTTTTTTATAATTTCAGGGAGCGCCATACTCGTCTTGGTGactcGCCCAGACAACATCTTTAGAGCAGGGACAGACACTAAGAGACTGTGGGTGGGGAGTGAGCATAATCCTTGGACTTGGGAGAACCGGAAGCTCTGAAATGGACTTCCGCCAGCAGGGAGCTGGGACTCGTGGACTGGACCCCTGCCGGCAGGCGGCAGTGCAGGCCTGGGCctgtCCCACAGGAACTGATCACCACTCTTCGCCAGACGGCATTTAAAGGTGATGCCAGCGATGCGCAGTTCATCGCATTACTGATCGTTGCCAACCAGTACGGCCTTAATCCGTGGACGAAAGAAATTTACGCCTTTCCTGATAAGCAGAATGGCATCGTTCCGGTGGTGGGCG
3	β-phaseolin_1633_1802_fwd	BEAD-1C_246_415_rev	sIns1_54_223_fwd	-1.62124	0.976954	GTTCAGGTCCAAACCCGAAACCCTCCTTCTTCCTCAGCAGGCTGATGCTGAGTTACTCCTAGTTGTCCGTAGTGGTAAGTAATTGCTACTGGTATCACTTGTTTCTTCTTGCAGAAATAATGGTAATGAGTTTTTTTATAATTTCAGGGAGCGCCATACTCGTCTTGGTGactcGCCCAGACAACATCTTTAGAGCAGGGACAGACACTAAGAGACTGTGGGTGGGGAGTGAGCATAATCCTTGGACTTGGGAGAACCGGAAGCTCTGAAATGGACTTCCGCCAGCAGGGAGCTGGGACTCGTGGACTGGACCCCTGCCGGCAGGCGGCAGTGCAGGCCTGGGCctgtAAGGATCTTACCGCTGTTGAGATCCAGTTCGATGTAACCCACTCGTGCACCCAACTGATCTTCAGCATCTTTTACTTTCACCAGCGTTTCTGGGTGAGCAAAAACAGGAAGGCAAAATGCCGCAAAAAAGGGAATAAGGGCGACACGGAAATGTTGAATACTCATACTCT
3	β-phaseolin_1633_1802_fwd	BEAD-1C_246_415_rev	sIns1_54_223_rev	-0.545032	0.306365	GTTCAGGTCCAAACCCGAAACCCTCCTTCTTCCTCAGCAGGCTGATGCTGAGTTACTCCTAGTTGTCCGTAGTGGTAAGTAATTGCTACTGGTATCACTTGTTTCTTCTTGCAGAAATAATGGTAATGAGTTTTTTTATAATTTCAGGGAGCGCCATACTCGTCTTGGTGactcGCCCAGACAACATCTTTAGAGCAGGGACAGACACTAAGAGACTGTGGGTGGGGAGTGAGCATAATCCTTGGACTTGGGAGAACCGGAAGCTCTGAAATGGACTTCCGCCAGCAGGGAGCTGGGACTCGTGGACTGGACCCCTGCCGGCAGGCGGCAGTGCAGGCCTGGGCctgtAGAGTATGAGTATTCAACATTTCCGTGTCGCCCTTATTCCCTTTTTTGCGGCATTTTGCCTTCCTGTTTTTGCTCACCCAGAAACGCTGGTGAAAGTAAAAGATGCTGAAGATCAGTTGGGTGCACGAGTGGGTTACATCGAACTGGATCTCAACAGCGGTAAGATCCTT
3	β-phaseolin_1633_1802_fwd	BEAD-1C_246_415_rev	sIns2_335_504_fwd	-1.05097	-0.631863	GTTCAGGTCCAAACCCGAAACCCTCCTTCTTCCTCAGCAGGCTGATGCTGAGTTACTCCTAGTTGTCCGTAGTGGTAAGTAATTGCTACTGGTATCACTTGTTTCTTCTTGCAGAAATAATGGTAATGAGTTTTTTTATAATTTCAGGGAGCGCCATACTCGTCTTGGTGactcGCCCAGACAACATCTTTAGAGCAGGGACAGACACTAAGAGACTGTGGGTGGGGAGTGAGCATAATCCTTGGACTTGGGAGAACCGGAAGCTCTGAAATGGACTTCCGCCAGCAGGGAGCTGGGACTCGTGGACTGGACCCCTGCCGGCAGGCGGCAGTGCAGGCCTGGGCctgtATCAAGAAGTACCCAGCACTGGAAAGCGAGTTCGTGTACGGAGACTACAAGGTCTACGACGTGCGCAAGATGATTGCCAAATCTGAGCAGGAGATCGGAAAGGCCACCGCAAAGTACTTCTTCTACAGCAACATCATGAATTTCTTCAAGACCGAAATCACCCTTGCAAA
3	β-phaseolin_1633_1802_fwd	BEAD-1C_246_415_rev	sIns2_335_504_rev	-0.460563	0.132288	GTTCAGGTCCAAACCCGAAACCCTCCTTCTTCCTCAGCAGGCTGATGCTGAGTTACTCCTAGTTGTCCGTAGTGGTAAGTAATTGCTACTGGTATCACTTGTTTCTTCTTGCAGAAATAATGGTAATGAGTTTTTTTATAATTTCAGGGAGCGCCATACTCGTCTTGGTGactcGCCCAGACAACATCTTTAGAGCAGGGACAGACACTAAGAGACTGTGGGTGGGGAGTGAGCATAATCCTTGGACTTGGGAGAACCGGAAGCTCTGAAATGGACTTCCGCCAGCAGGGAGCTGGGACTCGTGGACTGGACCCCTGCCGGCAGGCGGCAGTGCAGGCCTGGGCctgtTTTGCAAGGGTGATTTCGGTCTTGAAGAAATTCATGATGTTGCTGTAGAAGAAGTACTTTGCGGTGGCCTTTCCGATCTCCTGCTCAGATTTGGCAATCATCTTGCGCACGTCGTAGACCTTGTAGTCTCCGTACACGAACTCGCTTTCCAGTGCTGGGTACTTCTTGAT
3	β-phaseolin_1633_1802_fwd	TBS_1681_1850_fwd	BEAD-1C_246_415_fwd	-1.15422	-0.634747	GTTCAGGTCCAAACCCGAAACCCTCCTTCTTCCTCAGCAGGCTGATGCTGAGTTACTCCTAGTTGTCCGTAGTGGTAAGTAATTGCTACTGGTATCACTTGTTTCTTCTTGCAGAAATAATGGTAATGAGTTTTTTTATAATTTCAGGGAGCGCCATACTCGTCTTGGTGactcTGGCTCTAGGTGCAAGTTTGTCACCTTTGGGCAGTGTTGCTGCAAAAGCAAGACACCCAAACACTCTCAAGTGATCAAGCTTGGCATGTTTCTGATAGAGTAGTTCATATGGACATTTGCCTTGTAAGATTGGAGTAGGGAGTCTATTGATCAGGTATACAACAGTCTTGctgtGCCCAGGCCTGCACTGCCGCCTGCCGGCAGGGGTCCAGTCCACGAGTCCCAGCTCCCTGCTGGCGGAAGTCCATTTCAGAGCTTCCGGTTCTCCCAAGTCCAAGGATTATGCTCACTCCCCACCCACAGTCTCTTAGTGTCTGTCCCTGCTCTAAAGATGTTGTCTGGGC
3	β-phaseolin_1633_1802_fwd	TBS_1681_1850_fwd	BEAD-1C_246_415_rev	-0.42767	-0.167174	GTTCAGGTCCAAACCCGAAACCCTCCTTCTTCCTCAGCAGGCTGATGCTGAGTTACTCCTAGTTGTCCGTAGTGGTAAGTAATTGCTACTGGTATCACTTGTTTCTTCTTGCAGAAATAATGGTAATGAGTTTTTTTATAATTTCAGGGAGCGCCATACTCGTCTTGGTGactcTGGCTCTAGGTGCAAGTTTGTCACCTTTGGGCAGTGTTGCTGCAAAAGCAAGACACCCAAACACTCTCAAGTGATCAAGCTTGGCATGTTTCTGATAGAGTAGTTCATATGGACATTTGCCTTGTAAGATTGGAGTAGGGAGTCTATTGATCAGGTATACAACAGTCTTGctgtGCCCAGACAACATCTTTAGAGCAGGGACAGACACTAAGAGACTGTGGGTGGGGAGTGAGCATAATCCTTGGACTTGGGAGAACCGGAAGCTCTGAAATGGACTTCCGCCAGCAGGGAGCTGGGACTCGTGGACTGGACCCCTGCCGGCAGGCGGCAGTGCAGGCCTGGGC
3	β-phaseolin_1633_1802_fwd	TBS_1681_1850_fwd	TBS_1681_1850_fwd	-0.33472	0.548919	GTTCAGGTCCAAACCCGAAACCCTCCTTCTTCCTCAGCAGGCTGATGCTGAGTTACTCCTAGTTGTCCGTAGTGGTAAGTAATTGCTACTGGTATCACTTGTTTCTTCTTGCAGAAATAATGGTAATGAGTTTTTTTATAATTTCAGGGAGCGCCATACTCGTCTTGGTGactcTGGCTCTAGGTGCAAGTTTGTCACCTTTGGGCAGTGTTGCTGCAAAAGCAAGACACCCAAACACTCTCAAGTGATCAAGCTTGGCATGTTTCTGATAGAGTAGTTCATATGGACATTTGCCTTGTAAGATTGGAGTAGGGAGTCTATTGATCAGGTATACAACAGTCTTGctgtTGGCTCTAGGTGCAAGTTTGTCACCTTTGGGCAGTGTTGCTGCAAAAGCAAGACACCCAAACACTCTCAAGTGATCAAGCTTGGCATGTTTCTGATAGAGTAGTTCATATGGACATTTGCCTTGTAAGATTGGAGTAGGGAGTCTATTGATCAGGTATACAACAGTCTTG
3	β-phaseolin_1633_1802_fwd	TBS_1681_1850_fwd	TBS_1765_1934_fwd	-0.351004	0.716246	GTTCAGGTCCAAACCCGAAACCCTCCTTCTTCCTCAGCAGGCTGATGCTGAGTTACTCCTAGTTGTCCGTAGTGGTAAGTAATTGCTACTGGTATCACTTGTTTCTTCTTGCAGAAATAATGGTAATGAGTTTTTTTATAATTTCAGGGAGCGCCATACTCGTCTTGGTGactcTGGCTCTAGGTGCAAGTTTGTCACCTTTGGGCAGTGTTGCTGCAAAAGCAAGACACCCAAACACTCTCAAGTGATCAAGCTTGGCATGTTTCTGATAGAGTAGTTCATATGGACATTTGCCTTGTAAGATTGGAGTAGGGAGTCTATTGATCAGGTATACAACAGTCTTGctgtCATGTTTCTGATAGAGTAGTTCATATGGACATTTGCCTTGTAAGATTGGAGTAGGGAGTCTATTGATCAGGTATACAACAGTCTTGACACAGTCTCCCCAAAACCTGGTAGGTACACCACTCTGAAACTTAAGTGCCCTTGCCATCTCAAGGATGTGTCTGTGCTTTCTC
3	β-phaseolin_1633_1802_fwd	TBS_1681_1850_fwd	TBS_252_421_fwd	-1.06916	0.3403	GTTCAGGTCCAAACCCGAAACCCTCCTTCTTCCTCAGCAGGCTGATGCTGAGTTACTCCTAGTTGTCCGTAGTGGTAAGTAATTGCTACTGGTATCACTTGTTTCTTCTTGCAGAAATAATGGTAATGAGTTTTTTTATAATTTCAGGGAGCGCCATACTCGTCTTGGTGactcTGGCTCTAGGTGCAAGTTTGTCACCTTTGGGCAGTGTTGCTGCAAAAGCAAGACACCCAAACACTCTCAAGTGATCAAGCTTGGCATGTTTCTGATAGAGTAGTTCATATGGACATTTGCCTTGTAAGATTGGAGTAGGGAGTCTATTGATCAGGTATACAACAGTCTTGctgtTGGGGTTGACACTGGTCTGCAGCCTCCCAGACCAACACCTGATATCAGTTCCAGTGCATACTTCCTCTGGTTCAGTAGGATTCCCTTTTCTGATCTCAGCACCTCAATGCCTAAGAAGTATTTTAGTTCTCCCAAATCTTTCATCTTGAAATGCTGATGCAGGGTTGCCT
3	β-phaseolin_1633_1802_fwd	TBS_1681_1850_fwd	TBS_252_421_rev	-0.226891	-0.0514462	GTTCAGGTCCAAACCCGAAACCCTCCTTCTTCCTCAGCAGGCTGATGCTGAGTTACTCCTAGTTGTCCGTAGTGGTAAGTAATTGCTACTGGTATCACTTGTTTCTTCTTGCAGAAATAATGGTAATGAGTTTTTTTATAATTTCAGGGAGCGCCATACTCGTCTTGGTGactcTGGCTCTAGGTGCAAGTTTGTCACCTTTGGGCAGTGTTGCTGCAAAAGCAAGACACCCAAACACTCTCAAGTGATCAAGCTTGGCATGTTTCTGATAGAGTAGTTCATATGGACATTTGCCTTGTAAGATTGGAGTAGGGAGTCTATTGATCAGGTATACAACAGTCTTGctgtAGGCAACCCTGCATCAGCATTTCAAGATGAAAGATTTGGGAGAACTAAAATACTTCTTAGGCATTGAGGTGCTGAGATCAGAAAAGGGAATCCTACTGAACCAGAGGAAGTATGCACTGGAACTGATATCAGGTGTTGGTCTGGGAGGCTGCAGACCAGTGTCAACCCCA
3	β-phaseolin_1633_1802_fwd	TBS_1681_1850_fwd	TBS_588_757_fwd	-0.521106	0.478167	GTTCAGGTCCAAACCCGAAACCCTCCTTCTTCCTCAGCAGGCTGATGCTGAGTTACTCCTAGTTGTCCGTAGTGGTAAGTAATTGCTACTGGTATCACTTGTTTCTTCTTGCAGAAATAATGGTAATGAGTTTTTTTATAATTTCAGGGAGCGCCATACTCGTCTTGGTGactcTGGCTCTAGGTGCAAGTTTGTCACCTTTGGGCAGTGTTGCTGCAAAAGCAAGACACCCAAACACTCTCAAGTGATCAAGCTTGGCATGTTTCTGATAGAGTAGTTCATATGGACATTTGCCTTGTAAGATTGGAGTAGGGAGTCTATTGATCAGGTATACAACAGTCTTGctgtCTGCCTTGATGCTTGCTTTAAACCATAGAGGGATTCAACAGCCTGCACACTTTGGACTCCCCTTGGCTGTGAAAACCCTGAGGCAGAGACATATAAACTTCTTCCATGAGGTCACCTTGTAGAAAAGCATTGTTGACATCCATCTGGAAAAGGAACCAGCCCTTGGAAGC
3	β-phaseolin_1633_1802_fwd	TBS_1681_1850_fwd	TBS_588_757_rev	-0.188165	0.742286	GTTCAGGTCCAAACCCGAAACCCTCCTTCTTCCTCAGCAGGCTGATGCTGAGTTACTCCTAGTTGTCCGTAGTGGTAAGTAATTGCTACTGGTATCACTTGTTTCTTCTTGCAGAAATAATGGTAATGAGTTTTTTTATAATTTCAGGGAGCGCCATACTCGTCTTGGTGactcTGGCTCTAGGTGCAAGTTTGTCACCTTTGGGCAGTGTTGCTGCAAAAGCAAGACACCCAAACACTCTCAAGTGATCAAGCTTGGCATGTTTCTGATAGAGTAGTTCATATGGACATTTGCCTTGTAAGATTGGAGTAGGGAGTCTATTGATCAGGTATACAACAGTCTTGctgtGCTTCCAAGGGCTGGTTCCTTTTCCAGATGGATGTCAACAATGCTTTTCTACAAGGTGACCTCATGGAAGAAGTTTATATGTCTCTGCCTCAGGGTTTTCACAGCCAAGGGGAGTCCAAAGTGTGCAGGCTGTTGAATCCCTCTATGGTTTAAAGCAAGCATCAAGGCAG
3	β-phaseolin_1633_1802_fwd	TBS_1681_1850_fwd	TBS_756_925_fwd	2.0429	0.886605	GTTCAGGTCCAAACCCGAAACCCTCCTTCTTCCTCAGCAGGCTGATGCTGAGTTACTCCTAGTTGTCCGTAGTGGTAAGTAATTGCTACTGGTATCACTTGTTTCTTCTTGCAGAAATAATGGTAATGAGTTTTTTTATAATTTCAGGGAGCGCCATACTCGTCTTGGTGactcTGGCTCTAGGTGCAAGTTTGTCACCTTTGGGCAGTGTTGCTGCAAAAGCAAGACACCCAAACACTCTCAAGTGATCAAGCTTGGCATGTTTCTGATAGAGTAGTTCATATGGACATTTGCCTTGTAAGATTGGAGTAGGGAGTCTATTGATCAGGTATACAACAGTCTTGctgtGCAGCAACAGATATGACAGCTTTTACAGTGACCATTTTGGCCACTGGAGAAAAAGTTTCATGGTAGTCAAGGCCTTCTTGCTGAGTGTATCCCTTGGCCACTAGCCTTGCCTTAAACCTGTCAACTTCACCATTAGCTTTGTATTTAATTTTGTACACCCATTTGGACCC
3	β-phaseolin_1633_1802_fwd	TBS_1681_1850_fwd	TBS_756_925_rev	1.49562	0.655653	GTTCAGGTCCAAACCCGAAACCCTCCTTCTTCCTCAGCAGGCTGATGCTGAGTTACTCCTAGTTGTCCGTAGTGGTAAGTAATTGCTACTGGTATCACTTGTTTCTTCTTGCAGAAATAATGGTAATGAGTTTTTTTATAATTTCAGGGAGCGCCATACTCGTCTTGGTGactcTGGCTCTAGGTGCAAGTTTGTCACCTTTGGGCAGTGTTGCTGCAAAAGCAAGACACCCAAACACTCTCAAGTGATCAAGCTTGGCATGTTTCTGATAGAGTAGTTCATATGGACATTTGCCTTGTAAGATTGGAGTAGGGAGTCTATTGATCAGGTATACAACAGTCTTGctgtGGGTCCAAATGGGTGTACAAAATTAAATACAAAGCTAATGGTGAAGTTGACAGGTTTAAGGCAAGGCTAGTGGCCAAGGGATACACTCAGCAAGAAGGCCTTGACTACCATGAAACTTTTTCTCCAGTGGCCAAAATGGTCACTGTAAAAGCTGTCATATCTGTTGCTGC
3	β-phaseolin_1633_1802_fwd	TBS_1681_1850_fwd	UASrpg_157_326_fwd	-0.928116	0.430161	GTTCAGGTCCAAACCCGAAACCCTCCTTCTTCCTCAGCAGGCTGATGCTGAGTTACTCCTAGTTGTCCGTAGTGGTAAGTAATTGCTACTGGTATCACTTGTTTCTTCTTGCAGAAATAATGGTAATGAGTTTTTTTATAATTTCAGGGAGCGCCATACTCGTCTTGGTGactcTGGCTCTAGGTGCAAGTTTGTCACCTTTGGGCAGTGTTGCTGCAAAAGCAAGACACCCAAACACTCTCAAGTGATCAAGCTTGGCATGTTTCTGATAGAGTAGTTCATATGGACATTTGCCTTGTAAGATTGGAGTAGGGAGTCTATTGATCAGGTATACAACAGTCTTGctgtTTTTGATGGCCGCACGGCGCGAACGAAAAATTACGGCTCCTCGCTGCAGACCTGCGAGCAGGGAAACGCTCCCCTCACAGACGCGTTGAATTCTCCCCACGGCGCGCCCCTGTAGAGAAATATAAAAGGTTAGGATTTGCCACTGAGGTTCTTCTTTCATATACTTCCTT
3	β-phaseolin_1633_1802_fwd	TBS_1681_1850_fwd	UASrpg_157_326_rev	-0.700503	0.913148	GTTCAGGTCCAAACCCGAAACCCTCCTTCTTCCTCAGCAGGCTGATGCTGAGTTACTCCTAGTTGTCCGTAGTGGTAAGTAATTGCTACTGGTATCACTTGTTTCTTCTTGCAGAAATAATGGTAATGAGTTTTTTTATAATTTCAGGGAGCGCCATACTCGTCTTGGTGactcTGGCTCTAGGTGCAAGTTTGTCACCTTTGGGCAGTGTTGCTGCAAAAGCAAGACACCCAAACACTCTCAAGTGATCAAGCTTGGCATGTTTCTGATAGAGTAGTTCATATGGACATTTGCCTTGTAAGATTGGAGTAGGGAGTCTATTGATCAGGTATACAACAGTCTTGctgtAAGGAAGTATATGAAAGAAGAACCTCAGTGGCAAATCCTAACCTTTTATATTTCTCTACAGGGGCGCGCCGTGGGGAGAATTCAACGCGTCTGTGAGGGGAGCGTTTCCCTGCTCGCAGGTCTGCAGCGAGGAGCCGTAATTTTTCGTTCGCGCCGTGCGGCCATCAAAA
3	β-phaseolin_1633_1802_fwd	TBS_1681_1850_fwd	β-phaseolin_1148_1317_fwd	0.923134	0.979793	GTTCAGGTCCAAACCCGAAACCCTCCTTCTTCCTCAGCAGGCTGATGCTGAGTTACTCCTAGTTGTCCGTAGTGGTAAGTAATTGCTACTGGTATCACTTGTTTCTTCTTGCAGAAATAATGGTAATGAGTTTTTTTATAATTTCAGGGAGCGCCATACTCGTCTTGGTGactcTGGCTCTAGGTGCAAGTTTGTCACCTTTGGGCAGTGTTGCTGCAAAAGCAAGACACCCAAACACTCTCAAGTGATCAAGCTTGGCATGTTTCTGATAGAGTAGTTCATATGGACATTTGCCTTGTAAGATTGGAGTAGGGAGTCTATTGATCAGGTATACAACAGTCTTGctgtCACAACCACCTGTATATATTCATTCTCTTCCGCCACCTCAATTTCTTCACTTCAACACACGTCAACCTGCATATGCGTGTCATCCCATGCCCAAATCTCCATGCATGTTCCAACCACCTTCTCTCTTATATAATACCTATAAATACCCCTAATATCACTCACTTCTTTCA
3	β-phaseolin_1633_1802_fwd	TBS_1681_1850_fwd	β-phaseolin_1148_1317_rev	-0.145786	0.237999	GTTCAGGTCCAAACCCGAAACCCTCCTTCTTCCTCAGCAGGCTGATGCTGAGTTACTCCTAGTTGTCCGTAGTGGTAAGTAATTGCTACTGGTATCACTTGTTTCTTCTTGCAGAAATAATGGTAATGAGTTTTTTTATAATTTCAGGGAGCGCCATACTCGTCTTGGTGactcTGGCTCTAGGTGCAAGTTTGTCACCTTTGGGCAGTGTTGCTGCAAAAGCAAGACACCCAAACACTCTCAAGTGATCAAGCTTGGCATGTTTCTGATAGAGTAGTTCATATGGACATTTGCCTTGTAAGATTGGAGTAGGGAGTCTATTGATCAGGTATACAACAGTCTTGctgtTGAAAGAAGTGAGTGATATTAGGGGTATTTATAGGTATTATATAAGAGAGAAGGTGGTTGGAACATGCATGGAGATTTGGGCATGGGATGACACGCATATGCAGGTTGACGTGTGTTGAAGTGAAGAAATTGAGGTGGCGGAAGAGAATGAATATATACAGGTGGTTGTG
3	β-phaseolin_1633_1802_fwd	TBS_1681_1850_fwd	β-phaseolin_1317_1486_fwd	-1.12692	0.292728	GTTCAGGTCCAAACCCGAAACCCTCCTTCTTCCTCAGCAGGCTGATGCTGAGTTACTCCTAGTTGTCCGTAGTGGTAAGTAATTGCTACTGGTATCACTTGTTTCTTCTTGCAGAAATAATGGTAATGAGTTTTTTTATAATTTCAGGGAGCGCCATACTCGTCTTGGTGactcTGGCTCTAGGTGCAAGTTTGTCACCTTTGGGCAGTGTTGCTGCAAAAGCAAGACACCCAAACACTCTCAAGTGATCAAGCTTGGCATGTTTCTGATAGAGTAGTTCATATGGACATTTGCCTTGTAAGATTGGAGTAGGGAGTCTATTGATCAGGTATACAACAGTCTTGctgtATCATCCATCCATCCAGAGTACTACTACTCTACTACTATAATACCCCAACCCAACTCATATTCAATACTACTCTACTATGATGAGAGCAAGGGTTCCACTCCTGTTGCTGGGAATTCTTTTCCTGGCATCACTTTCTGCCTCATTTGCCACTTCACTCCGGGAGGAGGAA
3	β-phaseolin_1633_1802_fwd	TBS_1681_1850_fwd	β-phaseolin_1317_1486_rev	-0.277975	0.536316	GTTCAGGTCCAAACCCGAAACCCTCCTTCTTCCTCAGCAGGCTGATGCTGAGTTACTCCTAGTTGTCCGTAGTGGTAAGTAATTGCTACTGGTATCACTTGTTTCTTCTTGCAGAAATAATGGTAATGAGTTTTTTTATAATTTCAGGGAGCGCCATACTCGTCTTGGTGactcTGGCTCTAGGTGCAAGTTTGTCACCTTTGGGCAGTGTTGCTGCAAAAGCAAGACACCCAAACACTCTCAAGTGATCAAGCTTGGCATGTTTCTGATAGAGTAGTTCATATGGACATTTGCCTTGTAAGATTGGAGTAGGGAGTCTATTGATCAGGTATACAACAGTCTTGctgtTTCCTCCTCCCGGAGTGAAGTGGCAAATGAGGCAGAAAGTGATGCCAGGAAAAGAATTCCCAGCAACAGGAGTGGAACCCTTGCTCTCATCATAGTAGAGTAGTATTGAATATGAGTTGGGTTGGGGTATTATAGTAGTAGAGTAGTAGTACTCTGGATGGATGGATGAT
3	β-phaseolin_1633_1802_fwd	TBS_1681_1850_fwd	β-phaseolin_1395_1564_fwd	-0.619346	0.453524	GTTCAGGTCCAAACCCGAAACCCTCCTTCTTCCTCAGCAGGCTGATGCTGAGTTACTCCTAGTTGTCCGTAGTGGTAAGTAATTGCTACTGGTATCACTTGTTTCTTCTTGCAGAAATAATGGTAATGAGTTTTTTTATAATTTCAGGGAGCGCCATACTCGTCTTGGTGactcTGGCTCTAGGTGCAAGTTTGTCACCTTTGGGCAGTGTTGCTGCAAAAGCAAGACACCCAAACACTCTCAAGTGATCAAGCTTGGCATGTTTCTGATAGAGTAGTTCATATGGACATTTGCCTTGTAAGATTGGAGTAGGGAGTCTATTGATCAGGTATACAACAGTCTTGctgtTGATGAGAGCAAGGGTTCCACTCCTGTTGCTGGGAATTCTTTTCCTGGCATCACTTTCTGCCTCATTTGCCACTTCACTCCGGGAGGAGGAAGAGAGCCAAGATAACCCCTTCTACTTCAACTCTGACAACTCCTGGAACACTCTATTCAAAAACCAATATGGTCACATT
3	β-phaseolin_1633_1802_fwd	TBS_1681_1850_fwd	β-phaseolin_1395_1564_rev	-0.711958	0.320306	GTTCAGGTCCAAACCCGAAACCCTCCTTCTTCCTCAGCAGGCTGATGCTGAGTTACTCCTAGTTGTCCGTAGTGGTAAGTAATTGCTACTGGTATCACTTGTTTCTTCTTGCAGAAATAATGGTAATGAGTTTTTTTATAATTTCAGGGAGCGCCATACTCGTCTTGGTGactcTGGCTCTAGGTGCAAGTTTGTCACCTTTGGGCAGTGTTGCTGCAAAAGCAAGACACCCAAACACTCTCAAGTGATCAAGCTTGGCATGTTTCTGATAGAGTAGTTCATATGGACATTTGCCTTGTAAGATTGGAGTAGGGAGTCTATTGATCAGGTATACAACAGTCTTGctgtAATGTGACCATATTGGTTTTTGAATAGAGTGTTCCAGGAGTTGTCAGAGTTGAAGTAGAAGGGGTTATCTTGGCTCTCTTCCTCCTCCCGGAGTGAAGTGGCAAATGAGGCAGAAAGTGATGCCAGGAAAAGAATTCCCAGCAACAGGAGTGGAACCCTTGCTCTCATCA
3	β-phaseolin_1633_1802_fwd	TBS_1681_1850_fwd	β-phaseolin_1791_1960_fwd	-0.507036	0.936674	GTTCAGGTCCAAACCCGAAACCCTCCTTCTTCCTCAGCAGGCTGATGCTGAGTTACTCCTAGTTGTCCGTAGTGGTAAGTAATTGCTACTGGTATCACTTGTTTCTTCTTGCAGAAATAATGGTAATGAGTTTTTTTATAATTTCAGGGAGCGCCATACTCGTCTTGGTGactcTGGCTCTAGGTGCAAGTTTGTCACCTTTGGGCAGTGTTGCTGCAAAAGCAAGACACCCAAACACTCTCAAGTGATCAAGCTTGGCATGTTTCTGATAGAGTAGTTCATATGGACATTTGCCTTGTAAGATTGGAGTAGGGAGTCTATTGATCAGGTATACAACAGTCTTGctgtCTCGTCTTGGTGAAACCTGATGATCGCAGAGAGTACTTCTTCCTTACGCAAGGCGATAACCCGATATTCTCTGATAACCAGAAAATCCCTGCAGGAACCATTTTCTATTTGGTTAACCCTGACCCCAAAGAGGATCTCAGAATAATCCAACTCGCCATGCCCGTTAACAA
3	β-phaseolin_1633_1802_fwd	TBS_1681_1850_fwd	β-phaseolin_1791_1960_rev	-0.0384286	1.07597	GTTCAGGTCCAAACCCGAAACCCTCCTTCTTCCTCAGCAGGCTGATGCTGAGTTACTCCTAGTTGTCCGTAGTGGTAAGTAATTGCTACTGGTATCACTTGTTTCTTCTTGCAGAAATAATGGTAATGAGTTTTTTTATAATTTCAGGGAGCGCCATACTCGTCTTGGTGactcTGGCTCTAGGTGCAAGTTTGTCACCTTTGGGCAGTGTTGCTGCAAAAGCAAGACACCCAAACACTCTCAAGTGATCAAGCTTGGCATGTTTCTGATAGAGTAGTTCATATGGACATTTGCCTTGTAAGATTGGAGTAGGGAGTCTATTGATCAGGTATACAACAGTCTTGctgtTTGTTAACGGGCATGGCGAGTTGGATTATTCTGAGATCCTCTTTGGGGTCAGGGTTAACCAAATAGAAAATGGTTCCTGCAGGGATTTTCTGGTTATCAGAGAATATCGGGTTATCGCCTTGCGTAAGGAAGAAGTACTCTCTGCGATCATCAGGTTTCACCAAGACGAG
3	β-phaseolin_1633_1802_fwd	TBS_1681_1850_fwd	β-phaseolin_2266_2435_fwd	-0.730151	0.600809	GTTCAGGTCCAAACCCGAAACCCTCCTTCTTCCTCAGCAGGCTGATGCTGAGTTACTCCTAGTTGTCCGTAGTGGTAAGTAATTGCTACTGGTATCACTTGTTTCTTCTTGCAGAAATAATGGTAATGAGTTTTTTTATAATTTCAGGGAGCGCCATACTCGTCTTGGTGactcTGGCTCTAGGTGCAAGTTTGTCACCTTTGGGCAGTGTTGCTGCAAAAGCAAGACACCCAAACACTCTCAAGTGATCAAGCTTGGCATGTTTCTGATAGAGTAGTTCATATGGACATTTGCCTTGTAAGATTGGAGTAGGGAGTCTATTGATCAGGTATACAACAGTCTTGctgtATATGTTTGCATGATTTTTATAGAGCAAATTCGAGGAGATCAACAGGGTTCTGTTTGAAGAGGAGGGACAGCAAGAGGGAGTGATTGTGAACATTGATTCTGAACAGATTGAGGAACTGAGCAAACATGCAAAATCTAGTTCAAGGAAATCCCATTCCAAACAAGATAAC
3	β-phaseolin_1633_1802_fwd	TBS_1681_1850_fwd	β-phaseolin_2266_2435_rev	-1.06585	0.165108	GTTCAGGTCCAAACCCGAAACCCTCCTTCTTCCTCAGCAGGCTGATGCTGAGTTACTCCTAGTTGTCCGTAGTGGTAAGTAATTGCTACTGGTATCACTTGTTTCTTCTTGCAGAAATAATGGTAATGAGTTTTTTTATAATTTCAGGGAGCGCCATACTCGTCTTGGTGactcTGGCTCTAGGTGCAAGTTTGTCACCTTTGGGCAGTGTTGCTGCAAAAGCAAGACACCCAAACACTCTCAAGTGATCAAGCTTGGCATGTTTCTGATAGAGTAGTTCATATGGACATTTGCCTTGTAAGATTGGAGTAGGGAGTCTATTGATCAGGTATACAACAGTCTTGctgtGTTATCTTGTTTGGAATGGGATTTCCTTGAACTAGATTTTGCATGTTTGCTCAGTTCCTCAATCTGTTCAGAATCAATGTTCACAATCACTCCCTCTTGCTGTCCCTCCTCTTCAAACAGAACCCTGTTGATCTCCTCGAATTTGCTCTATAAAAATCATGCAAACATAT
3	β-phaseolin_1633_1802_fwd	TBS_1681_1850_fwd	β-phaseolin_230_399_fwd	2.60717	1.16838	GTTCAGGTCCAAACCCGAAACCCTCCTTCTTCCTCAGCAGGCTGATGCTGAGTTACTCCTAGTTGTCCGTAGTGGTAAGTAATTGCTACTGGTATCACTTGTTTCTTCTTGCAGAAATAATGGTAATGAGTTTTTTTATAATTTCAGGGAGCGCCATACTCGTCTTGGTGactcTGGCTCTAGGTGCAAGTTTGTCACCTTTGGGCAGTGTTGCTGCAAAAGCAAGACACCCAAACACTCTCAAGTGATCAAGCTTGGCATGTTTCTGATAGAGTAGTTCATATGGACATTTGCCTTGTAAGATTGGAGTAGGGAGTCTATTGATCAGGTATACAACAGTCTTGctgtATATTTTAAAAATATATTTATCAAATATTTTTCAACCACGTAAATCTCATAATAATAAGTTGTTTCAAAAGTAATAAAATTTAACTCCATAATTTTTTTATTTGACTGATCTTAAAGCAACACCCAGTGACACAACTAGTAATTTTTTTCTTTGAATAAAAAAATCCAAT
3	β-phaseolin_1633_1802_fwd	TBS_1681_1850_fwd	β-phaseolin_230_399_rev	2.70738	0.805956	GTTCAGGTCCAAACCCGAAACCCTCCTTCTTCCTCAGCAGGCTGATGCTGAGTTACTCCTAGTTGTCCGTAGTGGTAAGTAATTGCTACTGGTATCACTTGTTTCTTCTTGCAGAAATAATGGTAATGAGTTTTTTTATAATTTCAGGGAGCGCCATACTCGTCTTGGTGactcTGGCTCTAGGTGCAAGTTTGTCACCTTTGGGCAGTGTTGCTGCAAAAGCAAGACACCCAAACACTCTCAAGTGATCAAGCTTGGCATGTTTCTGATAGAGTAGTTCATATGGACATTTGCCTTGTAAGATTGGAGTAGGGAGTCTATTGATCAGGTATACAACAGTCTTGctgtATTGGATTTTTTTATTCAAAGAAAAAAATTACTAGTTGTGTCACTGGGTGTTGCTTTAAGATCAGTCAAATAAAAAAATTATGGAGTTAAATTTTATTACTTTTGAAACAACTTATTATTATGAGATTTACGTGGTTGAAAAATATTTGATAAATATATTTTTAAAATAT
3	β-phaseolin_1633_1802_fwd	TBS_1681_1850_fwd	β-phaseolin_2345_2514_fwd	-0.798839	0.56179	GTTCAGGTCCAAACCCGAAACCCTCCTTCTTCCTCAGCAGGCTGATGCTGAGTTACTCCTAGTTGTCCGTAGTGGTAAGTAATTGCTACTGGTATCACTTGTTTCTTCTTGCAGAAATAATGGTAATGAGTTTTTTTATAATTTCAGGGAGCGCCATACTCGTCTTGGTGactcTGGCTCTAGGTGCAAGTTTGTCACCTTTGGGCAGTGTTGCTGCAAAAGCAAGACACCCAAACACTCTCAAGTGATCAAGCTTGGCATGTTTCTGATAGAGTAGTTCATATGGACATTTGCCTTGTAAGATTGGAGTAGGGAGTCTATTGATCAGGTATACAACAGTCTTGctgtAGTGATTGTGAACATTGATTCTGAACAGATTGAGGAACTGAGCAAACATGCAAAATCTAGTTCAAGGAAATCCCATTCCAAACAAGATAACACAATTGGAAACGAATTTGGAAACCTGACTGAGAGGACCGATAACTCCTTGAATGTGTTAATCAGTTCTATAGAGATGA
3	β-phaseolin_1633_1802_fwd	TBS_1681_1850_fwd	β-phaseolin_2345_2514_rev	-0.660231	0.509356	GTTCAGGTCCAAACCCGAAACCCTCCTTCTTCCTCAGCAGGCTGATGCTGAGTTACTCCTAGTTGTCCGTAGTGGTAAGTAATTGCTACTGGTATCACTTGTTTCTTCTTGCAGAAATAATGGTAATGAGTTTTTTTATAATTTCAGGGAGCGCCATACTCGTCTTGGTGactcTGGCTCTAGGTGCAAGTTTGTCACCTTTGGGCAGTGTTGCTGCAAAAGCAAGACACCCAAACACTCTCAAGTGATCAAGCTTGGCATGTTTCTGATAGAGTAGTTCATATGGACATTTGCCTTGTAAGATTGGAGTAGGGAGTCTATTGATCAGGTATACAACAGTCTTGctgtTCATCTCTATAGAACTGATTAACACATTCAAGGAGTTATCGGTCCTCTCAGTCAGGTTTCCAAATTCGTTTCCAATTGTGTTATCTTGTTTGGAATGGGATTTCCTTGAACTAGATTTTGCATGTTTGCTCAGTTCCTCAATCTGTTCAGAATCAATGTTCACAATCACT
3	β-phaseolin_1633_1802_fwd	TBS_1681_1850_fwd	β-phaseolin_2741_2910_fwd	-0.137429	0.485838	GTTCAGGTCCAAACCCGAAACCCTCCTTCTTCCTCAGCAGGCTGATGCTGAGTTACTCCTAGTTGTCCGTAGTGGTAAGTAATTGCTACTGGTATCACTTGTTTCTTCTTGCAGAAATAATGGTAATGAGTTTTTTTATAATTTCAGGGAGCGCCATACTCGTCTTGGTGactcTGGCTCTAGGTGCAAGTTTGTCACCTTTGGGCAGTGTTGCTGCAAAAGCAAGACACCCAAACACTCTCAAGTGATCAAGCTTGGCATGTTTCTGATAGAGTAGTTCATATGGACATTTGCCTTGTAAGATTGGAGTAGGGAGTCTATTGATCAGGTATACAACAGTCTTGctgtGGAAATAAGGAAACCTTGGAATTTGAGAGCTACAGAGCTGAGCTTTCTAAAGACGATGTATTTGTAATCCCAGCAGCATATCCAGTTGCCATCAAGGCTACCTCCAACGTGAATTTCACTGGTTTCGGTATCAATGCTAATAACAACAATAGGAACCTCCTTGCAGGTAT
3	β-phaseolin_1633_1802_fwd	TBS_1681_1850_fwd	β-phaseolin_2741_2910_rev	-0.630835	0.715463	GTTCAGGTCCAAACCCGAAACCCTCCTTCTTCCTCAGCAGGCTGATGCTGAGTTACTCCTAGTTGTCCGTAGTGGTAAGTAATTGCTACTGGTATCACTTGTTTCTTCTTGCAGAAATAATGGTAATGAGTTTTTTTATAATTTCAGGGAGCGCCATACTCGTCTTGGTGactcTGGCTCTAGGTGCAAGTTTGTCACCTTTGGGCAGTGTTGCTGCAAAAGCAAGACACCCAAACACTCTCAAGTGATCAAGCTTGGCATGTTTCTGATAGAGTAGTTCATATGGACATTTGCCTTGTAAGATTGGAGTAGGGAGTCTATTGATCAGGTATACAACAGTCTTGctgtATACCTGCAAGGAGGTTCCTATTGTTGTTATTAGCATTGATACCGAAACCAGTGAAATTCACGTTGGAGGTAGCCTTGATGGCAACTGGATATGCTGCTGGGATTACAAATACATCGTCTTTAGAAAGCTCAGCTCTGTAGCTCTCAAATTCCAAGGTTTCCTTATTTCC
3	β-phaseolin_1633_1802_fwd	TBS_1681_1850_fwd	β-phaseolin_3058_3227_fwd	-0.260718	0.958373	GTTCAGGTCCAAACCCGAAACCCTCCTTCTTCCTCAGCAGGCTGATGCTGAGTTACTCCTAGTTGTCCGTAGTGGTAAGTAATTGCTACTGGTATCACTTGTTTCTTCTTGCAGAAATAATGGTAATGAGTTTTTTTATAATTTCAGGGAGCGCCATACTCGTCTTGGTGactcTGGCTCTAGGTGCAAGTTTGTCACCTTTGGGCAGTGTTGCTGCAAAAGCAAGACACCCAAACACTCTCAAGTGATCAAGCTTGGCATGTTTCTGATAGAGTAGTTCATATGGACATTTGCCTTGTAAGATTGGAGTAGGGAGTCTATTGATCAGGTATACAACAGTCTTGctgtAAGACGTGTTGGGGCTTACGTTCTCTGGGTCTGGTGAAGAAGTTATGAAGCTGATCAACAAGCAGAGTGGATCGTACTTTGTGGATGGACACCATCACCAACAGGAACAGCAAAAGGGAAGTCACCAACAGGAACAGCAAAAGGGAAGAAAGGGTGCATTTGTGTACTGA
3	β-phaseolin_1633_1802_fwd	TBS_1681_1850_fwd	β-phaseolin_3058_3227_rev	-0.427843	0.771114	GTTCAGGTCCAAACCCGAAACCCTCCTTCTTCCTCAGCAGGCTGATGCTGAGTTACTCCTAGTTGTCCGTAGTGGTAAGTAATTGCTACTGGTATCACTTGTTTCTTCTTGCAGAAATAATGGTAATGAGTTTTTTTATAATTTCAGGGAGCGCCATACTCGTCTTGGTGactcTGGCTCTAGGTGCAAGTTTGTCACCTTTGGGCAGTGTTGCTGCAAAAGCAAGACACCCAAACACTCTCAAGTGATCAAGCTTGGCATGTTTCTGATAGAGTAGTTCATATGGACATTTGCCTTGTAAGATTGGAGTAGGGAGTCTATTGATCAGGTATACAACAGTCTTGctgtTCAGTACACAAATGCACCCTTTCTTCCCTTTTGCTGTTCCTGTTGGTGACTTCCCTTTTGCTGTTCCTGTTGGTGATGGTGTCCATCCACAAAGTACGATCCACTCTGCTTGTTGATCAGCTTCATAACTTCTTCACCAGACCCAGAGAACGTAAGCCCCAACACGTCTT
3	β-phaseolin_1633_1802_fwd	TBS_1681_1850_fwd	β-phaseolin_383_552_fwd	1.51798	0.736528	GTTCAGGTCCAAACCCGAAACCCTCCTTCTTCCTCAGCAGGCTGATGCTGAGTTACTCCTAGTTGTCCGTAGTGGTAAGTAATTGCTACTGGTATCACTTGTTTCTTCTTGCAGAAATAATGGTAATGAGTTTTTTTATAATTTCAGGGAGCGCCATACTCGTCTTGGTGactcTGGCTCTAGGTGCAAGTTTGTCACCTTTGGGCAGTGTTGCTGCAAAAGCAAGACACCCAAACACTCTCAAGTGATCAAGCTTGGCATGTTTCTGATAGAGTAGTTCATATGGACATTTGCCTTGTAAGATTGGAGTAGGGAGTCTATTGATCAGGTATACAACAGTCTTGctgtGAATAAAAAAATCCAATTATCATTGTATTTTTTTTATACAATGAAAATTTCACCAAACAATGATTTGTGGTATTTCTGAAGCAAGTCATGTTAATGCAAAATTCTATAATTCACATTTGACACTACGGAAGTGACTGAAAATCTGTTTTTACATGCGAGACACATCAATT
3	β-phaseolin_1633_1802_fwd	TBS_1681_1850_fwd	β-phaseolin_383_552_rev	1.38818	0.800673	GTTCAGGTCCAAACCCGAAACCCTCCTTCTTCCTCAGCAGGCTGATGCTGAGTTACTCCTAGTTGTCCGTAGTGGTAAGTAATTGCTACTGGTATCACTTGTTTCTTCTTGCAGAAATAATGGTAATGAGTTTTTTTATAATTTCAGGGAGCGCCATACTCGTCTTGGTGactcTGGCTCTAGGTGCAAGTTTGTCACCTTTGGGCAGTGTTGCTGCAAAAGCAAGACACCCAAACACTCTCAAGTGATCAAGCTTGGCATGTTTCTGATAGAGTAGTTCATATGGACATTTGCCTTGTAAGATTGGAGTAGGGAGTCTATTGATCAGGTATACAACAGTCTTGctgtAATTGATGTGTCTCGCATGTAAAAACAGATTTTCAGTCACTTCCGTAGTGTCAAATGTGAATTATAGAATTTTGCATTAACATGACTTGCTTCAGAAATACCACAAATCATTGTTTGGTGAAATTTTCATTGTATAAAAAAAATACAATGATAATTGGATTTTTTTATTC
3	β-phaseolin_1633_1802_fwd	TBS_1681_1850_fwd	gypsy_1_170_fwd	1.9774	1.16093	GTTCAGGTCCAAACCCGAAACCCTCCTTCTTCCTCAGCAGGCTGATGCTGAGTTACTCCTAGTTGTCCGTAGTGGTAAGTAATTGCTACTGGTATCACTTGTTTCTTCTTGCAGAAATAATGGTAATGAGTTTTTTTATAATTTCAGGGAGCGCCATACTCGTCTTGGTGactcTGGCTCTAGGTGCAAGTTTGTCACCTTTGGGCAGTGTTGCTGCAAAAGCAAGACACCCAAACACTCTCAAGTGATCAAGCTTGGCATGTTTCTGATAGAGTAGTTCATATGGACATTTGCCTTGTAAGATTGGAGTAGGGAGTCTATTGATCAGGTATACAACAGTCTTGctgtCACGTAATAAGTGTGCGTTGAATTTATTCGCAAAAACATTGCATATTTTCGGCAAAGTAAAATTTTGTTGCATACCTTATCAAAAAATAAGTGCTGCATACTTTTTAGAGAAACCAAATAATTTTTTATTGCATACCCGTTTTTAATAAAATACATTGCATACCCTCTTT
3	β-phaseolin_1633_1802_fwd	TBS_1681_1850_fwd	gypsy_1_170_rev	1.90402	1.15089	GTTCAGGTCCAAACCCGAAACCCTCCTTCTTCCTCAGCAGGCTGATGCTGAGTTACTCCTAGTTGTCCGTAGTGGTAAGTAATTGCTACTGGTATCACTTGTTTCTTCTTGCAGAAATAATGGTAATGAGTTTTTTTATAATTTCAGGGAGCGCCATACTCGTCTTGGTGactcTGGCTCTAGGTGCAAGTTTGTCACCTTTGGGCAGTGTTGCTGCAAAAGCAAGACACCCAAACACTCTCAAGTGATCAAGCTTGGCATGTTTCTGATAGAGTAGTTCATATGGACATTTGCCTTGTAAGATTGGAGTAGGGAGTCTATTGATCAGGTATACAACAGTCTTGctgtAAAGAGGGTATGCAATGTATTTTATTAAAAACGGGTATGCAATAAAAAATTATTTGGTTTCTCTAAAAAGTATGCAGCACTTATTTTTTGATAAGGTATGCAACAAAATTTTACTTTGCCGAAAATATGCAATGTTTTTGCGAATAAATTCAACGCACACTTATTACGTG
3	β-phaseolin_1633_1802_fwd	TBS_1681_1850_fwd	gypsy_54_223_fwd	1.76675	1.13792	GTTCAGGTCCAAACCCGAAACCCTCCTTCTTCCTCAGCAGGCTGATGCTGAGTTACTCCTAGTTGTCCGTAGTGGTAAGTAATTGCTACTGGTATCACTTGTTTCTTCTTGCAGAAATAATGGTAATGAGTTTTTTTATAATTTCAGGGAGCGCCATACTCGTCTTGGTGactcTGGCTCTAGGTGCAAGTTTGTCACCTTTGGGCAGTGTTGCTGCAAAAGCAAGACACCCAAACACTCTCAAGTGATCAAGCTTGGCATGTTTCTGATAGAGTAGTTCATATGGACATTTGCCTTGTAAGATTGGAGTAGGGAGTCTATTGATCAGGTATACAACAGTCTTGctgtAAAGTAAAATTTTGTTGCATACCTTATCAAAAAATAAGTGCTGCATACTTTTTAGAGAAACCAAATAATTTTTTATTGCATACCCGTTTTTAATAAAATACATTGCATACCCTCTTTTAATAAAAAATATTGCATACTTTGACGAAACAAATTTTCGTTGCATACCCAAT
3	β-phaseolin_1633_1802_fwd	TBS_1681_1850_fwd	gypsy_54_223_rev	1.9955	0.884174	GTTCAGGTCCAAACCCGAAACCCTCCTTCTTCCTCAGCAGGCTGATGCTGAGTTACTCCTAGTTGTCCGTAGTGGTAAGTAATTGCTACTGGTATCACTTGTTTCTTCTTGCAGAAATAATGGTAATGAGTTTTTTTATAATTTCAGGGAGCGCCATACTCGTCTTGGTGactcTGGCTCTAGGTGCAAGTTTGTCACCTTTGGGCAGTGTTGCTGCAAAAGCAAGACACCCAAACACTCTCAAGTGATCAAGCTTGGCATGTTTCTGATAGAGTAGTTCATATGGACATTTGCCTTGTAAGATTGGAGTAGGGAGTCTATTGATCAGGTATACAACAGTCTTGctgtATTGGGTATGCAACGAAAATTTGTTTCGTCAAAGTATGCAATATTTTTTATTAAAAGAGGGTATGCAATGTATTTTATTAAAAACGGGTATGCAATAAAAAATTATTTGGTTTCTCTAAAAAGTATGCAGCACTTATTTTTTGATAAGGTATGCAACAAAATTTTACTTT
3	β-phaseolin_1633_1802_fwd	TBS_1681_1850_fwd	λ-EXOB_166_335_fwd	-0.462605	0.545116	GTTCAGGTCCAAACCCGAAACCCTCCTTCTTCCTCAGCAGGCTGATGCTGAGTTACTCCTAGTTGTCCGTAGTGGTAAGTAATTGCTACTGGTATCACTTGTTTCTTCTTGCAGAAATAATGGTAATGAGTTTTTTTATAATTTCAGGGAGCGCCATACTCGTCTTGGTGactcTGGCTCTAGGTGCAAGTTTGTCACCTTTGGGCAGTGTTGCTGCAAAAGCAAGACACCCAAACACTCTCAAGTGATCAAGCTTGGCATGTTTCTGATAGAGTAGTTCATATGGACATTTGCCTTGTAAGATTGGAGTAGGGAGTCTATTGATCAGGTATACAACAGTCTTGctgtTTGTGAACTTCTGAAGCGGTGATGACGCCGAGCCGTAATTTGTGCCACGCATCATCCCCCTGTTCGACAGCTCTCACATCGATCCCGGTACGCTGCAGGATAATGTCCGGTGTCATGCTGCCACCTTCTGCTCTGCGGCTTTCTGTTTCAGGAATCCAAGAGCTTTTACT
3	β-phaseolin_1633_1802_fwd	TBS_1681_1850_fwd	λ-EXOB_166_335_rev	0.224394	0.978352	GTTCAGGTCCAAACCCGAAACCCTCCTTCTTCCTCAGCAGGCTGATGCTGAGTTACTCCTAGTTGTCCGTAGTGGTAAGTAATTGCTACTGGTATCACTTGTTTCTTCTTGCAGAAATAATGGTAATGAGTTTTTTTATAATTTCAGGGAGCGCCATACTCGTCTTGGTGactcTGGCTCTAGGTGCAAGTTTGTCACCTTTGGGCAGTGTTGCTGCAAAAGCAAGACACCCAAACACTCTCAAGTGATCAAGCTTGGCATGTTTCTGATAGAGTAGTTCATATGGACATTTGCCTTGTAAGATTGGAGTAGGGAGTCTATTGATCAGGTATACAACAGTCTTGctgtAGTAAAAGCTCTTGGATTCCTGAAACAGAAAGCCGCAGAGCAGAAGGTGGCAGCATGACACCGGACATTATCCTGCAGCGTACCGGGATCGATGTGAGAGCTGTCGAACAGGGGGATGATGCGTGGCACAAATTACGGCTCGGCGTCATCACCGCTTCAGAAGTTCACAA
3	β-phaseolin_1633_1802_fwd	TBS_1681_1850_fwd	λ-EXOB_1_170_rev	-0.825118	0.363326	GTTCAGGTCCAAACCCGAAACCCTCCTTCTTCCTCAGCAGGCTGATGCTGAGTTACTCCTAGTTGTCCGTAGTGGTAAGTAATTGCTACTGGTATCACTTGTTTCTTCTTGCAGAAATAATGGTAATGAGTTTTTTTATAATTTCAGGGAGCGCCATACTCGTCTTGGTGactcTGGCTCTAGGTGCAAGTTTGTCACCTTTGGGCAGTGTTGCTGCAAAAGCAAGACACCCAAACACTCTCAAGTGATCAAGCTTGGCATGTTTCTGATAGAGTAGTTCATATGGACATTTGCCTTGTAAGATTGGAGTAGGGAGTCTATTGATCAGGTATACAACAGTCTTGctgtCACAACGTGATAGCAAAACCCCGCTCCGGAAAGAAGTGGCCTGACATGAAAATGTCCTACTTCCACACCCTGCTTGCTGAGGTTTGCACCGGTGTGGCTCCGGAAGTTAACGCTAAAGCACTGGCCTGGGGAAAACAGTACGAGAACGACGCCAGAACCCTGTTTGAATT
3	β-phaseolin_1633_1802_fwd	TBS_1681_1850_fwd	λ-EXOB_249_418_fwd	-0.841491	0.646569	GTTCAGGTCCAAACCCGAAACCCTCCTTCTTCCTCAGCAGGCTGATGCTGAGTTACTCCTAGTTGTCCGTAGTGGTAAGTAATTGCTACTGGTATCACTTGTTTCTTCTTGCAGAAATAATGGTAATGAGTTTTTTTATAATTTCAGGGAGCGCCATACTCGTCTTGGTGactcTGGCTCTAGGTGCAAGTTTGTCACCTTTGGGCAGTGTTGCTGCAAAAGCAAGACACCCAAACACTCTCAAGTGATCAAGCTTGGCATGTTTCTGATAGAGTAGTTCATATGGACATTTGCCTTGTAAGATTGGAGTAGGGAGTCTATTGATCAGGTATACAACAGTCTTGctgtCCCGGTACGCTGCAGGATAATGTCCGGTGTCATGCTGCCACCTTCTGCTCTGCGGCTTTCTGTTTCAGGAATCCAAGAGCTTTTACTGCTTCGGCCTGTGTCAGTTCTGACGATGCACGAATGTCGCGGCGAAATATCTGGGAACAGAGCGGCAATAAGTCGTCATCCCA
3	β-phaseolin_1633_1802_fwd	TBS_1681_1850_fwd	λ-EXOB_249_418_rev	-0.646463	0.876257	GTTCAGGTCCAAACCCGAAACCCTCCTTCTTCCTCAGCAGGCTGATGCTGAGTTACTCCTAGTTGTCCGTAGTGGTAAGTAATTGCTACTGGTATCACTTGTTTCTTCTTGCAGAAATAATGGTAATGAGTTTTTTTATAATTTCAGGGAGCGCCATACTCGTCTTGGTGactcTGGCTCTAGGTGCAAGTTTGTCACCTTTGGGCAGTGTTGCTGCAAAAGCAAGACACCCAAACACTCTCAAGTGATCAAGCTTGGCATGTTTCTGATAGAGTAGTTCATATGGACATTTGCCTTGTAAGATTGGAGTAGGGAGTCTATTGATCAGGTATACAACAGTCTTGctgtTGGGATGACGACTTATTGCCGCTCTGTTCCCAGATATTTCGCCGCGACATTCGTGCATCGTCAGAACTGACACAGGCCGAAGCAGTAAAAGCTCTTGGATTCCTGAAACAGAAAGCCGCAGAGCAGAAGGTGGCAGCATGACACCGGACATTATCCTGCAGCGTACCGGG
3	β-phaseolin_1633_1802_fwd	TBS_1681_1850_fwd	λ-EXOB_415_584_rev	-1.16139	0.859577	GTTCAGGTCCAAACCCGAAACCCTCCTTCTTCCTCAGCAGGCTGATGCTGAGTTACTCCTAGTTGTCCGTAGTGGTAAGTAATTGCTACTGGTATCACTTGTTTCTTCTTGCAGAAATAATGGTAATGAGTTTTTTTATAATTTCAGGGAGCGCCATACTCGTCTTGGTGactcTGGCTCTAGGTGCAAGTTTGTCACCTTTGGGCAGTGTTGCTGCAAAAGCAAGACACCCAAACACTCTCAAGTGATCAAGCTTGGCATGTTTCTGATAGAGTAGTTCATATGGACATTTGCCTTGTAAGATTGGAGTAGGGAGTCTATTGATCAGGTATACAACAGTCTTGctgtCCGTCTGGCCTTCGGATTTGCTGGTATCTATGACAAGGATGAAGCCGAGCGCATTGTCGAAAATACTGCATACACTGCAGAACGTCAGCCGGAACGCGACATCACTCCGGTTAACGATGAAACCATGCAGGAGATTAACACTCTGCTGATCGCCCTGGATAAAACATGGG
3	β-phaseolin_1633_1802_fwd	TBS_1681_1850_fwd	λ-EXOB_663_832_fwd	0.126875	0.946898	GTTCAGGTCCAAACCCGAAACCCTCCTTCTTCCTCAGCAGGCTGATGCTGAGTTACTCCTAGTTGTCCGTAGTGGTAAGTAATTGCTACTGGTATCACTTGTTTCTTCTTGCAGAAATAATGGTAATGAGTTTTTTTATAATTTCAGGGAGCGCCATACTCGTCTTGGTGactcTGGCTCTAGGTGCAAGTTTGTCACCTTTGGGCAGTGTTGCTGCAAAAGCAAGACACCCAAACACTCTCAAGTGATCAAGCTTGGCATGTTTCTGATAGAGTAGTTCATATGGACATTTGCCTTGTAAGATTGGAGTAGGGAGTCTATTGATCAGGTATACAACAGTCTTGctgtCGAGTTTTGAATGGTTCGCGGCGGCATTCATCCATCCATTCGGTAACGCAGATCGGATGATTACGGTCCTTGCGGTAAATCCGGCATGTACAGGATTCATTGTCCTGCTCAAAGTCCATGCCATCAAACTGCTGGTTTTCATTGATGATGCGGGACCAGCCATCAACGCC
3	β-phaseolin_1633_1802_fwd	TBS_1681_1850_fwd	λ-EXOB_663_832_rev	-0.295292	0.717906	GTTCAGGTCCAAACCCGAAACCCTCCTTCTTCCTCAGCAGGCTGATGCTGAGTTACTCCTAGTTGTCCGTAGTGGTAAGTAATTGCTACTGGTATCACTTGTTTCTTCTTGCAGAAATAATGGTAATGAGTTTTTTTATAATTTCAGGGAGCGCCATACTCGTCTTGGTGactcTGGCTCTAGGTGCAAGTTTGTCACCTTTGGGCAGTGTTGCTGCAAAAGCAAGACACCCAAACACTCTCAAGTGATCAAGCTTGGCATGTTTCTGATAGAGTAGTTCATATGGACATTTGCCTTGTAAGATTGGAGTAGGGAGTCTATTGATCAGGTATACAACAGTCTTGctgtGGCGTTGATGGCTGGTCCCGCATCATCAATGAAAACCAGCAGTTTGATGGCATGGACTTTGAGCAGGACAATGAATCCTGTACATGCCGGATTTACCGCAAGGACCGTAATCATCCGATCTGCGTTACCGAATGGATGGATGAATGCCGCCGCGAACCATTCAAAACTCG
3	β-phaseolin_1633_1802_fwd	TBS_1681_1850_fwd	λ-EXOB_829_998_fwd	-0.396541	0.730136	GTTCAGGTCCAAACCCGAAACCCTCCTTCTTCCTCAGCAGGCTGATGCTGAGTTACTCCTAGTTGTCCGTAGTGGTAAGTAATTGCTACTGGTATCACTTGTTTCTTCTTGCAGAAATAATGGTAATGAGTTTTTTTATAATTTCAGGGAGCGCCATACTCGTCTTGGTGactcTGGCTCTAGGTGCAAGTTTGTCACCTTTGGGCAGTGTTGCTGCAAAAGCAAGACACCCAAACACTCTCAAGTGATCAAGCTTGGCATGTTTCTGATAGAGTAGTTCATATGGACATTTGCCTTGTAAGATTGGAGTAGGGAGTCTATTGATCAGGTATACAACAGTCTTGctgtCGCCCACCACCGGAACGATGCCATTCTGCTTATCAGGAAAGGCGTAAATTTCTTTCGTCCACGGATTAAGGCCGTACTGGTTGGCAACGATCAGTAATGCGATGAACTGCGCATCGCTGGCATCACCTTTAAATGCCGTCTGGCGAAGAGTGGTGATCAGTTCCTGTGGG
3	β-phaseolin_1633_1802_fwd	TBS_1681_1850_fwd	λ-EXOB_829_998_rev	-0.691683	1.00009	GTTCAGGTCCAAACCCGAAACCCTCCTTCTTCCTCAGCAGGCTGATGCTGAGTTACTCCTAGTTGTCCGTAGTGGTAAGTAATTGCTACTGGTATCACTTGTTTCTTCTTGCAGAAATAATGGTAATGAGTTTTTTTATAATTTCAGGGAGCGCCATACTCGTCTTGGTGactcTGGCTCTAGGTGCAAGTTTGTCACCTTTGGGCAGTGTTGCTGCAAAAGCAAGACACCCAAACACTCTCAAGTGATCAAGCTTGGCATGTTTCTGATAGAGTAGTTCATATGGACATTTGCCTTGTAAGATTGGAGTAGGGAGTCTATTGATCAGGTATACAACAGTCTTGctgtCCCACAGGAACTGATCACCACTCTTCGCCAGACGGCATTTAAAGGTGATGCCAGCGATGCGCAGTTCATCGCATTACTGATCGTTGCCAACCAGTACGGCCTTAATCCGTGGACGAAAGAAATTTACGCCTTTCCTGATAAGCAGAATGGCATCGTTCCGGTGGTGGGCG
3	β-phaseolin_1633_1802_fwd	TBS_1681_1850_fwd	sIns1_54_223_fwd	-0.56332	1.33684	GTTCAGGTCCAAACCCGAAACCCTCCTTCTTCCTCAGCAGGCTGATGCTGAGTTACTCCTAGTTGTCCGTAGTGGTAAGTAATTGCTACTGGTATCACTTGTTTCTTCTTGCAGAAATAATGGTAATGAGTTTTTTTATAATTTCAGGGAGCGCCATACTCGTCTTGGTGactcTGGCTCTAGGTGCAAGTTTGTCACCTTTGGGCAGTGTTGCTGCAAAAGCAAGACACCCAAACACTCTCAAGTGATCAAGCTTGGCATGTTTCTGATAGAGTAGTTCATATGGACATTTGCCTTGTAAGATTGGAGTAGGGAGTCTATTGATCAGGTATACAACAGTCTTGctgtAAGGATCTTACCGCTGTTGAGATCCAGTTCGATGTAACCCACTCGTGCACCCAACTGATCTTCAGCATCTTTTACTTTCACCAGCGTTTCTGGGTGAGCAAAAACAGGAAGGCAAAATGCCGCAAAAAAGGGAATAAGGGCGACACGGAAATGTTGAATACTCATACTCT
3	β-phaseolin_1633_1802_fwd	TBS_1681_1850_fwd	sIns1_54_223_rev	-0.111546	0.889065	GTTCAGGTCCAAACCCGAAACCCTCCTTCTTCCTCAGCAGGCTGATGCTGAGTTACTCCTAGTTGTCCGTAGTGGTAAGTAATTGCTACTGGTATCACTTGTTTCTTCTTGCAGAAATAATGGTAATGAGTTTTTTTATAATTTCAGGGAGCGCCATACTCGTCTTGGTGactcTGGCTCTAGGTGCAAGTTTGTCACCTTTGGGCAGTGTTGCTGCAAAAGCAAGACACCCAAACACTCTCAAGTGATCAAGCTTGGCATGTTTCTGATAGAGTAGTTCATATGGACATTTGCCTTGTAAGATTGGAGTAGGGAGTCTATTGATCAGGTATACAACAGTCTTGctgtAGAGTATGAGTATTCAACATTTCCGTGTCGCCCTTATTCCCTTTTTTGCGGCATTTTGCCTTCCTGTTTTTGCTCACCCAGAAACGCTGGTGAAAGTAAAAGATGCTGAAGATCAGTTGGGTGCACGAGTGGGTTACATCGAACTGGATCTCAACAGCGGTAAGATCCTT
3	β-phaseolin_1633_1802_fwd	TBS_1681_1850_fwd	sIns2_335_504_fwd	-0.559717	0.301897	GTTCAGGTCCAAACCCGAAACCCTCCTTCTTCCTCAGCAGGCTGATGCTGAGTTACTCCTAGTTGTCCGTAGTGGTAAGTAATTGCTACTGGTATCACTTGTTTCTTCTTGCAGAAATAATGGTAATGAGTTTTTTTATAATTTCAGGGAGCGCCATACTCGTCTTGGTGactcTGGCTCTAGGTGCAAGTTTGTCACCTTTGGGCAGTGTTGCTGCAAAAGCAAGACACCCAAACACTCTCAAGTGATCAAGCTTGGCATGTTTCTGATAGAGTAGTTCATATGGACATTTGCCTTGTAAGATTGGAGTAGGGAGTCTATTGATCAGGTATACAACAGTCTTGctgtATCAAGAAGTACCCAGCACTGGAAAGCGAGTTCGTGTACGGAGACTACAAGGTCTACGACGTGCGCAAGATGATTGCCAAATCTGAGCAGGAGATCGGAAAGGCCACCGCAAAGTACTTCTTCTACAGCAACATCATGAATTTCTTCAAGACCGAAATCACCCTTGCAAA
3	β-phaseolin_1633_1802_fwd	TBS_1681_1850_fwd	sIns2_335_504_rev	-0.259047	0.731357	GTTCAGGTCCAAACCCGAAACCCTCCTTCTTCCTCAGCAGGCTGATGCTGAGTTACTCCTAGTTGTCCGTAGTGGTAAGTAATTGCTACTGGTATCACTTGTTTCTTCTTGCAGAAATAATGGTAATGAGTTTTTTTATAATTTCAGGGAGCGCCATACTCGTCTTGGTGactcTGGCTCTAGGTGCAAGTTTGTCACCTTTGGGCAGTGTTGCTGCAAAAGCAAGACACCCAAACACTCTCAAGTGATCAAGCTTGGCATGTTTCTGATAGAGTAGTTCATATGGACATTTGCCTTGTAAGATTGGAGTAGGGAGTCTATTGATCAGGTATACAACAGTCTTGctgtTTTGCAAGGGTGATTTCGGTCTTGAAGAAATTCATGATGTTGCTGTAGAAGAAGTACTTTGCGGTGGCCTTTCCGATCTCCTGCTCAGATTTGGCAATCATCTTGCGCACGTCGTAGACCTTGTAGTCTCCGTACACGAACTCGCTTTCCAGTGCTGGGTACTTCTTGAT
3	β-phaseolin_1633_1802_fwd	TBS_1681_1850_rev	BEAD-1C_246_415_fwd	-0.510331	-0.289053	GTTCAGGTCCAAACCCGAAACCCTCCTTCTTCCTCAGCAGGCTGATGCTGAGTTACTCCTAGTTGTCCGTAGTGGTAAGTAATTGCTACTGGTATCACTTGTTTCTTCTTGCAGAAATAATGGTAATGAGTTTTTTTATAATTTCAGGGAGCGCCATACTCGTCTTGGTGactcCAAGACTGTTGTATACCTGATCAATAGACTCCCTACTCCAATCTTACAAGGCAAATGTCCATATGAACTACTCTATCAGAAACATGCCAAGCTTGATCACTTGAGAGTGTTTGGGTGTCTTGCTTTTGCAGCAACACTGCCCAAAGGTGACAAACTTGCACCTAGAGCCActgtGCCCAGGCCTGCACTGCCGCCTGCCGGCAGGGGTCCAGTCCACGAGTCCCAGCTCCCTGCTGGCGGAAGTCCATTTCAGAGCTTCCGGTTCTCCCAAGTCCAAGGATTATGCTCACTCCCCACCCACAGTCTCTTAGTGTCTGTCCCTGCTCTAAAGATGTTGTCTGGGC
3	β-phaseolin_1633_1802_fwd	TBS_1681_1850_rev	BEAD-1C_246_415_rev	-0.808256	0.0708256	GTTCAGGTCCAAACCCGAAACCCTCCTTCTTCCTCAGCAGGCTGATGCTGAGTTACTCCTAGTTGTCCGTAGTGGTAAGTAATTGCTACTGGTATCACTTGTTTCTTCTTGCAGAAATAATGGTAATGAGTTTTTTTATAATTTCAGGGAGCGCCATACTCGTCTTGGTGactcCAAGACTGTTGTATACCTGATCAATAGACTCCCTACTCCAATCTTACAAGGCAAATGTCCATATGAACTACTCTATCAGAAACATGCCAAGCTTGATCACTTGAGAGTGTTTGGGTGTCTTGCTTTTGCAGCAACACTGCCCAAAGGTGACAAACTTGCACCTAGAGCCActgtGCCCAGACAACATCTTTAGAGCAGGGACAGACACTAAGAGACTGTGGGTGGGGAGTGAGCATAATCCTTGGACTTGGGAGAACCGGAAGCTCTGAAATGGACTTCCGCCAGCAGGGAGCTGGGACTCGTGGACTGGACCCCTGCCGGCAGGCGGCAGTGCAGGCCTGGGC
3	β-phaseolin_1633_1802_fwd	TBS_1681_1850_rev	TBS_1681_1850_rev	-0.235459	0.659832	GTTCAGGTCCAAACCCGAAACCCTCCTTCTTCCTCAGCAGGCTGATGCTGAGTTACTCCTAGTTGTCCGTAGTGGTAAGTAATTGCTACTGGTATCACTTGTTTCTTCTTGCAGAAATAATGGTAATGAGTTTTTTTATAATTTCAGGGAGCGCCATACTCGTCTTGGTGactcCAAGACTGTTGTATACCTGATCAATAGACTCCCTACTCCAATCTTACAAGGCAAATGTCCATATGAACTACTCTATCAGAAACATGCCAAGCTTGATCACTTGAGAGTGTTTGGGTGTCTTGCTTTTGCAGCAACACTGCCCAAAGGTGACAAACTTGCACCTAGAGCCActgtCAAGACTGTTGTATACCTGATCAATAGACTCCCTACTCCAATCTTACAAGGCAAATGTCCATATGAACTACTCTATCAGAAACATGCCAAGCTTGATCACTTGAGAGTGTTTGGGTGTCTTGCTTTTGCAGCAACACTGCCCAAAGGTGACAAACTTGCACCTAGAGCCA
3	β-phaseolin_1633_1802_fwd	TBS_1681_1850_rev	TBS_1765_1934_rev	-0.289576	0.623205	GTTCAGGTCCAAACCCGAAACCCTCCTTCTTCCTCAGCAGGCTGATGCTGAGTTACTCCTAGTTGTCCGTAGTGGTAAGTAATTGCTACTGGTATCACTTGTTTCTTCTTGCAGAAATAATGGTAATGAGTTTTTTTATAATTTCAGGGAGCGCCATACTCGTCTTGGTGactcCAAGACTGTTGTATACCTGATCAATAGACTCCCTACTCCAATCTTACAAGGCAAATGTCCATATGAACTACTCTATCAGAAACATGCCAAGCTTGATCACTTGAGAGTGTTTGGGTGTCTTGCTTTTGCAGCAACACTGCCCAAAGGTGACAAACTTGCACCTAGAGCCActgtGAGAAAGCACAGACACATCCTTGAGATGGCAAGGGCACTTAAGTTTCAGAGTGGTGTACCTACCAGGTTTTGGGGAGACTGTGTCAAGACTGTTGTATACCTGATCAATAGACTCCCTACTCCAATCTTACAAGGCAAATGTCCATATGAACTACTCTATCAGAAACATG
3	β-phaseolin_1633_1802_fwd	TBS_1681_1850_rev	TBS_252_421_fwd	-0.135812	0.357338	GTTCAGGTCCAAACCCGAAACCCTCCTTCTTCCTCAGCAGGCTGATGCTGAGTTACTCCTAGTTGTCCGTAGTGGTAAGTAATTGCTACTGGTATCACTTGTTTCTTCTTGCAGAAATAATGGTAATGAGTTTTTTTATAATTTCAGGGAGCGCCATACTCGTCTTGGTGactcCAAGACTGTTGTATACCTGATCAATAGACTCCCTACTCCAATCTTACAAGGCAAATGTCCATATGAACTACTCTATCAGAAACATGCCAAGCTTGATCACTTGAGAGTGTTTGGGTGTCTTGCTTTTGCAGCAACACTGCCCAAAGGTGACAAACTTGCACCTAGAGCCActgtTGGGGTTGACACTGGTCTGCAGCCTCCCAGACCAACACCTGATATCAGTTCCAGTGCATACTTCCTCTGGTTCAGTAGGATTCCCTTTTCTGATCTCAGCACCTCAATGCCTAAGAAGTATTTTAGTTCTCCCAAATCTTTCATCTTGAAATGCTGATGCAGGGTTGCCT
3	β-phaseolin_1633_1802_fwd	TBS_1681_1850_rev	TBS_252_421_rev	-0.159515	0.41705	GTTCAGGTCCAAACCCGAAACCCTCCTTCTTCCTCAGCAGGCTGATGCTGAGTTACTCCTAGTTGTCCGTAGTGGTAAGTAATTGCTACTGGTATCACTTGTTTCTTCTTGCAGAAATAATGGTAATGAGTTTTTTTATAATTTCAGGGAGCGCCATACTCGTCTTGGTGactcCAAGACTGTTGTATACCTGATCAATAGACTCCCTACTCCAATCTTACAAGGCAAATGTCCATATGAACTACTCTATCAGAAACATGCCAAGCTTGATCACTTGAGAGTGTTTGGGTGTCTTGCTTTTGCAGCAACACTGCCCAAAGGTGACAAACTTGCACCTAGAGCCActgtAGGCAACCCTGCATCAGCATTTCAAGATGAAAGATTTGGGAGAACTAAAATACTTCTTAGGCATTGAGGTGCTGAGATCAGAAAAGGGAATCCTACTGAACCAGAGGAAGTATGCACTGGAACTGATATCAGGTGTTGGTCTGGGAGGCTGCAGACCAGTGTCAACCCCA
3	β-phaseolin_1633_1802_fwd	TBS_1681_1850_rev	TBS_588_757_fwd	-0.280615	0.437964	GTTCAGGTCCAAACCCGAAACCCTCCTTCTTCCTCAGCAGGCTGATGCTGAGTTACTCCTAGTTGTCCGTAGTGGTAAGTAATTGCTACTGGTATCACTTGTTTCTTCTTGCAGAAATAATGGTAATGAGTTTTTTTATAATTTCAGGGAGCGCCATACTCGTCTTGGTGactcCAAGACTGTTGTATACCTGATCAATAGACTCCCTACTCCAATCTTACAAGGCAAATGTCCATATGAACTACTCTATCAGAAACATGCCAAGCTTGATCACTTGAGAGTGTTTGGGTGTCTTGCTTTTGCAGCAACACTGCCCAAAGGTGACAAACTTGCACCTAGAGCCActgtCTGCCTTGATGCTTGCTTTAAACCATAGAGGGATTCAACAGCCTGCACACTTTGGACTCCCCTTGGCTGTGAAAACCCTGAGGCAGAGACATATAAACTTCTTCCATGAGGTCACCTTGTAGAAAAGCATTGTTGACATCCATCTGGAAAAGGAACCAGCCCTTGGAAGC
3	β-phaseolin_1633_1802_fwd	TBS_1681_1850_rev	TBS_588_757_rev	-0.680382	0.735173	GTTCAGGTCCAAACCCGAAACCCTCCTTCTTCCTCAGCAGGCTGATGCTGAGTTACTCCTAGTTGTCCGTAGTGGTAAGTAATTGCTACTGGTATCACTTGTTTCTTCTTGCAGAAATAATGGTAATGAGTTTTTTTATAATTTCAGGGAGCGCCATACTCGTCTTGGTGactcCAAGACTGTTGTATACCTGATCAATAGACTCCCTACTCCAATCTTACAAGGCAAATGTCCATATGAACTACTCTATCAGAAACATGCCAAGCTTGATCACTTGAGAGTGTTTGGGTGTCTTGCTTTTGCAGCAACACTGCCCAAAGGTGACAAACTTGCACCTAGAGCCActgtGCTTCCAAGGGCTGGTTCCTTTTCCAGATGGATGTCAACAATGCTTTTCTACAAGGTGACCTCATGGAAGAAGTTTATATGTCTCTGCCTCAGGGTTTTCACAGCCAAGGGGAGTCCAAAGTGTGCAGGCTGTTGAATCCCTCTATGGTTTAAAGCAAGCATCAAGGCAG
3	β-phaseolin_1633_1802_fwd	TBS_1681_1850_rev	TBS_756_925_fwd	2.0031	0.765452	GTTCAGGTCCAAACCCGAAACCCTCCTTCTTCCTCAGCAGGCTGATGCTGAGTTACTCCTAGTTGTCCGTAGTGGTAAGTAATTGCTACTGGTATCACTTGTTTCTTCTTGCAGAAATAATGGTAATGAGTTTTTTTATAATTTCAGGGAGCGCCATACTCGTCTTGGTGactcCAAGACTGTTGTATACCTGATCAATAGACTCCCTACTCCAATCTTACAAGGCAAATGTCCATATGAACTACTCTATCAGAAACATGCCAAGCTTGATCACTTGAGAGTGTTTGGGTGTCTTGCTTTTGCAGCAACACTGCCCAAAGGTGACAAACTTGCACCTAGAGCCActgtGCAGCAACAGATATGACAGCTTTTACAGTGACCATTTTGGCCACTGGAGAAAAAGTTTCATGGTAGTCAAGGCCTTCTTGCTGAGTGTATCCCTTGGCCACTAGCCTTGCCTTAAACCTGTCAACTTCACCATTAGCTTTGTATTTAATTTTGTACACCCATTTGGACCC
3	β-phaseolin_1633_1802_fwd	TBS_1681_1850_rev	TBS_756_925_rev	1.4125	0.851504	GTTCAGGTCCAAACCCGAAACCCTCCTTCTTCCTCAGCAGGCTGATGCTGAGTTACTCCTAGTTGTCCGTAGTGGTAAGTAATTGCTACTGGTATCACTTGTTTCTTCTTGCAGAAATAATGGTAATGAGTTTTTTTATAATTTCAGGGAGCGCCATACTCGTCTTGGTGactcCAAGACTGTTGTATACCTGATCAATAGACTCCCTACTCCAATCTTACAAGGCAAATGTCCATATGAACTACTCTATCAGAAACATGCCAAGCTTGATCACTTGAGAGTGTTTGGGTGTCTTGCTTTTGCAGCAACACTGCCCAAAGGTGACAAACTTGCACCTAGAGCCActgtGGGTCCAAATGGGTGTACAAAATTAAATACAAAGCTAATGGTGAAGTTGACAGGTTTAAGGCAAGGCTAGTGGCCAAGGGATACACTCAGCAAGAAGGCCTTGACTACCATGAAACTTTTTCTCCAGTGGCCAAAATGGTCACTGTAAAAGCTGTCATATCTGTTGCTGC
3	β-phaseolin_1633_1802_fwd	TBS_1681_1850_rev	UASrpg_157_326_fwd	-0.261295	0.947277	GTTCAGGTCCAAACCCGAAACCCTCCTTCTTCCTCAGCAGGCTGATGCTGAGTTACTCCTAGTTGTCCGTAGTGGTAAGTAATTGCTACTGGTATCACTTGTTTCTTCTTGCAGAAATAATGGTAATGAGTTTTTTTATAATTTCAGGGAGCGCCATACTCGTCTTGGTGactcCAAGACTGTTGTATACCTGATCAATAGACTCCCTACTCCAATCTTACAAGGCAAATGTCCATATGAACTACTCTATCAGAAACATGCCAAGCTTGATCACTTGAGAGTGTTTGGGTGTCTTGCTTTTGCAGCAACACTGCCCAAAGGTGACAAACTTGCACCTAGAGCCActgtTTTTGATGGCCGCACGGCGCGAACGAAAAATTACGGCTCCTCGCTGCAGACCTGCGAGCAGGGAAACGCTCCCCTCACAGACGCGTTGAATTCTCCCCACGGCGCGCCCCTGTAGAGAAATATAAAAGGTTAGGATTTGCCACTGAGGTTCTTCTTTCATATACTTCCTT
3	β-phaseolin_1633_1802_fwd	TBS_1681_1850_rev	UASrpg_157_326_rev	#N/A	1.71265	GTTCAGGTCCAAACCCGAAACCCTCCTTCTTCCTCAGCAGGCTGATGCTGAGTTACTCCTAGTTGTCCGTAGTGGTAAGTAATTGCTACTGGTATCACTTGTTTCTTCTTGCAGAAATAATGGTAATGAGTTTTTTTATAATTTCAGGGAGCGCCATACTCGTCTTGGTGactcCAAGACTGTTGTATACCTGATCAATAGACTCCCTACTCCAATCTTACAAGGCAAATGTCCATATGAACTACTCTATCAGAAACATGCCAAGCTTGATCACTTGAGAGTGTTTGGGTGTCTTGCTTTTGCAGCAACACTGCCCAAAGGTGACAAACTTGCACCTAGAGCCActgtAAGGAAGTATATGAAAGAAGAACCTCAGTGGCAAATCCTAACCTTTTATATTTCTCTACAGGGGCGCGCCGTGGGGAGAATTCAACGCGTCTGTGAGGGGAGCGTTTCCCTGCTCGCAGGTCTGCAGCGAGGAGCCGTAATTTTTCGTTCGCGCCGTGCGGCCATCAAAA
3	β-phaseolin_1633_1802_fwd	TBS_1681_1850_rev	β-phaseolin_1148_1317_fwd	0.783726	0.923451	GTTCAGGTCCAAACCCGAAACCCTCCTTCTTCCTCAGCAGGCTGATGCTGAGTTACTCCTAGTTGTCCGTAGTGGTAAGTAATTGCTACTGGTATCACTTGTTTCTTCTTGCAGAAATAATGGTAATGAGTTTTTTTATAATTTCAGGGAGCGCCATACTCGTCTTGGTGactcCAAGACTGTTGTATACCTGATCAATAGACTCCCTACTCCAATCTTACAAGGCAAATGTCCATATGAACTACTCTATCAGAAACATGCCAAGCTTGATCACTTGAGAGTGTTTGGGTGTCTTGCTTTTGCAGCAACACTGCCCAAAGGTGACAAACTTGCACCTAGAGCCActgtCACAACCACCTGTATATATTCATTCTCTTCCGCCACCTCAATTTCTTCACTTCAACACACGTCAACCTGCATATGCGTGTCATCCCATGCCCAAATCTCCATGCATGTTCCAACCACCTTCTCTCTTATATAATACCTATAAATACCCCTAATATCACTCACTTCTTTCA
3	β-phaseolin_1633_1802_fwd	TBS_1681_1850_rev	β-phaseolin_1148_1317_rev	-0.62668	0.239311	GTTCAGGTCCAAACCCGAAACCCTCCTTCTTCCTCAGCAGGCTGATGCTGAGTTACTCCTAGTTGTCCGTAGTGGTAAGTAATTGCTACTGGTATCACTTGTTTCTTCTTGCAGAAATAATGGTAATGAGTTTTTTTATAATTTCAGGGAGCGCCATACTCGTCTTGGTGactcCAAGACTGTTGTATACCTGATCAATAGACTCCCTACTCCAATCTTACAAGGCAAATGTCCATATGAACTACTCTATCAGAAACATGCCAAGCTTGATCACTTGAGAGTGTTTGGGTGTCTTGCTTTTGCAGCAACACTGCCCAAAGGTGACAAACTTGCACCTAGAGCCActgtTGAAAGAAGTGAGTGATATTAGGGGTATTTATAGGTATTATATAAGAGAGAAGGTGGTTGGAACATGCATGGAGATTTGGGCATGGGATGACACGCATATGCAGGTTGACGTGTGTTGAAGTGAAGAAATTGAGGTGGCGGAAGAGAATGAATATATACAGGTGGTTGTG
3	β-phaseolin_1633_1802_fwd	TBS_1681_1850_rev	β-phaseolin_1317_1486_fwd	-0.338741	0.168595	GTTCAGGTCCAAACCCGAAACCCTCCTTCTTCCTCAGCAGGCTGATGCTGAGTTACTCCTAGTTGTCCGTAGTGGTAAGTAATTGCTACTGGTATCACTTGTTTCTTCTTGCAGAAATAATGGTAATGAGTTTTTTTATAATTTCAGGGAGCGCCATACTCGTCTTGGTGactcCAAGACTGTTGTATACCTGATCAATAGACTCCCTACTCCAATCTTACAAGGCAAATGTCCATATGAACTACTCTATCAGAAACATGCCAAGCTTGATCACTTGAGAGTGTTTGGGTGTCTTGCTTTTGCAGCAACACTGCCCAAAGGTGACAAACTTGCACCTAGAGCCActgtATCATCCATCCATCCAGAGTACTACTACTCTACTACTATAATACCCCAACCCAACTCATATTCAATACTACTCTACTATGATGAGAGCAAGGGTTCCACTCCTGTTGCTGGGAATTCTTTTCCTGGCATCACTTTCTGCCTCATTTGCCACTTCACTCCGGGAGGAGGAA
3	β-phaseolin_1633_1802_fwd	TBS_1681_1850_rev	β-phaseolin_1317_1486_rev	-0.428661	0.590357	GTTCAGGTCCAAACCCGAAACCCTCCTTCTTCCTCAGCAGGCTGATGCTGAGTTACTCCTAGTTGTCCGTAGTGGTAAGTAATTGCTACTGGTATCACTTGTTTCTTCTTGCAGAAATAATGGTAATGAGTTTTTTTATAATTTCAGGGAGCGCCATACTCGTCTTGGTGactcCAAGACTGTTGTATACCTGATCAATAGACTCCCTACTCCAATCTTACAAGGCAAATGTCCATATGAACTACTCTATCAGAAACATGCCAAGCTTGATCACTTGAGAGTGTTTGGGTGTCTTGCTTTTGCAGCAACACTGCCCAAAGGTGACAAACTTGCACCTAGAGCCActgtTTCCTCCTCCCGGAGTGAAGTGGCAAATGAGGCAGAAAGTGATGCCAGGAAAAGAATTCCCAGCAACAGGAGTGGAACCCTTGCTCTCATCATAGTAGAGTAGTATTGAATATGAGTTGGGTTGGGGTATTATAGTAGTAGAGTAGTAGTACTCTGGATGGATGGATGAT
3	β-phaseolin_1633_1802_fwd	TBS_1681_1850_rev	β-phaseolin_1395_1564_fwd	-0.253044	0.373124	GTTCAGGTCCAAACCCGAAACCCTCCTTCTTCCTCAGCAGGCTGATGCTGAGTTACTCCTAGTTGTCCGTAGTGGTAAGTAATTGCTACTGGTATCACTTGTTTCTTCTTGCAGAAATAATGGTAATGAGTTTTTTTATAATTTCAGGGAGCGCCATACTCGTCTTGGTGactcCAAGACTGTTGTATACCTGATCAATAGACTCCCTACTCCAATCTTACAAGGCAAATGTCCATATGAACTACTCTATCAGAAACATGCCAAGCTTGATCACTTGAGAGTGTTTGGGTGTCTTGCTTTTGCAGCAACACTGCCCAAAGGTGACAAACTTGCACCTAGAGCCActgtTGATGAGAGCAAGGGTTCCACTCCTGTTGCTGGGAATTCTTTTCCTGGCATCACTTTCTGCCTCATTTGCCACTTCACTCCGGGAGGAGGAAGAGAGCCAAGATAACCCCTTCTACTTCAACTCTGACAACTCCTGGAACACTCTATTCAAAAACCAATATGGTCACATT
3	β-phaseolin_1633_1802_fwd	TBS_1681_1850_rev	β-phaseolin_1395_1564_rev	-0.726148	0.485312	GTTCAGGTCCAAACCCGAAACCCTCCTTCTTCCTCAGCAGGCTGATGCTGAGTTACTCCTAGTTGTCCGTAGTGGTAAGTAATTGCTACTGGTATCACTTGTTTCTTCTTGCAGAAATAATGGTAATGAGTTTTTTTATAATTTCAGGGAGCGCCATACTCGTCTTGGTGactcCAAGACTGTTGTATACCTGATCAATAGACTCCCTACTCCAATCTTACAAGGCAAATGTCCATATGAACTACTCTATCAGAAACATGCCAAGCTTGATCACTTGAGAGTGTTTGGGTGTCTTGCTTTTGCAGCAACACTGCCCAAAGGTGACAAACTTGCACCTAGAGCCActgtAATGTGACCATATTGGTTTTTGAATAGAGTGTTCCAGGAGTTGTCAGAGTTGAAGTAGAAGGGGTTATCTTGGCTCTCTTCCTCCTCCCGGAGTGAAGTGGCAAATGAGGCAGAAAGTGATGCCAGGAAAAGAATTCCCAGCAACAGGAGTGGAACCCTTGCTCTCATCA
3	β-phaseolin_1633_1802_fwd	TBS_1681_1850_rev	β-phaseolin_1791_1960_fwd	-0.689659	1.13804	GTTCAGGTCCAAACCCGAAACCCTCCTTCTTCCTCAGCAGGCTGATGCTGAGTTACTCCTAGTTGTCCGTAGTGGTAAGTAATTGCTACTGGTATCACTTGTTTCTTCTTGCAGAAATAATGGTAATGAGTTTTTTTATAATTTCAGGGAGCGCCATACTCGTCTTGGTGactcCAAGACTGTTGTATACCTGATCAATAGACTCCCTACTCCAATCTTACAAGGCAAATGTCCATATGAACTACTCTATCAGAAACATGCCAAGCTTGATCACTTGAGAGTGTTTGGGTGTCTTGCTTTTGCAGCAACACTGCCCAAAGGTGACAAACTTGCACCTAGAGCCActgtCTCGTCTTGGTGAAACCTGATGATCGCAGAGAGTACTTCTTCCTTACGCAAGGCGATAACCCGATATTCTCTGATAACCAGAAAATCCCTGCAGGAACCATTTTCTATTTGGTTAACCCTGACCCCAAAGAGGATCTCAGAATAATCCAACTCGCCATGCCCGTTAACAA
3	β-phaseolin_1633_1802_fwd	TBS_1681_1850_rev	β-phaseolin_1791_1960_rev	0.17402	1.37605	GTTCAGGTCCAAACCCGAAACCCTCCTTCTTCCTCAGCAGGCTGATGCTGAGTTACTCCTAGTTGTCCGTAGTGGTAAGTAATTGCTACTGGTATCACTTGTTTCTTCTTGCAGAAATAATGGTAATGAGTTTTTTTATAATTTCAGGGAGCGCCATACTCGTCTTGGTGactcCAAGACTGTTGTATACCTGATCAATAGACTCCCTACTCCAATCTTACAAGGCAAATGTCCATATGAACTACTCTATCAGAAACATGCCAAGCTTGATCACTTGAGAGTGTTTGGGTGTCTTGCTTTTGCAGCAACACTGCCCAAAGGTGACAAACTTGCACCTAGAGCCActgtTTGTTAACGGGCATGGCGAGTTGGATTATTCTGAGATCCTCTTTGGGGTCAGGGTTAACCAAATAGAAAATGGTTCCTGCAGGGATTTTCTGGTTATCAGAGAATATCGGGTTATCGCCTTGCGTAAGGAAGAAGTACTCTCTGCGATCATCAGGTTTCACCAAGACGAG
3	β-phaseolin_1633_1802_fwd	TBS_1681_1850_rev	β-phaseolin_2266_2435_fwd	-0.0318653	1.07398	GTTCAGGTCCAAACCCGAAACCCTCCTTCTTCCTCAGCAGGCTGATGCTGAGTTACTCCTAGTTGTCCGTAGTGGTAAGTAATTGCTACTGGTATCACTTGTTTCTTCTTGCAGAAATAATGGTAATGAGTTTTTTTATAATTTCAGGGAGCGCCATACTCGTCTTGGTGactcCAAGACTGTTGTATACCTGATCAATAGACTCCCTACTCCAATCTTACAAGGCAAATGTCCATATGAACTACTCTATCAGAAACATGCCAAGCTTGATCACTTGAGAGTGTTTGGGTGTCTTGCTTTTGCAGCAACACTGCCCAAAGGTGACAAACTTGCACCTAGAGCCActgtATATGTTTGCATGATTTTTATAGAGCAAATTCGAGGAGATCAACAGGGTTCTGTTTGAAGAGGAGGGACAGCAAGAGGGAGTGATTGTGAACATTGATTCTGAACAGATTGAGGAACTGAGCAAACATGCAAAATCTAGTTCAAGGAAATCCCATTCCAAACAAGATAAC
3	β-phaseolin_1633_1802_fwd	TBS_1681_1850_rev	β-phaseolin_2266_2435_rev	-0.757775	0.48413	GTTCAGGTCCAAACCCGAAACCCTCCTTCTTCCTCAGCAGGCTGATGCTGAGTTACTCCTAGTTGTCCGTAGTGGTAAGTAATTGCTACTGGTATCACTTGTTTCTTCTTGCAGAAATAATGGTAATGAGTTTTTTTATAATTTCAGGGAGCGCCATACTCGTCTTGGTGactcCAAGACTGTTGTATACCTGATCAATAGACTCCCTACTCCAATCTTACAAGGCAAATGTCCATATGAACTACTCTATCAGAAACATGCCAAGCTTGATCACTTGAGAGTGTTTGGGTGTCTTGCTTTTGCAGCAACACTGCCCAAAGGTGACAAACTTGCACCTAGAGCCActgtGTTATCTTGTTTGGAATGGGATTTCCTTGAACTAGATTTTGCATGTTTGCTCAGTTCCTCAATCTGTTCAGAATCAATGTTCACAATCACTCCCTCTTGCTGTCCCTCCTCTTCAAACAGAACCCTGTTGATCTCCTCGAATTTGCTCTATAAAAATCATGCAAACATAT
3	β-phaseolin_1633_1802_fwd	TBS_1681_1850_rev	β-phaseolin_230_399_fwd	2.48015	0.968677	GTTCAGGTCCAAACCCGAAACCCTCCTTCTTCCTCAGCAGGCTGATGCTGAGTTACTCCTAGTTGTCCGTAGTGGTAAGTAATTGCTACTGGTATCACTTGTTTCTTCTTGCAGAAATAATGGTAATGAGTTTTTTTATAATTTCAGGGAGCGCCATACTCGTCTTGGTGactcCAAGACTGTTGTATACCTGATCAATAGACTCCCTACTCCAATCTTACAAGGCAAATGTCCATATGAACTACTCTATCAGAAACATGCCAAGCTTGATCACTTGAGAGTGTTTGGGTGTCTTGCTTTTGCAGCAACACTGCCCAAAGGTGACAAACTTGCACCTAGAGCCActgtATATTTTAAAAATATATTTATCAAATATTTTTCAACCACGTAAATCTCATAATAATAAGTTGTTTCAAAAGTAATAAAATTTAACTCCATAATTTTTTTATTTGACTGATCTTAAAGCAACACCCAGTGACACAACTAGTAATTTTTTTCTTTGAATAAAAAAATCCAAT
3	β-phaseolin_1633_1802_fwd	TBS_1681_1850_rev	β-phaseolin_230_399_rev	2.80325	0.720976	GTTCAGGTCCAAACCCGAAACCCTCCTTCTTCCTCAGCAGGCTGATGCTGAGTTACTCCTAGTTGTCCGTAGTGGTAAGTAATTGCTACTGGTATCACTTGTTTCTTCTTGCAGAAATAATGGTAATGAGTTTTTTTATAATTTCAGGGAGCGCCATACTCGTCTTGGTGactcCAAGACTGTTGTATACCTGATCAATAGACTCCCTACTCCAATCTTACAAGGCAAATGTCCATATGAACTACTCTATCAGAAACATGCCAAGCTTGATCACTTGAGAGTGTTTGGGTGTCTTGCTTTTGCAGCAACACTGCCCAAAGGTGACAAACTTGCACCTAGAGCCActgtATTGGATTTTTTTATTCAAAGAAAAAAATTACTAGTTGTGTCACTGGGTGTTGCTTTAAGATCAGTCAAATAAAAAAATTATGGAGTTAAATTTTATTACTTTTGAAACAACTTATTATTATGAGATTTACGTGGTTGAAAAATATTTGATAAATATATTTTTAAAATAT
3	β-phaseolin_1633_1802_fwd	TBS_1681_1850_rev	β-phaseolin_2345_2514_fwd	-0.784027	0.751452	GTTCAGGTCCAAACCCGAAACCCTCCTTCTTCCTCAGCAGGCTGATGCTGAGTTACTCCTAGTTGTCCGTAGTGGTAAGTAATTGCTACTGGTATCACTTGTTTCTTCTTGCAGAAATAATGGTAATGAGTTTTTTTATAATTTCAGGGAGCGCCATACTCGTCTTGGTGactcCAAGACTGTTGTATACCTGATCAATAGACTCCCTACTCCAATCTTACAAGGCAAATGTCCATATGAACTACTCTATCAGAAACATGCCAAGCTTGATCACTTGAGAGTGTTTGGGTGTCTTGCTTTTGCAGCAACACTGCCCAAAGGTGACAAACTTGCACCTAGAGCCActgtAGTGATTGTGAACATTGATTCTGAACAGATTGAGGAACTGAGCAAACATGCAAAATCTAGTTCAAGGAAATCCCATTCCAAACAAGATAACACAATTGGAAACGAATTTGGAAACCTGACTGAGAGGACCGATAACTCCTTGAATGTGTTAATCAGTTCTATAGAGATGA
3	β-phaseolin_1633_1802_fwd	TBS_1681_1850_rev	β-phaseolin_2345_2514_rev	-0.316848	0.606037	GTTCAGGTCCAAACCCGAAACCCTCCTTCTTCCTCAGCAGGCTGATGCTGAGTTACTCCTAGTTGTCCGTAGTGGTAAGTAATTGCTACTGGTATCACTTGTTTCTTCTTGCAGAAATAATGGTAATGAGTTTTTTTATAATTTCAGGGAGCGCCATACTCGTCTTGGTGactcCAAGACTGTTGTATACCTGATCAATAGACTCCCTACTCCAATCTTACAAGGCAAATGTCCATATGAACTACTCTATCAGAAACATGCCAAGCTTGATCACTTGAGAGTGTTTGGGTGTCTTGCTTTTGCAGCAACACTGCCCAAAGGTGACAAACTTGCACCTAGAGCCActgtTCATCTCTATAGAACTGATTAACACATTCAAGGAGTTATCGGTCCTCTCAGTCAGGTTTCCAAATTCGTTTCCAATTGTGTTATCTTGTTTGGAATGGGATTTCCTTGAACTAGATTTTGCATGTTTGCTCAGTTCCTCAATCTGTTCAGAATCAATGTTCACAATCACT
3	β-phaseolin_1633_1802_fwd	TBS_1681_1850_rev	β-phaseolin_2741_2910_fwd	-0.53521	0.62623	GTTCAGGTCCAAACCCGAAACCCTCCTTCTTCCTCAGCAGGCTGATGCTGAGTTACTCCTAGTTGTCCGTAGTGGTAAGTAATTGCTACTGGTATCACTTGTTTCTTCTTGCAGAAATAATGGTAATGAGTTTTTTTATAATTTCAGGGAGCGCCATACTCGTCTTGGTGactcCAAGACTGTTGTATACCTGATCAATAGACTCCCTACTCCAATCTTACAAGGCAAATGTCCATATGAACTACTCTATCAGAAACATGCCAAGCTTGATCACTTGAGAGTGTTTGGGTGTCTTGCTTTTGCAGCAACACTGCCCAAAGGTGACAAACTTGCACCTAGAGCCActgtGGAAATAAGGAAACCTTGGAATTTGAGAGCTACAGAGCTGAGCTTTCTAAAGACGATGTATTTGTAATCCCAGCAGCATATCCAGTTGCCATCAAGGCTACCTCCAACGTGAATTTCACTGGTTTCGGTATCAATGCTAATAACAACAATAGGAACCTCCTTGCAGGTAT
3	β-phaseolin_1633_1802_fwd	TBS_1681_1850_rev	β-phaseolin_2741_2910_rev	0.282282	0.925794	GTTCAGGTCCAAACCCGAAACCCTCCTTCTTCCTCAGCAGGCTGATGCTGAGTTACTCCTAGTTGTCCGTAGTGGTAAGTAATTGCTACTGGTATCACTTGTTTCTTCTTGCAGAAATAATGGTAATGAGTTTTTTTATAATTTCAGGGAGCGCCATACTCGTCTTGGTGactcCAAGACTGTTGTATACCTGATCAATAGACTCCCTACTCCAATCTTACAAGGCAAATGTCCATATGAACTACTCTATCAGAAACATGCCAAGCTTGATCACTTGAGAGTGTTTGGGTGTCTTGCTTTTGCAGCAACACTGCCCAAAGGTGACAAACTTGCACCTAGAGCCActgtATACCTGCAAGGAGGTTCCTATTGTTGTTATTAGCATTGATACCGAAACCAGTGAAATTCACGTTGGAGGTAGCCTTGATGGCAACTGGATATGCTGCTGGGATTACAAATACATCGTCTTTAGAAAGCTCAGCTCTGTAGCTCTCAAATTCCAAGGTTTCCTTATTTCC
3	β-phaseolin_1633_1802_fwd	TBS_1681_1850_rev	β-phaseolin_3058_3227_fwd	#N/A	1.10269	GTTCAGGTCCAAACCCGAAACCCTCCTTCTTCCTCAGCAGGCTGATGCTGAGTTACTCCTAGTTGTCCGTAGTGGTAAGTAATTGCTACTGGTATCACTTGTTTCTTCTTGCAGAAATAATGGTAATGAGTTTTTTTATAATTTCAGGGAGCGCCATACTCGTCTTGGTGactcCAAGACTGTTGTATACCTGATCAATAGACTCCCTACTCCAATCTTACAAGGCAAATGTCCATATGAACTACTCTATCAGAAACATGCCAAGCTTGATCACTTGAGAGTGTTTGGGTGTCTTGCTTTTGCAGCAACACTGCCCAAAGGTGACAAACTTGCACCTAGAGCCActgtAAGACGTGTTGGGGCTTACGTTCTCTGGGTCTGGTGAAGAAGTTATGAAGCTGATCAACAAGCAGAGTGGATCGTACTTTGTGGATGGACACCATCACCAACAGGAACAGCAAAAGGGAAGTCACCAACAGGAACAGCAAAAGGGAAGAAAGGGTGCATTTGTGTACTGA
3	β-phaseolin_1633_1802_fwd	TBS_1681_1850_rev	β-phaseolin_3058_3227_rev	-0.137382	0.884971	GTTCAGGTCCAAACCCGAAACCCTCCTTCTTCCTCAGCAGGCTGATGCTGAGTTACTCCTAGTTGTCCGTAGTGGTAAGTAATTGCTACTGGTATCACTTGTTTCTTCTTGCAGAAATAATGGTAATGAGTTTTTTTATAATTTCAGGGAGCGCCATACTCGTCTTGGTGactcCAAGACTGTTGTATACCTGATCAATAGACTCCCTACTCCAATCTTACAAGGCAAATGTCCATATGAACTACTCTATCAGAAACATGCCAAGCTTGATCACTTGAGAGTGTTTGGGTGTCTTGCTTTTGCAGCAACACTGCCCAAAGGTGACAAACTTGCACCTAGAGCCActgtTCAGTACACAAATGCACCCTTTCTTCCCTTTTGCTGTTCCTGTTGGTGACTTCCCTTTTGCTGTTCCTGTTGGTGATGGTGTCCATCCACAAAGTACGATCCACTCTGCTTGTTGATCAGCTTCATAACTTCTTCACCAGACCCAGAGAACGTAAGCCCCAACACGTCTT
3	β-phaseolin_1633_1802_fwd	TBS_1681_1850_rev	β-phaseolin_383_552_fwd	1.64849	0.585131	GTTCAGGTCCAAACCCGAAACCCTCCTTCTTCCTCAGCAGGCTGATGCTGAGTTACTCCTAGTTGTCCGTAGTGGTAAGTAATTGCTACTGGTATCACTTGTTTCTTCTTGCAGAAATAATGGTAATGAGTTTTTTTATAATTTCAGGGAGCGCCATACTCGTCTTGGTGactcCAAGACTGTTGTATACCTGATCAATAGACTCCCTACTCCAATCTTACAAGGCAAATGTCCATATGAACTACTCTATCAGAAACATGCCAAGCTTGATCACTTGAGAGTGTTTGGGTGTCTTGCTTTTGCAGCAACACTGCCCAAAGGTGACAAACTTGCACCTAGAGCCActgtGAATAAAAAAATCCAATTATCATTGTATTTTTTTTATACAATGAAAATTTCACCAAACAATGATTTGTGGTATTTCTGAAGCAAGTCATGTTAATGCAAAATTCTATAATTCACATTTGACACTACGGAAGTGACTGAAAATCTGTTTTTACATGCGAGACACATCAATT
3	β-phaseolin_1633_1802_fwd	TBS_1681_1850_rev	β-phaseolin_383_552_rev	1.54495	0.996172	GTTCAGGTCCAAACCCGAAACCCTCCTTCTTCCTCAGCAGGCTGATGCTGAGTTACTCCTAGTTGTCCGTAGTGGTAAGTAATTGCTACTGGTATCACTTGTTTCTTCTTGCAGAAATAATGGTAATGAGTTTTTTTATAATTTCAGGGAGCGCCATACTCGTCTTGGTGactcCAAGACTGTTGTATACCTGATCAATAGACTCCCTACTCCAATCTTACAAGGCAAATGTCCATATGAACTACTCTATCAGAAACATGCCAAGCTTGATCACTTGAGAGTGTTTGGGTGTCTTGCTTTTGCAGCAACACTGCCCAAAGGTGACAAACTTGCACCTAGAGCCActgtAATTGATGTGTCTCGCATGTAAAAACAGATTTTCAGTCACTTCCGTAGTGTCAAATGTGAATTATAGAATTTTGCATTAACATGACTTGCTTCAGAAATACCACAAATCATTGTTTGGTGAAATTTTCATTGTATAAAAAAAATACAATGATAATTGGATTTTTTTATTC
3	β-phaseolin_1633_1802_fwd	TBS_1681_1850_rev	gypsy_1_170_fwd	1.90154	0.952687	GTTCAGGTCCAAACCCGAAACCCTCCTTCTTCCTCAGCAGGCTGATGCTGAGTTACTCCTAGTTGTCCGTAGTGGTAAGTAATTGCTACTGGTATCACTTGTTTCTTCTTGCAGAAATAATGGTAATGAGTTTTTTTATAATTTCAGGGAGCGCCATACTCGTCTTGGTGactcCAAGACTGTTGTATACCTGATCAATAGACTCCCTACTCCAATCTTACAAGGCAAATGTCCATATGAACTACTCTATCAGAAACATGCCAAGCTTGATCACTTGAGAGTGTTTGGGTGTCTTGCTTTTGCAGCAACACTGCCCAAAGGTGACAAACTTGCACCTAGAGCCActgtCACGTAATAAGTGTGCGTTGAATTTATTCGCAAAAACATTGCATATTTTCGGCAAAGTAAAATTTTGTTGCATACCTTATCAAAAAATAAGTGCTGCATACTTTTTAGAGAAACCAAATAATTTTTTATTGCATACCCGTTTTTAATAAAATACATTGCATACCCTCTTT
3	β-phaseolin_1633_1802_fwd	TBS_1681_1850_rev	gypsy_1_170_rev	1.46694	1.24665	GTTCAGGTCCAAACCCGAAACCCTCCTTCTTCCTCAGCAGGCTGATGCTGAGTTACTCCTAGTTGTCCGTAGTGGTAAGTAATTGCTACTGGTATCACTTGTTTCTTCTTGCAGAAATAATGGTAATGAGTTTTTTTATAATTTCAGGGAGCGCCATACTCGTCTTGGTGactcCAAGACTGTTGTATACCTGATCAATAGACTCCCTACTCCAATCTTACAAGGCAAATGTCCATATGAACTACTCTATCAGAAACATGCCAAGCTTGATCACTTGAGAGTGTTTGGGTGTCTTGCTTTTGCAGCAACACTGCCCAAAGGTGACAAACTTGCACCTAGAGCCActgtAAAGAGGGTATGCAATGTATTTTATTAAAAACGGGTATGCAATAAAAAATTATTTGGTTTCTCTAAAAAGTATGCAGCACTTATTTTTTGATAAGGTATGCAACAAAATTTTACTTTGCCGAAAATATGCAATGTTTTTGCGAATAAATTCAACGCACACTTATTACGTG
3	β-phaseolin_1633_1802_fwd	TBS_1681_1850_rev	gypsy_54_223_fwd	2.00719	0.99748	GTTCAGGTCCAAACCCGAAACCCTCCTTCTTCCTCAGCAGGCTGATGCTGAGTTACTCCTAGTTGTCCGTAGTGGTAAGTAATTGCTACTGGTATCACTTGTTTCTTCTTGCAGAAATAATGGTAATGAGTTTTTTTATAATTTCAGGGAGCGCCATACTCGTCTTGGTGactcCAAGACTGTTGTATACCTGATCAATAGACTCCCTACTCCAATCTTACAAGGCAAATGTCCATATGAACTACTCTATCAGAAACATGCCAAGCTTGATCACTTGAGAGTGTTTGGGTGTCTTGCTTTTGCAGCAACACTGCCCAAAGGTGACAAACTTGCACCTAGAGCCActgtAAAGTAAAATTTTGTTGCATACCTTATCAAAAAATAAGTGCTGCATACTTTTTAGAGAAACCAAATAATTTTTTATTGCATACCCGTTTTTAATAAAATACATTGCATACCCTCTTTTAATAAAAAATATTGCATACTTTGACGAAACAAATTTTCGTTGCATACCCAAT
3	β-phaseolin_1633_1802_fwd	TBS_1681_1850_rev	gypsy_54_223_rev	1.93593	0.855738	GTTCAGGTCCAAACCCGAAACCCTCCTTCTTCCTCAGCAGGCTGATGCTGAGTTACTCCTAGTTGTCCGTAGTGGTAAGTAATTGCTACTGGTATCACTTGTTTCTTCTTGCAGAAATAATGGTAATGAGTTTTTTTATAATTTCAGGGAGCGCCATACTCGTCTTGGTGactcCAAGACTGTTGTATACCTGATCAATAGACTCCCTACTCCAATCTTACAAGGCAAATGTCCATATGAACTACTCTATCAGAAACATGCCAAGCTTGATCACTTGAGAGTGTTTGGGTGTCTTGCTTTTGCAGCAACACTGCCCAAAGGTGACAAACTTGCACCTAGAGCCActgtATTGGGTATGCAACGAAAATTTGTTTCGTCAAAGTATGCAATATTTTTTATTAAAAGAGGGTATGCAATGTATTTTATTAAAAACGGGTATGCAATAAAAAATTATTTGGTTTCTCTAAAAAGTATGCAGCACTTATTTTTTGATAAGGTATGCAACAAAATTTTACTTT
3	β-phaseolin_1633_1802_fwd	TBS_1681_1850_rev	λ-EXOB_166_335_fwd	-0.624145	0.529766	GTTCAGGTCCAAACCCGAAACCCTCCTTCTTCCTCAGCAGGCTGATGCTGAGTTACTCCTAGTTGTCCGTAGTGGTAAGTAATTGCTACTGGTATCACTTGTTTCTTCTTGCAGAAATAATGGTAATGAGTTTTTTTATAATTTCAGGGAGCGCCATACTCGTCTTGGTGactcCAAGACTGTTGTATACCTGATCAATAGACTCCCTACTCCAATCTTACAAGGCAAATGTCCATATGAACTACTCTATCAGAAACATGCCAAGCTTGATCACTTGAGAGTGTTTGGGTGTCTTGCTTTTGCAGCAACACTGCCCAAAGGTGACAAACTTGCACCTAGAGCCActgtTTGTGAACTTCTGAAGCGGTGATGACGCCGAGCCGTAATTTGTGCCACGCATCATCCCCCTGTTCGACAGCTCTCACATCGATCCCGGTACGCTGCAGGATAATGTCCGGTGTCATGCTGCCACCTTCTGCTCTGCGGCTTTCTGTTTCAGGAATCCAAGAGCTTTTACT
3	β-phaseolin_1633_1802_fwd	TBS_1681_1850_rev	λ-EXOB_166_335_rev	-0.872777	0.779869	GTTCAGGTCCAAACCCGAAACCCTCCTTCTTCCTCAGCAGGCTGATGCTGAGTTACTCCTAGTTGTCCGTAGTGGTAAGTAATTGCTACTGGTATCACTTGTTTCTTCTTGCAGAAATAATGGTAATGAGTTTTTTTATAATTTCAGGGAGCGCCATACTCGTCTTGGTGactcCAAGACTGTTGTATACCTGATCAATAGACTCCCTACTCCAATCTTACAAGGCAAATGTCCATATGAACTACTCTATCAGAAACATGCCAAGCTTGATCACTTGAGAGTGTTTGGGTGTCTTGCTTTTGCAGCAACACTGCCCAAAGGTGACAAACTTGCACCTAGAGCCActgtAGTAAAAGCTCTTGGATTCCTGAAACAGAAAGCCGCAGAGCAGAAGGTGGCAGCATGACACCGGACATTATCCTGCAGCGTACCGGGATCGATGTGAGAGCTGTCGAACAGGGGGATGATGCGTGGCACAAATTACGGCTCGGCGTCATCACCGCTTCAGAAGTTCACAA
3	β-phaseolin_1633_1802_fwd	TBS_1681_1850_rev	λ-EXOB_1_170_fwd	-1.31581	0.655519	GTTCAGGTCCAAACCCGAAACCCTCCTTCTTCCTCAGCAGGCTGATGCTGAGTTACTCCTAGTTGTCCGTAGTGGTAAGTAATTGCTACTGGTATCACTTGTTTCTTCTTGCAGAAATAATGGTAATGAGTTTTTTTATAATTTCAGGGAGCGCCATACTCGTCTTGGTGactcCAAGACTGTTGTATACCTGATCAATAGACTCCCTACTCCAATCTTACAAGGCAAATGTCCATATGAACTACTCTATCAGAAACATGCCAAGCTTGATCACTTGAGAGTGTTTGGGTGTCTTGCTTTTGCAGCAACACTGCCCAAAGGTGACAAACTTGCACCTAGAGCCActgtAATTCAAACAGGGTTCTGGCGTCGTTCTCGTACTGTTTTCCCCAGGCCAGTGCTTTAGCGTTAACTTCCGGAGCCACACCGGTGCAAACCTCAGCAAGCAGGGTGTGGAAGTAGGACATTTTCATGTCAGGCCACTTCTTTCCGGAGCGGGGTTTTGCTATCACGTTGTG
3	β-phaseolin_1633_1802_fwd	TBS_1681_1850_rev	λ-EXOB_1_170_rev	-0.388525	0.688069	GTTCAGGTCCAAACCCGAAACCCTCCTTCTTCCTCAGCAGGCTGATGCTGAGTTACTCCTAGTTGTCCGTAGTGGTAAGTAATTGCTACTGGTATCACTTGTTTCTTCTTGCAGAAATAATGGTAATGAGTTTTTTTATAATTTCAGGGAGCGCCATACTCGTCTTGGTGactcCAAGACTGTTGTATACCTGATCAATAGACTCCCTACTCCAATCTTACAAGGCAAATGTCCATATGAACTACTCTATCAGAAACATGCCAAGCTTGATCACTTGAGAGTGTTTGGGTGTCTTGCTTTTGCAGCAACACTGCCCAAAGGTGACAAACTTGCACCTAGAGCCActgtCACAACGTGATAGCAAAACCCCGCTCCGGAAAGAAGTGGCCTGACATGAAAATGTCCTACTTCCACACCCTGCTTGCTGAGGTTTGCACCGGTGTGGCTCCGGAAGTTAACGCTAAAGCACTGGCCTGGGGAAAACAGTACGAGAACGACGCCAGAACCCTGTTTGAATT
3	β-phaseolin_1633_1802_fwd	TBS_1681_1850_rev	λ-EXOB_249_418_fwd	-0.23594	0.555811	GTTCAGGTCCAAACCCGAAACCCTCCTTCTTCCTCAGCAGGCTGATGCTGAGTTACTCCTAGTTGTCCGTAGTGGTAAGTAATTGCTACTGGTATCACTTGTTTCTTCTTGCAGAAATAATGGTAATGAGTTTTTTTATAATTTCAGGGAGCGCCATACTCGTCTTGGTGactcCAAGACTGTTGTATACCTGATCAATAGACTCCCTACTCCAATCTTACAAGGCAAATGTCCATATGAACTACTCTATCAGAAACATGCCAAGCTTGATCACTTGAGAGTGTTTGGGTGTCTTGCTTTTGCAGCAACACTGCCCAAAGGTGACAAACTTGCACCTAGAGCCActgtCCCGGTACGCTGCAGGATAATGTCCGGTGTCATGCTGCCACCTTCTGCTCTGCGGCTTTCTGTTTCAGGAATCCAAGAGCTTTTACTGCTTCGGCCTGTGTCAGTTCTGACGATGCACGAATGTCGCGGCGAAATATCTGGGAACAGAGCGGCAATAAGTCGTCATCCCA
3	β-phaseolin_1633_1802_fwd	TBS_1681_1850_rev	λ-EXOB_249_418_rev	-0.993882	0.809841	GTTCAGGTCCAAACCCGAAACCCTCCTTCTTCCTCAGCAGGCTGATGCTGAGTTACTCCTAGTTGTCCGTAGTGGTAAGTAATTGCTACTGGTATCACTTGTTTCTTCTTGCAGAAATAATGGTAATGAGTTTTTTTATAATTTCAGGGAGCGCCATACTCGTCTTGGTGactcCAAGACTGTTGTATACCTGATCAATAGACTCCCTACTCCAATCTTACAAGGCAAATGTCCATATGAACTACTCTATCAGAAACATGCCAAGCTTGATCACTTGAGAGTGTTTGGGTGTCTTGCTTTTGCAGCAACACTGCCCAAAGGTGACAAACTTGCACCTAGAGCCActgtTGGGATGACGACTTATTGCCGCTCTGTTCCCAGATATTTCGCCGCGACATTCGTGCATCGTCAGAACTGACACAGGCCGAAGCAGTAAAAGCTCTTGGATTCCTGAAACAGAAAGCCGCAGAGCAGAAGGTGGCAGCATGACACCGGACATTATCCTGCAGCGTACCGGG
3	β-phaseolin_1633_1802_fwd	TBS_1681_1850_rev	λ-EXOB_415_584_fwd	-0.698881	0.588587	GTTCAGGTCCAAACCCGAAACCCTCCTTCTTCCTCAGCAGGCTGATGCTGAGTTACTCCTAGTTGTCCGTAGTGGTAAGTAATTGCTACTGGTATCACTTGTTTCTTCTTGCAGAAATAATGGTAATGAGTTTTTTTATAATTTCAGGGAGCGCCATACTCGTCTTGGTGactcCAAGACTGTTGTATACCTGATCAATAGACTCCCTACTCCAATCTTACAAGGCAAATGTCCATATGAACTACTCTATCAGAAACATGCCAAGCTTGATCACTTGAGAGTGTTTGGGTGTCTTGCTTTTGCAGCAACACTGCCCAAAGGTGACAAACTTGCACCTAGAGCCActgtCCCATGTTTTATCCAGGGCGATCAGCAGAGTGTTAATCTCCTGCATGGTTTCATCGTTAACCGGAGTGATGTCGCGTTCCGGCTGACGTTCTGCAGTGTATGCAGTATTTTCGACAATGCGCTCGGCTTCATCCTTGTCATAGATACCAGCAAATCCGAAGGCCAGACGG
3	β-phaseolin_1633_1802_fwd	TBS_1681_1850_rev	λ-EXOB_415_584_rev	-1.51009	0.559709	GTTCAGGTCCAAACCCGAAACCCTCCTTCTTCCTCAGCAGGCTGATGCTGAGTTACTCCTAGTTGTCCGTAGTGGTAAGTAATTGCTACTGGTATCACTTGTTTCTTCTTGCAGAAATAATGGTAATGAGTTTTTTTATAATTTCAGGGAGCGCCATACTCGTCTTGGTGactcCAAGACTGTTGTATACCTGATCAATAGACTCCCTACTCCAATCTTACAAGGCAAATGTCCATATGAACTACTCTATCAGAAACATGCCAAGCTTGATCACTTGAGAGTGTTTGGGTGTCTTGCTTTTGCAGCAACACTGCCCAAAGGTGACAAACTTGCACCTAGAGCCActgtCCGTCTGGCCTTCGGATTTGCTGGTATCTATGACAAGGATGAAGCCGAGCGCATTGTCGAAAATACTGCATACACTGCAGAACGTCAGCCGGAACGCGACATCACTCCGGTTAACGATGAAACCATGCAGGAGATTAACACTCTGCTGATCGCCCTGGATAAAACATGGG
3	β-phaseolin_1633_1802_fwd	TBS_1681_1850_rev	λ-EXOB_663_832_fwd	-0.0358169	0.688725	GTTCAGGTCCAAACCCGAAACCCTCCTTCTTCCTCAGCAGGCTGATGCTGAGTTACTCCTAGTTGTCCGTAGTGGTAAGTAATTGCTACTGGTATCACTTGTTTCTTCTTGCAGAAATAATGGTAATGAGTTTTTTTATAATTTCAGGGAGCGCCATACTCGTCTTGGTGactcCAAGACTGTTGTATACCTGATCAATAGACTCCCTACTCCAATCTTACAAGGCAAATGTCCATATGAACTACTCTATCAGAAACATGCCAAGCTTGATCACTTGAGAGTGTTTGGGTGTCTTGCTTTTGCAGCAACACTGCCCAAAGGTGACAAACTTGCACCTAGAGCCActgtCGAGTTTTGAATGGTTCGCGGCGGCATTCATCCATCCATTCGGTAACGCAGATCGGATGATTACGGTCCTTGCGGTAAATCCGGCATGTACAGGATTCATTGTCCTGCTCAAAGTCCATGCCATCAAACTGCTGGTTTTCATTGATGATGCGGGACCAGCCATCAACGCC
3	β-phaseolin_1633_1802_fwd	TBS_1681_1850_rev	λ-EXOB_663_832_rev	-0.427006	0.732748	GTTCAGGTCCAAACCCGAAACCCTCCTTCTTCCTCAGCAGGCTGATGCTGAGTTACTCCTAGTTGTCCGTAGTGGTAAGTAATTGCTACTGGTATCACTTGTTTCTTCTTGCAGAAATAATGGTAATGAGTTTTTTTATAATTTCAGGGAGCGCCATACTCGTCTTGGTGactcCAAGACTGTTGTATACCTGATCAATAGACTCCCTACTCCAATCTTACAAGGCAAATGTCCATATGAACTACTCTATCAGAAACATGCCAAGCTTGATCACTTGAGAGTGTTTGGGTGTCTTGCTTTTGCAGCAACACTGCCCAAAGGTGACAAACTTGCACCTAGAGCCActgtGGCGTTGATGGCTGGTCCCGCATCATCAATGAAAACCAGCAGTTTGATGGCATGGACTTTGAGCAGGACAATGAATCCTGTACATGCCGGATTTACCGCAAGGACCGTAATCATCCGATCTGCGTTACCGAATGGATGGATGAATGCCGCCGCGAACCATTCAAAACTCG
3	β-phaseolin_1633_1802_fwd	TBS_1681_1850_rev	λ-EXOB_829_998_fwd	-0.721071	1.11438	GTTCAGGTCCAAACCCGAAACCCTCCTTCTTCCTCAGCAGGCTGATGCTGAGTTACTCCTAGTTGTCCGTAGTGGTAAGTAATTGCTACTGGTATCACTTGTTTCTTCTTGCAGAAATAATGGTAATGAGTTTTTTTATAATTTCAGGGAGCGCCATACTCGTCTTGGTGactcCAAGACTGTTGTATACCTGATCAATAGACTCCCTACTCCAATCTTACAAGGCAAATGTCCATATGAACTACTCTATCAGAAACATGCCAAGCTTGATCACTTGAGAGTGTTTGGGTGTCTTGCTTTTGCAGCAACACTGCCCAAAGGTGACAAACTTGCACCTAGAGCCActgtCGCCCACCACCGGAACGATGCCATTCTGCTTATCAGGAAAGGCGTAAATTTCTTTCGTCCACGGATTAAGGCCGTACTGGTTGGCAACGATCAGTAATGCGATGAACTGCGCATCGCTGGCATCACCTTTAAATGCCGTCTGGCGAAGAGTGGTGATCAGTTCCTGTGGG
3	β-phaseolin_1633_1802_fwd	TBS_1681_1850_rev	λ-EXOB_829_998_rev	-1.01639	1.04636	GTTCAGGTCCAAACCCGAAACCCTCCTTCTTCCTCAGCAGGCTGATGCTGAGTTACTCCTAGTTGTCCGTAGTGGTAAGTAATTGCTACTGGTATCACTTGTTTCTTCTTGCAGAAATAATGGTAATGAGTTTTTTTATAATTTCAGGGAGCGCCATACTCGTCTTGGTGactcCAAGACTGTTGTATACCTGATCAATAGACTCCCTACTCCAATCTTACAAGGCAAATGTCCATATGAACTACTCTATCAGAAACATGCCAAGCTTGATCACTTGAGAGTGTTTGGGTGTCTTGCTTTTGCAGCAACACTGCCCAAAGGTGACAAACTTGCACCTAGAGCCActgtCCCACAGGAACTGATCACCACTCTTCGCCAGACGGCATTTAAAGGTGATGCCAGCGATGCGCAGTTCATCGCATTACTGATCGTTGCCAACCAGTACGGCCTTAATCCGTGGACGAAAGAAATTTACGCCTTTCCTGATAAGCAGAATGGCATCGTTCCGGTGGTGGGCG
3	β-phaseolin_1633_1802_fwd	TBS_1681_1850_rev	sIns1_54_223_fwd	#N/A	1.39779	GTTCAGGTCCAAACCCGAAACCCTCCTTCTTCCTCAGCAGGCTGATGCTGAGTTACTCCTAGTTGTCCGTAGTGGTAAGTAATTGCTACTGGTATCACTTGTTTCTTCTTGCAGAAATAATGGTAATGAGTTTTTTTATAATTTCAGGGAGCGCCATACTCGTCTTGGTGactcCAAGACTGTTGTATACCTGATCAATAGACTCCCTACTCCAATCTTACAAGGCAAATGTCCATATGAACTACTCTATCAGAAACATGCCAAGCTTGATCACTTGAGAGTGTTTGGGTGTCTTGCTTTTGCAGCAACACTGCCCAAAGGTGACAAACTTGCACCTAGAGCCActgtAAGGATCTTACCGCTGTTGAGATCCAGTTCGATGTAACCCACTCGTGCACCCAACTGATCTTCAGCATCTTTTACTTTCACCAGCGTTTCTGGGTGAGCAAAAACAGGAAGGCAAAATGCCGCAAAAAAGGGAATAAGGGCGACACGGAAATGTTGAATACTCATACTCT
3	β-phaseolin_1633_1802_fwd	TBS_1681_1850_rev	sIns1_54_223_rev	0.197426	0.666403	GTTCAGGTCCAAACCCGAAACCCTCCTTCTTCCTCAGCAGGCTGATGCTGAGTTACTCCTAGTTGTCCGTAGTGGTAAGTAATTGCTACTGGTATCACTTGTTTCTTCTTGCAGAAATAATGGTAATGAGTTTTTTTATAATTTCAGGGAGCGCCATACTCGTCTTGGTGactcCAAGACTGTTGTATACCTGATCAATAGACTCCCTACTCCAATCTTACAAGGCAAATGTCCATATGAACTACTCTATCAGAAACATGCCAAGCTTGATCACTTGAGAGTGTTTGGGTGTCTTGCTTTTGCAGCAACACTGCCCAAAGGTGACAAACTTGCACCTAGAGCCActgtAGAGTATGAGTATTCAACATTTCCGTGTCGCCCTTATTCCCTTTTTTGCGGCATTTTGCCTTCCTGTTTTTGCTCACCCAGAAACGCTGGTGAAAGTAAAAGATGCTGAAGATCAGTTGGGTGCACGAGTGGGTTACATCGAACTGGATCTCAACAGCGGTAAGATCCTT
3	β-phaseolin_1633_1802_fwd	TBS_1681_1850_rev	sIns2_335_504_fwd	-0.813825	0.0379451	GTTCAGGTCCAAACCCGAAACCCTCCTTCTTCCTCAGCAGGCTGATGCTGAGTTACTCCTAGTTGTCCGTAGTGGTAAGTAATTGCTACTGGTATCACTTGTTTCTTCTTGCAGAAATAATGGTAATGAGTTTTTTTATAATTTCAGGGAGCGCCATACTCGTCTTGGTGactcCAAGACTGTTGTATACCTGATCAATAGACTCCCTACTCCAATCTTACAAGGCAAATGTCCATATGAACTACTCTATCAGAAACATGCCAAGCTTGATCACTTGAGAGTGTTTGGGTGTCTTGCTTTTGCAGCAACACTGCCCAAAGGTGACAAACTTGCACCTAGAGCCActgtATCAAGAAGTACCCAGCACTGGAAAGCGAGTTCGTGTACGGAGACTACAAGGTCTACGACGTGCGCAAGATGATTGCCAAATCTGAGCAGGAGATCGGAAAGGCCACCGCAAAGTACTTCTTCTACAGCAACATCATGAATTTCTTCAAGACCGAAATCACCCTTGCAAA
3	β-phaseolin_1633_1802_fwd	TBS_1681_1850_rev	sIns2_335_504_rev	-0.387775	0.905665	GTTCAGGTCCAAACCCGAAACCCTCCTTCTTCCTCAGCAGGCTGATGCTGAGTTACTCCTAGTTGTCCGTAGTGGTAAGTAATTGCTACTGGTATCACTTGTTTCTTCTTGCAGAAATAATGGTAATGAGTTTTTTTATAATTTCAGGGAGCGCCATACTCGTCTTGGTGactcCAAGACTGTTGTATACCTGATCAATAGACTCCCTACTCCAATCTTACAAGGCAAATGTCCATATGAACTACTCTATCAGAAACATGCCAAGCTTGATCACTTGAGAGTGTTTGGGTGTCTTGCTTTTGCAGCAACACTGCCCAAAGGTGACAAACTTGCACCTAGAGCCActgtTTTGCAAGGGTGATTTCGGTCTTGAAGAAATTCATGATGTTGCTGTAGAAGAAGTACTTTGCGGTGGCCTTTCCGATCTCCTGCTCAGATTTGGCAATCATCTTGCGCACGTCGTAGACCTTGTAGTCTCCGTACACGAACTCGCTTTCCAGTGCTGGGTACTTCTTGAT
3	β-phaseolin_1633_1802_fwd	TBS_1765_1934_fwd	BEAD-1C_246_415_fwd	-0.558032	-0.690729	GTTCAGGTCCAAACCCGAAACCCTCCTTCTTCCTCAGCAGGCTGATGCTGAGTTACTCCTAGTTGTCCGTAGTGGTAAGTAATTGCTACTGGTATCACTTGTTTCTTCTTGCAGAAATAATGGTAATGAGTTTTTTTATAATTTCAGGGAGCGCCATACTCGTCTTGGTGactcCATGTTTCTGATAGAGTAGTTCATATGGACATTTGCCTTGTAAGATTGGAGTAGGGAGTCTATTGATCAGGTATACAACAGTCTTGACACAGTCTCCCCAAAACCTGGTAGGTACACCACTCTGAAACTTAAGTGCCCTTGCCATCTCAAGGATGTGTCTGTGCTTTCTCctgtGCCCAGGCCTGCACTGCCGCCTGCCGGCAGGGGTCCAGTCCACGAGTCCCAGCTCCCTGCTGGCGGAAGTCCATTTCAGAGCTTCCGGTTCTCCCAAGTCCAAGGATTATGCTCACTCCCCACCCACAGTCTCTTAGTGTCTGTCCCTGCTCTAAAGATGTTGTCTGGGC
3	β-phaseolin_1633_1802_fwd	TBS_1765_1934_fwd	BEAD-1C_246_415_rev	-0.852402	-0.35687	GTTCAGGTCCAAACCCGAAACCCTCCTTCTTCCTCAGCAGGCTGATGCTGAGTTACTCCTAGTTGTCCGTAGTGGTAAGTAATTGCTACTGGTATCACTTGTTTCTTCTTGCAGAAATAATGGTAATGAGTTTTTTTATAATTTCAGGGAGCGCCATACTCGTCTTGGTGactcCATGTTTCTGATAGAGTAGTTCATATGGACATTTGCCTTGTAAGATTGGAGTAGGGAGTCTATTGATCAGGTATACAACAGTCTTGACACAGTCTCCCCAAAACCTGGTAGGTACACCACTCTGAAACTTAAGTGCCCTTGCCATCTCAAGGATGTGTCTGTGCTTTCTCctgtGCCCAGACAACATCTTTAGAGCAGGGACAGACACTAAGAGACTGTGGGTGGGGAGTGAGCATAATCCTTGGACTTGGGAGAACCGGAAGCTCTGAAATGGACTTCCGCCAGCAGGGAGCTGGGACTCGTGGACTGGACCCCTGCCGGCAGGCGGCAGTGCAGGCCTGGGC
3	β-phaseolin_1633_1802_fwd	TBS_1765_1934_fwd	TBS_1681_1850_fwd	0.257969	0.406544	GTTCAGGTCCAAACCCGAAACCCTCCTTCTTCCTCAGCAGGCTGATGCTGAGTTACTCCTAGTTGTCCGTAGTGGTAAGTAATTGCTACTGGTATCACTTGTTTCTTCTTGCAGAAATAATGGTAATGAGTTTTTTTATAATTTCAGGGAGCGCCATACTCGTCTTGGTGactcCATGTTTCTGATAGAGTAGTTCATATGGACATTTGCCTTGTAAGATTGGAGTAGGGAGTCTATTGATCAGGTATACAACAGTCTTGACACAGTCTCCCCAAAACCTGGTAGGTACACCACTCTGAAACTTAAGTGCCCTTGCCATCTCAAGGATGTGTCTGTGCTTTCTCctgtTGGCTCTAGGTGCAAGTTTGTCACCTTTGGGCAGTGTTGCTGCAAAAGCAAGACACCCAAACACTCTCAAGTGATCAAGCTTGGCATGTTTCTGATAGAGTAGTTCATATGGACATTTGCCTTGTAAGATTGGAGTAGGGAGTCTATTGATCAGGTATACAACAGTCTTG
3	β-phaseolin_1633_1802_fwd	TBS_1765_1934_fwd	TBS_1765_1934_fwd	-0.263461	0.229144	GTTCAGGTCCAAACCCGAAACCCTCCTTCTTCCTCAGCAGGCTGATGCTGAGTTACTCCTAGTTGTCCGTAGTGGTAAGTAATTGCTACTGGTATCACTTGTTTCTTCTTGCAGAAATAATGGTAATGAGTTTTTTTATAATTTCAGGGAGCGCCATACTCGTCTTGGTGactcCATGTTTCTGATAGAGTAGTTCATATGGACATTTGCCTTGTAAGATTGGAGTAGGGAGTCTATTGATCAGGTATACAACAGTCTTGACACAGTCTCCCCAAAACCTGGTAGGTACACCACTCTGAAACTTAAGTGCCCTTGCCATCTCAAGGATGTGTCTGTGCTTTCTCctgtCATGTTTCTGATAGAGTAGTTCATATGGACATTTGCCTTGTAAGATTGGAGTAGGGAGTCTATTGATCAGGTATACAACAGTCTTGACACAGTCTCCCCAAAACCTGGTAGGTACACCACTCTGAAACTTAAGTGCCCTTGCCATCTCAAGGATGTGTCTGTGCTTTCTC
3	β-phaseolin_1633_1802_fwd	TBS_1765_1934_fwd	TBS_252_421_fwd	-0.621239	-0.0418693	GTTCAGGTCCAAACCCGAAACCCTCCTTCTTCCTCAGCAGGCTGATGCTGAGTTACTCCTAGTTGTCCGTAGTGGTAAGTAATTGCTACTGGTATCACTTGTTTCTTCTTGCAGAAATAATGGTAATGAGTTTTTTTATAATTTCAGGGAGCGCCATACTCGTCTTGGTGactcCATGTTTCTGATAGAGTAGTTCATATGGACATTTGCCTTGTAAGATTGGAGTAGGGAGTCTATTGATCAGGTATACAACAGTCTTGACACAGTCTCCCCAAAACCTGGTAGGTACACCACTCTGAAACTTAAGTGCCCTTGCCATCTCAAGGATGTGTCTGTGCTTTCTCctgtTGGGGTTGACACTGGTCTGCAGCCTCCCAGACCAACACCTGATATCAGTTCCAGTGCATACTTCCTCTGGTTCAGTAGGATTCCCTTTTCTGATCTCAGCACCTCAATGCCTAAGAAGTATTTTAGTTCTCCCAAATCTTTCATCTTGAAATGCTGATGCAGGGTTGCCT
3	β-phaseolin_1633_1802_fwd	TBS_1765_1934_fwd	TBS_252_421_rev	-0.088794	0.0678239	GTTCAGGTCCAAACCCGAAACCCTCCTTCTTCCTCAGCAGGCTGATGCTGAGTTACTCCTAGTTGTCCGTAGTGGTAAGTAATTGCTACTGGTATCACTTGTTTCTTCTTGCAGAAATAATGGTAATGAGTTTTTTTATAATTTCAGGGAGCGCCATACTCGTCTTGGTGactcCATGTTTCTGATAGAGTAGTTCATATGGACATTTGCCTTGTAAGATTGGAGTAGGGAGTCTATTGATCAGGTATACAACAGTCTTGACACAGTCTCCCCAAAACCTGGTAGGTACACCACTCTGAAACTTAAGTGCCCTTGCCATCTCAAGGATGTGTCTGTGCTTTCTCctgtAGGCAACCCTGCATCAGCATTTCAAGATGAAAGATTTGGGAGAACTAAAATACTTCTTAGGCATTGAGGTGCTGAGATCAGAAAAGGGAATCCTACTGAACCAGAGGAAGTATGCACTGGAACTGATATCAGGTGTTGGTCTGGGAGGCTGCAGACCAGTGTCAACCCCA
3	β-phaseolin_1633_1802_fwd	TBS_1765_1934_fwd	TBS_588_757_fwd	0.757273	0.749328	GTTCAGGTCCAAACCCGAAACCCTCCTTCTTCCTCAGCAGGCTGATGCTGAGTTACTCCTAGTTGTCCGTAGTGGTAAGTAATTGCTACTGGTATCACTTGTTTCTTCTTGCAGAAATAATGGTAATGAGTTTTTTTATAATTTCAGGGAGCGCCATACTCGTCTTGGTGactcCATGTTTCTGATAGAGTAGTTCATATGGACATTTGCCTTGTAAGATTGGAGTAGGGAGTCTATTGATCAGGTATACAACAGTCTTGACACAGTCTCCCCAAAACCTGGTAGGTACACCACTCTGAAACTTAAGTGCCCTTGCCATCTCAAGGATGTGTCTGTGCTTTCTCctgtCTGCCTTGATGCTTGCTTTAAACCATAGAGGGATTCAACAGCCTGCACACTTTGGACTCCCCTTGGCTGTGAAAACCCTGAGGCAGAGACATATAAACTTCTTCCATGAGGTCACCTTGTAGAAAAGCATTGTTGACATCCATCTGGAAAAGGAACCAGCCCTTGGAAGC
3	β-phaseolin_1633_1802_fwd	TBS_1765_1934_fwd	TBS_588_757_rev	-0.477173	0.562957	GTTCAGGTCCAAACCCGAAACCCTCCTTCTTCCTCAGCAGGCTGATGCTGAGTTACTCCTAGTTGTCCGTAGTGGTAAGTAATTGCTACTGGTATCACTTGTTTCTTCTTGCAGAAATAATGGTAATGAGTTTTTTTATAATTTCAGGGAGCGCCATACTCGTCTTGGTGactcCATGTTTCTGATAGAGTAGTTCATATGGACATTTGCCTTGTAAGATTGGAGTAGGGAGTCTATTGATCAGGTATACAACAGTCTTGACACAGTCTCCCCAAAACCTGGTAGGTACACCACTCTGAAACTTAAGTGCCCTTGCCATCTCAAGGATGTGTCTGTGCTTTCTCctgtGCTTCCAAGGGCTGGTTCCTTTTCCAGATGGATGTCAACAATGCTTTTCTACAAGGTGACCTCATGGAAGAAGTTTATATGTCTCTGCCTCAGGGTTTTCACAGCCAAGGGGAGTCCAAAGTGTGCAGGCTGTTGAATCCCTCTATGGTTTAAAGCAAGCATCAAGGCAG
3	β-phaseolin_1633_1802_fwd	TBS_1765_1934_fwd	TBS_756_925_fwd	2.14349	0.812245	GTTCAGGTCCAAACCCGAAACCCTCCTTCTTCCTCAGCAGGCTGATGCTGAGTTACTCCTAGTTGTCCGTAGTGGTAAGTAATTGCTACTGGTATCACTTGTTTCTTCTTGCAGAAATAATGGTAATGAGTTTTTTTATAATTTCAGGGAGCGCCATACTCGTCTTGGTGactcCATGTTTCTGATAGAGTAGTTCATATGGACATTTGCCTTGTAAGATTGGAGTAGGGAGTCTATTGATCAGGTATACAACAGTCTTGACACAGTCTCCCCAAAACCTGGTAGGTACACCACTCTGAAACTTAAGTGCCCTTGCCATCTCAAGGATGTGTCTGTGCTTTCTCctgtGCAGCAACAGATATGACAGCTTTTACAGTGACCATTTTGGCCACTGGAGAAAAAGTTTCATGGTAGTCAAGGCCTTCTTGCTGAGTGTATCCCTTGGCCACTAGCCTTGCCTTAAACCTGTCAACTTCACCATTAGCTTTGTATTTAATTTTGTACACCCATTTGGACCC
3	β-phaseolin_1633_1802_fwd	TBS_1765_1934_fwd	TBS_756_925_rev	1.46955	0.56529	GTTCAGGTCCAAACCCGAAACCCTCCTTCTTCCTCAGCAGGCTGATGCTGAGTTACTCCTAGTTGTCCGTAGTGGTAAGTAATTGCTACTGGTATCACTTGTTTCTTCTTGCAGAAATAATGGTAATGAGTTTTTTTATAATTTCAGGGAGCGCCATACTCGTCTTGGTGactcCATGTTTCTGATAGAGTAGTTCATATGGACATTTGCCTTGTAAGATTGGAGTAGGGAGTCTATTGATCAGGTATACAACAGTCTTGACACAGTCTCCCCAAAACCTGGTAGGTACACCACTCTGAAACTTAAGTGCCCTTGCCATCTCAAGGATGTGTCTGTGCTTTCTCctgtGGGTCCAAATGGGTGTACAAAATTAAATACAAAGCTAATGGTGAAGTTGACAGGTTTAAGGCAAGGCTAGTGGCCAAGGGATACACTCAGCAAGAAGGCCTTGACTACCATGAAACTTTTTCTCCAGTGGCCAAAATGGTCACTGTAAAAGCTGTCATATCTGTTGCTGC
3	β-phaseolin_1633_1802_fwd	TBS_1765_1934_fwd	UASrpg_157_326_fwd	-0.741341	0.668663	GTTCAGGTCCAAACCCGAAACCCTCCTTCTTCCTCAGCAGGCTGATGCTGAGTTACTCCTAGTTGTCCGTAGTGGTAAGTAATTGCTACTGGTATCACTTGTTTCTTCTTGCAGAAATAATGGTAATGAGTTTTTTTATAATTTCAGGGAGCGCCATACTCGTCTTGGTGactcCATGTTTCTGATAGAGTAGTTCATATGGACATTTGCCTTGTAAGATTGGAGTAGGGAGTCTATTGATCAGGTATACAACAGTCTTGACACAGTCTCCCCAAAACCTGGTAGGTACACCACTCTGAAACTTAAGTGCCCTTGCCATCTCAAGGATGTGTCTGTGCTTTCTCctgtTTTTGATGGCCGCACGGCGCGAACGAAAAATTACGGCTCCTCGCTGCAGACCTGCGAGCAGGGAAACGCTCCCCTCACAGACGCGTTGAATTCTCCCCACGGCGCGCCCCTGTAGAGAAATATAAAAGGTTAGGATTTGCCACTGAGGTTCTTCTTTCATATACTTCCTT
3	β-phaseolin_1633_1802_fwd	TBS_1765_1934_fwd	UASrpg_157_326_rev	0.322957	1.02912	GTTCAGGTCCAAACCCGAAACCCTCCTTCTTCCTCAGCAGGCTGATGCTGAGTTACTCCTAGTTGTCCGTAGTGGTAAGTAATTGCTACTGGTATCACTTGTTTCTTCTTGCAGAAATAATGGTAATGAGTTTTTTTATAATTTCAGGGAGCGCCATACTCGTCTTGGTGactcCATGTTTCTGATAGAGTAGTTCATATGGACATTTGCCTTGTAAGATTGGAGTAGGGAGTCTATTGATCAGGTATACAACAGTCTTGACACAGTCTCCCCAAAACCTGGTAGGTACACCACTCTGAAACTTAAGTGCCCTTGCCATCTCAAGGATGTGTCTGTGCTTTCTCctgtAAGGAAGTATATGAAAGAAGAACCTCAGTGGCAAATCCTAACCTTTTATATTTCTCTACAGGGGCGCGCCGTGGGGAGAATTCAACGCGTCTGTGAGGGGAGCGTTTCCCTGCTCGCAGGTCTGCAGCGAGGAGCCGTAATTTTTCGTTCGCGCCGTGCGGCCATCAAAA
3	β-phaseolin_1633_1802_fwd	TBS_1765_1934_fwd	β-phaseolin_1148_1317_fwd	0.844145	0.89394	GTTCAGGTCCAAACCCGAAACCCTCCTTCTTCCTCAGCAGGCTGATGCTGAGTTACTCCTAGTTGTCCGTAGTGGTAAGTAATTGCTACTGGTATCACTTGTTTCTTCTTGCAGAAATAATGGTAATGAGTTTTTTTATAATTTCAGGGAGCGCCATACTCGTCTTGGTGactcCATGTTTCTGATAGAGTAGTTCATATGGACATTTGCCTTGTAAGATTGGAGTAGGGAGTCTATTGATCAGGTATACAACAGTCTTGACACAGTCTCCCCAAAACCTGGTAGGTACACCACTCTGAAACTTAAGTGCCCTTGCCATCTCAAGGATGTGTCTGTGCTTTCTCctgtCACAACCACCTGTATATATTCATTCTCTTCCGCCACCTCAATTTCTTCACTTCAACACACGTCAACCTGCATATGCGTGTCATCCCATGCCCAAATCTCCATGCATGTTCCAACCACCTTCTCTCTTATATAATACCTATAAATACCCCTAATATCACTCACTTCTTTCA
3	β-phaseolin_1633_1802_fwd	TBS_1765_1934_fwd	β-phaseolin_1148_1317_rev	-0.494574	-0.0438299	GTTCAGGTCCAAACCCGAAACCCTCCTTCTTCCTCAGCAGGCTGATGCTGAGTTACTCCTAGTTGTCCGTAGTGGTAAGTAATTGCTACTGGTATCACTTGTTTCTTCTTGCAGAAATAATGGTAATGAGTTTTTTTATAATTTCAGGGAGCGCCATACTCGTCTTGGTGactcCATGTTTCTGATAGAGTAGTTCATATGGACATTTGCCTTGTAAGATTGGAGTAGGGAGTCTATTGATCAGGTATACAACAGTCTTGACACAGTCTCCCCAAAACCTGGTAGGTACACCACTCTGAAACTTAAGTGCCCTTGCCATCTCAAGGATGTGTCTGTGCTTTCTCctgtTGAAAGAAGTGAGTGATATTAGGGGTATTTATAGGTATTATATAAGAGAGAAGGTGGTTGGAACATGCATGGAGATTTGGGCATGGGATGACACGCATATGCAGGTTGACGTGTGTTGAAGTGAAGAAATTGAGGTGGCGGAAGAGAATGAATATATACAGGTGGTTGTG
3	β-phaseolin_1633_1802_fwd	TBS_1765_1934_fwd	β-phaseolin_1317_1486_fwd	-0.373548	-0.3459	GTTCAGGTCCAAACCCGAAACCCTCCTTCTTCCTCAGCAGGCTGATGCTGAGTTACTCCTAGTTGTCCGTAGTGGTAAGTAATTGCTACTGGTATCACTTGTTTCTTCTTGCAGAAATAATGGTAATGAGTTTTTTTATAATTTCAGGGAGCGCCATACTCGTCTTGGTGactcCATGTTTCTGATAGAGTAGTTCATATGGACATTTGCCTTGTAAGATTGGAGTAGGGAGTCTATTGATCAGGTATACAACAGTCTTGACACAGTCTCCCCAAAACCTGGTAGGTACACCACTCTGAAACTTAAGTGCCCTTGCCATCTCAAGGATGTGTCTGTGCTTTCTCctgtATCATCCATCCATCCAGAGTACTACTACTCTACTACTATAATACCCCAACCCAACTCATATTCAATACTACTCTACTATGATGAGAGCAAGGGTTCCACTCCTGTTGCTGGGAATTCTTTTCCTGGCATCACTTTCTGCCTCATTTGCCACTTCACTCCGGGAGGAGGAA
3	β-phaseolin_1633_1802_fwd	TBS_1765_1934_fwd	β-phaseolin_1317_1486_rev	-0.349091	0.582859	GTTCAGGTCCAAACCCGAAACCCTCCTTCTTCCTCAGCAGGCTGATGCTGAGTTACTCCTAGTTGTCCGTAGTGGTAAGTAATTGCTACTGGTATCACTTGTTTCTTCTTGCAGAAATAATGGTAATGAGTTTTTTTATAATTTCAGGGAGCGCCATACTCGTCTTGGTGactcCATGTTTCTGATAGAGTAGTTCATATGGACATTTGCCTTGTAAGATTGGAGTAGGGAGTCTATTGATCAGGTATACAACAGTCTTGACACAGTCTCCCCAAAACCTGGTAGGTACACCACTCTGAAACTTAAGTGCCCTTGCCATCTCAAGGATGTGTCTGTGCTTTCTCctgtTTCCTCCTCCCGGAGTGAAGTGGCAAATGAGGCAGAAAGTGATGCCAGGAAAAGAATTCCCAGCAACAGGAGTGGAACCCTTGCTCTCATCATAGTAGAGTAGTATTGAATATGAGTTGGGTTGGGGTATTATAGTAGTAGAGTAGTAGTACTCTGGATGGATGGATGAT
3	β-phaseolin_1633_1802_fwd	TBS_1765_1934_fwd	β-phaseolin_1395_1564_fwd	-0.557006	0.352327	GTTCAGGTCCAAACCCGAAACCCTCCTTCTTCCTCAGCAGGCTGATGCTGAGTTACTCCTAGTTGTCCGTAGTGGTAAGTAATTGCTACTGGTATCACTTGTTTCTTCTTGCAGAAATAATGGTAATGAGTTTTTTTATAATTTCAGGGAGCGCCATACTCGTCTTGGTGactcCATGTTTCTGATAGAGTAGTTCATATGGACATTTGCCTTGTAAGATTGGAGTAGGGAGTCTATTGATCAGGTATACAACAGTCTTGACACAGTCTCCCCAAAACCTGGTAGGTACACCACTCTGAAACTTAAGTGCCCTTGCCATCTCAAGGATGTGTCTGTGCTTTCTCctgtTGATGAGAGCAAGGGTTCCACTCCTGTTGCTGGGAATTCTTTTCCTGGCATCACTTTCTGCCTCATTTGCCACTTCACTCCGGGAGGAGGAAGAGAGCCAAGATAACCCCTTCTACTTCAACTCTGACAACTCCTGGAACACTCTATTCAAAAACCAATATGGTCACATT
3	β-phaseolin_1633_1802_fwd	TBS_1765_1934_fwd	β-phaseolin_1395_1564_rev	-0.735922	0.566634	GTTCAGGTCCAAACCCGAAACCCTCCTTCTTCCTCAGCAGGCTGATGCTGAGTTACTCCTAGTTGTCCGTAGTGGTAAGTAATTGCTACTGGTATCACTTGTTTCTTCTTGCAGAAATAATGGTAATGAGTTTTTTTATAATTTCAGGGAGCGCCATACTCGTCTTGGTGactcCATGTTTCTGATAGAGTAGTTCATATGGACATTTGCCTTGTAAGATTGGAGTAGGGAGTCTATTGATCAGGTATACAACAGTCTTGACACAGTCTCCCCAAAACCTGGTAGGTACACCACTCTGAAACTTAAGTGCCCTTGCCATCTCAAGGATGTGTCTGTGCTTTCTCctgtAATGTGACCATATTGGTTTTTGAATAGAGTGTTCCAGGAGTTGTCAGAGTTGAAGTAGAAGGGGTTATCTTGGCTCTCTTCCTCCTCCCGGAGTGAAGTGGCAAATGAGGCAGAAAGTGATGCCAGGAAAAGAATTCCCAGCAACAGGAGTGGAACCCTTGCTCTCATCA
3	β-phaseolin_1633_1802_fwd	TBS_1765_1934_fwd	β-phaseolin_1791_1960_fwd	-0.424986	0.770418	GTTCAGGTCCAAACCCGAAACCCTCCTTCTTCCTCAGCAGGCTGATGCTGAGTTACTCCTAGTTGTCCGTAGTGGTAAGTAATTGCTACTGGTATCACTTGTTTCTTCTTGCAGAAATAATGGTAATGAGTTTTTTTATAATTTCAGGGAGCGCCATACTCGTCTTGGTGactcCATGTTTCTGATAGAGTAGTTCATATGGACATTTGCCTTGTAAGATTGGAGTAGGGAGTCTATTGATCAGGTATACAACAGTCTTGACACAGTCTCCCCAAAACCTGGTAGGTACACCACTCTGAAACTTAAGTGCCCTTGCCATCTCAAGGATGTGTCTGTGCTTTCTCctgtCTCGTCTTGGTGAAACCTGATGATCGCAGAGAGTACTTCTTCCTTACGCAAGGCGATAACCCGATATTCTCTGATAACCAGAAAATCCCTGCAGGAACCATTTTCTATTTGGTTAACCCTGACCCCAAAGAGGATCTCAGAATAATCCAACTCGCCATGCCCGTTAACAA
3	β-phaseolin_1633_1802_fwd	TBS_1765_1934_fwd	β-phaseolin_1791_1960_rev	-0.358204	1.59763	GTTCAGGTCCAAACCCGAAACCCTCCTTCTTCCTCAGCAGGCTGATGCTGAGTTACTCCTAGTTGTCCGTAGTGGTAAGTAATTGCTACTGGTATCACTTGTTTCTTCTTGCAGAAATAATGGTAATGAGTTTTTTTATAATTTCAGGGAGCGCCATACTCGTCTTGGTGactcCATGTTTCTGATAGAGTAGTTCATATGGACATTTGCCTTGTAAGATTGGAGTAGGGAGTCTATTGATCAGGTATACAACAGTCTTGACACAGTCTCCCCAAAACCTGGTAGGTACACCACTCTGAAACTTAAGTGCCCTTGCCATCTCAAGGATGTGTCTGTGCTTTCTCctgtTTGTTAACGGGCATGGCGAGTTGGATTATTCTGAGATCCTCTTTGGGGTCAGGGTTAACCAAATAGAAAATGGTTCCTGCAGGGATTTTCTGGTTATCAGAGAATATCGGGTTATCGCCTTGCGTAAGGAAGAAGTACTCTCTGCGATCATCAGGTTTCACCAAGACGAG
3	β-phaseolin_1633_1802_fwd	TBS_1765_1934_fwd	β-phaseolin_2266_2435_rev	-0.388005	0.386308	GTTCAGGTCCAAACCCGAAACCCTCCTTCTTCCTCAGCAGGCTGATGCTGAGTTACTCCTAGTTGTCCGTAGTGGTAAGTAATTGCTACTGGTATCACTTGTTTCTTCTTGCAGAAATAATGGTAATGAGTTTTTTTATAATTTCAGGGAGCGCCATACTCGTCTTGGTGactcCATGTTTCTGATAGAGTAGTTCATATGGACATTTGCCTTGTAAGATTGGAGTAGGGAGTCTATTGATCAGGTATACAACAGTCTTGACACAGTCTCCCCAAAACCTGGTAGGTACACCACTCTGAAACTTAAGTGCCCTTGCCATCTCAAGGATGTGTCTGTGCTTTCTCctgtGTTATCTTGTTTGGAATGGGATTTCCTTGAACTAGATTTTGCATGTTTGCTCAGTTCCTCAATCTGTTCAGAATCAATGTTCACAATCACTCCCTCTTGCTGTCCCTCCTCTTCAAACAGAACCCTGTTGATCTCCTCGAATTTGCTCTATAAAAATCATGCAAACATAT
3	β-phaseolin_1633_1802_fwd	TBS_1765_1934_fwd	β-phaseolin_230_399_fwd	3.83181	1.25015	GTTCAGGTCCAAACCCGAAACCCTCCTTCTTCCTCAGCAGGCTGATGCTGAGTTACTCCTAGTTGTCCGTAGTGGTAAGTAATTGCTACTGGTATCACTTGTTTCTTCTTGCAGAAATAATGGTAATGAGTTTTTTTATAATTTCAGGGAGCGCCATACTCGTCTTGGTGactcCATGTTTCTGATAGAGTAGTTCATATGGACATTTGCCTTGTAAGATTGGAGTAGGGAGTCTATTGATCAGGTATACAACAGTCTTGACACAGTCTCCCCAAAACCTGGTAGGTACACCACTCTGAAACTTAAGTGCCCTTGCCATCTCAAGGATGTGTCTGTGCTTTCTCctgtATATTTTAAAAATATATTTATCAAATATTTTTCAACCACGTAAATCTCATAATAATAAGTTGTTTCAAAAGTAATAAAATTTAACTCCATAATTTTTTTATTTGACTGATCTTAAAGCAACACCCAGTGACACAACTAGTAATTTTTTTCTTTGAATAAAAAAATCCAAT
3	β-phaseolin_1633_1802_fwd	TBS_1765_1934_fwd	β-phaseolin_230_399_rev	2.45687	0.691621	GTTCAGGTCCAAACCCGAAACCCTCCTTCTTCCTCAGCAGGCTGATGCTGAGTTACTCCTAGTTGTCCGTAGTGGTAAGTAATTGCTACTGGTATCACTTGTTTCTTCTTGCAGAAATAATGGTAATGAGTTTTTTTATAATTTCAGGGAGCGCCATACTCGTCTTGGTGactcCATGTTTCTGATAGAGTAGTTCATATGGACATTTGCCTTGTAAGATTGGAGTAGGGAGTCTATTGATCAGGTATACAACAGTCTTGACACAGTCTCCCCAAAACCTGGTAGGTACACCACTCTGAAACTTAAGTGCCCTTGCCATCTCAAGGATGTGTCTGTGCTTTCTCctgtATTGGATTTTTTTATTCAAAGAAAAAAATTACTAGTTGTGTCACTGGGTGTTGCTTTAAGATCAGTCAAATAAAAAAATTATGGAGTTAAATTTTATTACTTTTGAAACAACTTATTATTATGAGATTTACGTGGTTGAAAAATATTTGATAAATATATTTTTAAAATAT
3	β-phaseolin_1633_1802_fwd	TBS_1765_1934_fwd	β-phaseolin_2345_2514_fwd	0.0774884	0.801233	GTTCAGGTCCAAACCCGAAACCCTCCTTCTTCCTCAGCAGGCTGATGCTGAGTTACTCCTAGTTGTCCGTAGTGGTAAGTAATTGCTACTGGTATCACTTGTTTCTTCTTGCAGAAATAATGGTAATGAGTTTTTTTATAATTTCAGGGAGCGCCATACTCGTCTTGGTGactcCATGTTTCTGATAGAGTAGTTCATATGGACATTTGCCTTGTAAGATTGGAGTAGGGAGTCTATTGATCAGGTATACAACAGTCTTGACACAGTCTCCCCAAAACCTGGTAGGTACACCACTCTGAAACTTAAGTGCCCTTGCCATCTCAAGGATGTGTCTGTGCTTTCTCctgtAGTGATTGTGAACATTGATTCTGAACAGATTGAGGAACTGAGCAAACATGCAAAATCTAGTTCAAGGAAATCCCATTCCAAACAAGATAACACAATTGGAAACGAATTTGGAAACCTGACTGAGAGGACCGATAACTCCTTGAATGTGTTAATCAGTTCTATAGAGATGA
3	β-phaseolin_1633_1802_fwd	TBS_1765_1934_fwd	β-phaseolin_2345_2514_rev	-0.59915	0.688695	GTTCAGGTCCAAACCCGAAACCCTCCTTCTTCCTCAGCAGGCTGATGCTGAGTTACTCCTAGTTGTCCGTAGTGGTAAGTAATTGCTACTGGTATCACTTGTTTCTTCTTGCAGAAATAATGGTAATGAGTTTTTTTATAATTTCAGGGAGCGCCATACTCGTCTTGGTGactcCATGTTTCTGATAGAGTAGTTCATATGGACATTTGCCTTGTAAGATTGGAGTAGGGAGTCTATTGATCAGGTATACAACAGTCTTGACACAGTCTCCCCAAAACCTGGTAGGTACACCACTCTGAAACTTAAGTGCCCTTGCCATCTCAAGGATGTGTCTGTGCTTTCTCctgtTCATCTCTATAGAACTGATTAACACATTCAAGGAGTTATCGGTCCTCTCAGTCAGGTTTCCAAATTCGTTTCCAATTGTGTTATCTTGTTTGGAATGGGATTTCCTTGAACTAGATTTTGCATGTTTGCTCAGTTCCTCAATCTGTTCAGAATCAATGTTCACAATCACT
3	β-phaseolin_1633_1802_fwd	TBS_1765_1934_fwd	β-phaseolin_2741_2910_fwd	-0.498951	0.639522	GTTCAGGTCCAAACCCGAAACCCTCCTTCTTCCTCAGCAGGCTGATGCTGAGTTACTCCTAGTTGTCCGTAGTGGTAAGTAATTGCTACTGGTATCACTTGTTTCTTCTTGCAGAAATAATGGTAATGAGTTTTTTTATAATTTCAGGGAGCGCCATACTCGTCTTGGTGactcCATGTTTCTGATAGAGTAGTTCATATGGACATTTGCCTTGTAAGATTGGAGTAGGGAGTCTATTGATCAGGTATACAACAGTCTTGACACAGTCTCCCCAAAACCTGGTAGGTACACCACTCTGAAACTTAAGTGCCCTTGCCATCTCAAGGATGTGTCTGTGCTTTCTCctgtGGAAATAAGGAAACCTTGGAATTTGAGAGCTACAGAGCTGAGCTTTCTAAAGACGATGTATTTGTAATCCCAGCAGCATATCCAGTTGCCATCAAGGCTACCTCCAACGTGAATTTCACTGGTTTCGGTATCAATGCTAATAACAACAATAGGAACCTCCTTGCAGGTAT
3	β-phaseolin_1633_1802_fwd	TBS_1765_1934_fwd	β-phaseolin_2741_2910_rev	-0.780268	0.333405	GTTCAGGTCCAAACCCGAAACCCTCCTTCTTCCTCAGCAGGCTGATGCTGAGTTACTCCTAGTTGTCCGTAGTGGTAAGTAATTGCTACTGGTATCACTTGTTTCTTCTTGCAGAAATAATGGTAATGAGTTTTTTTATAATTTCAGGGAGCGCCATACTCGTCTTGGTGactcCATGTTTCTGATAGAGTAGTTCATATGGACATTTGCCTTGTAAGATTGGAGTAGGGAGTCTATTGATCAGGTATACAACAGTCTTGACACAGTCTCCCCAAAACCTGGTAGGTACACCACTCTGAAACTTAAGTGCCCTTGCCATCTCAAGGATGTGTCTGTGCTTTCTCctgtATACCTGCAAGGAGGTTCCTATTGTTGTTATTAGCATTGATACCGAAACCAGTGAAATTCACGTTGGAGGTAGCCTTGATGGCAACTGGATATGCTGCTGGGATTACAAATACATCGTCTTTAGAAAGCTCAGCTCTGTAGCTCTCAAATTCCAAGGTTTCCTTATTTCC
3	β-phaseolin_1633_1802_fwd	TBS_1765_1934_fwd	β-phaseolin_3058_3227_fwd	1.17478	0.980485	GTTCAGGTCCAAACCCGAAACCCTCCTTCTTCCTCAGCAGGCTGATGCTGAGTTACTCCTAGTTGTCCGTAGTGGTAAGTAATTGCTACTGGTATCACTTGTTTCTTCTTGCAGAAATAATGGTAATGAGTTTTTTTATAATTTCAGGGAGCGCCATACTCGTCTTGGTGactcCATGTTTCTGATAGAGTAGTTCATATGGACATTTGCCTTGTAAGATTGGAGTAGGGAGTCTATTGATCAGGTATACAACAGTCTTGACACAGTCTCCCCAAAACCTGGTAGGTACACCACTCTGAAACTTAAGTGCCCTTGCCATCTCAAGGATGTGTCTGTGCTTTCTCctgtAAGACGTGTTGGGGCTTACGTTCTCTGGGTCTGGTGAAGAAGTTATGAAGCTGATCAACAAGCAGAGTGGATCGTACTTTGTGGATGGACACCATCACCAACAGGAACAGCAAAAGGGAAGTCACCAACAGGAACAGCAAAAGGGAAGAAAGGGTGCATTTGTGTACTGA
3	β-phaseolin_1633_1802_fwd	TBS_1765_1934_fwd	β-phaseolin_3058_3227_rev	-0.516934	0.770524	GTTCAGGTCCAAACCCGAAACCCTCCTTCTTCCTCAGCAGGCTGATGCTGAGTTACTCCTAGTTGTCCGTAGTGGTAAGTAATTGCTACTGGTATCACTTGTTTCTTCTTGCAGAAATAATGGTAATGAGTTTTTTTATAATTTCAGGGAGCGCCATACTCGTCTTGGTGactcCATGTTTCTGATAGAGTAGTTCATATGGACATTTGCCTTGTAAGATTGGAGTAGGGAGTCTATTGATCAGGTATACAACAGTCTTGACACAGTCTCCCCAAAACCTGGTAGGTACACCACTCTGAAACTTAAGTGCCCTTGCCATCTCAAGGATGTGTCTGTGCTTTCTCctgtTCAGTACACAAATGCACCCTTTCTTCCCTTTTGCTGTTCCTGTTGGTGACTTCCCTTTTGCTGTTCCTGTTGGTGATGGTGTCCATCCACAAAGTACGATCCACTCTGCTTGTTGATCAGCTTCATAACTTCTTCACCAGACCCAGAGAACGTAAGCCCCAACACGTCTT
3	β-phaseolin_1633_1802_fwd	TBS_1765_1934_fwd	β-phaseolin_383_552_fwd	1.57186	0.748057	GTTCAGGTCCAAACCCGAAACCCTCCTTCTTCCTCAGCAGGCTGATGCTGAGTTACTCCTAGTTGTCCGTAGTGGTAAGTAATTGCTACTGGTATCACTTGTTTCTTCTTGCAGAAATAATGGTAATGAGTTTTTTTATAATTTCAGGGAGCGCCATACTCGTCTTGGTGactcCATGTTTCTGATAGAGTAGTTCATATGGACATTTGCCTTGTAAGATTGGAGTAGGGAGTCTATTGATCAGGTATACAACAGTCTTGACACAGTCTCCCCAAAACCTGGTAGGTACACCACTCTGAAACTTAAGTGCCCTTGCCATCTCAAGGATGTGTCTGTGCTTTCTCctgtGAATAAAAAAATCCAATTATCATTGTATTTTTTTTATACAATGAAAATTTCACCAAACAATGATTTGTGGTATTTCTGAAGCAAGTCATGTTAATGCAAAATTCTATAATTCACATTTGACACTACGGAAGTGACTGAAAATCTGTTTTTACATGCGAGACACATCAATT
3	β-phaseolin_1633_1802_fwd	TBS_1765_1934_fwd	β-phaseolin_383_552_rev	1.53759	0.894265	GTTCAGGTCCAAACCCGAAACCCTCCTTCTTCCTCAGCAGGCTGATGCTGAGTTACTCCTAGTTGTCCGTAGTGGTAAGTAATTGCTACTGGTATCACTTGTTTCTTCTTGCAGAAATAATGGTAATGAGTTTTTTTATAATTTCAGGGAGCGCCATACTCGTCTTGGTGactcCATGTTTCTGATAGAGTAGTTCATATGGACATTTGCCTTGTAAGATTGGAGTAGGGAGTCTATTGATCAGGTATACAACAGTCTTGACACAGTCTCCCCAAAACCTGGTAGGTACACCACTCTGAAACTTAAGTGCCCTTGCCATCTCAAGGATGTGTCTGTGCTTTCTCctgtAATTGATGTGTCTCGCATGTAAAAACAGATTTTCAGTCACTTCCGTAGTGTCAAATGTGAATTATAGAATTTTGCATTAACATGACTTGCTTCAGAAATACCACAAATCATTGTTTGGTGAAATTTTCATTGTATAAAAAAAATACAATGATAATTGGATTTTTTTATTC
3	β-phaseolin_1633_1802_fwd	TBS_1765_1934_fwd	gypsy_1_170_fwd	1.89624	1.07577	GTTCAGGTCCAAACCCGAAACCCTCCTTCTTCCTCAGCAGGCTGATGCTGAGTTACTCCTAGTTGTCCGTAGTGGTAAGTAATTGCTACTGGTATCACTTGTTTCTTCTTGCAGAAATAATGGTAATGAGTTTTTTTATAATTTCAGGGAGCGCCATACTCGTCTTGGTGactcCATGTTTCTGATAGAGTAGTTCATATGGACATTTGCCTTGTAAGATTGGAGTAGGGAGTCTATTGATCAGGTATACAACAGTCTTGACACAGTCTCCCCAAAACCTGGTAGGTACACCACTCTGAAACTTAAGTGCCCTTGCCATCTCAAGGATGTGTCTGTGCTTTCTCctgtCACGTAATAAGTGTGCGTTGAATTTATTCGCAAAAACATTGCATATTTTCGGCAAAGTAAAATTTTGTTGCATACCTTATCAAAAAATAAGTGCTGCATACTTTTTAGAGAAACCAAATAATTTTTTATTGCATACCCGTTTTTAATAAAATACATTGCATACCCTCTTT
3	β-phaseolin_1633_1802_fwd	TBS_1765_1934_fwd	gypsy_1_170_rev	1.69291	1.28783	GTTCAGGTCCAAACCCGAAACCCTCCTTCTTCCTCAGCAGGCTGATGCTGAGTTACTCCTAGTTGTCCGTAGTGGTAAGTAATTGCTACTGGTATCACTTGTTTCTTCTTGCAGAAATAATGGTAATGAGTTTTTTTATAATTTCAGGGAGCGCCATACTCGTCTTGGTGactcCATGTTTCTGATAGAGTAGTTCATATGGACATTTGCCTTGTAAGATTGGAGTAGGGAGTCTATTGATCAGGTATACAACAGTCTTGACACAGTCTCCCCAAAACCTGGTAGGTACACCACTCTGAAACTTAAGTGCCCTTGCCATCTCAAGGATGTGTCTGTGCTTTCTCctgtAAAGAGGGTATGCAATGTATTTTATTAAAAACGGGTATGCAATAAAAAATTATTTGGTTTCTCTAAAAAGTATGCAGCACTTATTTTTTGATAAGGTATGCAACAAAATTTTACTTTGCCGAAAATATGCAATGTTTTTGCGAATAAATTCAACGCACACTTATTACGTG
3	β-phaseolin_1633_1802_fwd	TBS_1765_1934_fwd	gypsy_54_223_fwd	1.62427	0.955871	GTTCAGGTCCAAACCCGAAACCCTCCTTCTTCCTCAGCAGGCTGATGCTGAGTTACTCCTAGTTGTCCGTAGTGGTAAGTAATTGCTACTGGTATCACTTGTTTCTTCTTGCAGAAATAATGGTAATGAGTTTTTTTATAATTTCAGGGAGCGCCATACTCGTCTTGGTGactcCATGTTTCTGATAGAGTAGTTCATATGGACATTTGCCTTGTAAGATTGGAGTAGGGAGTCTATTGATCAGGTATACAACAGTCTTGACACAGTCTCCCCAAAACCTGGTAGGTACACCACTCTGAAACTTAAGTGCCCTTGCCATCTCAAGGATGTGTCTGTGCTTTCTCctgtAAAGTAAAATTTTGTTGCATACCTTATCAAAAAATAAGTGCTGCATACTTTTTAGAGAAACCAAATAATTTTTTATTGCATACCCGTTTTTAATAAAATACATTGCATACCCTCTTTTAATAAAAAATATTGCATACTTTGACGAAACAAATTTTCGTTGCATACCCAAT
3	β-phaseolin_1633_1802_fwd	TBS_1765_1934_fwd	gypsy_54_223_rev	1.95128	0.841957	GTTCAGGTCCAAACCCGAAACCCTCCTTCTTCCTCAGCAGGCTGATGCTGAGTTACTCCTAGTTGTCCGTAGTGGTAAGTAATTGCTACTGGTATCACTTGTTTCTTCTTGCAGAAATAATGGTAATGAGTTTTTTTATAATTTCAGGGAGCGCCATACTCGTCTTGGTGactcCATGTTTCTGATAGAGTAGTTCATATGGACATTTGCCTTGTAAGATTGGAGTAGGGAGTCTATTGATCAGGTATACAACAGTCTTGACACAGTCTCCCCAAAACCTGGTAGGTACACCACTCTGAAACTTAAGTGCCCTTGCCATCTCAAGGATGTGTCTGTGCTTTCTCctgtATTGGGTATGCAACGAAAATTTGTTTCGTCAAAGTATGCAATATTTTTTATTAAAAGAGGGTATGCAATGTATTTTATTAAAAACGGGTATGCAATAAAAAATTATTTGGTTTCTCTAAAAAGTATGCAGCACTTATTTTTTGATAAGGTATGCAACAAAATTTTACTTT
3	β-phaseolin_1633_1802_fwd	TBS_1765_1934_fwd	λ-EXOB_166_335_fwd	-0.598038	0.158048	GTTCAGGTCCAAACCCGAAACCCTCCTTCTTCCTCAGCAGGCTGATGCTGAGTTACTCCTAGTTGTCCGTAGTGGTAAGTAATTGCTACTGGTATCACTTGTTTCTTCTTGCAGAAATAATGGTAATGAGTTTTTTTATAATTTCAGGGAGCGCCATACTCGTCTTGGTGactcCATGTTTCTGATAGAGTAGTTCATATGGACATTTGCCTTGTAAGATTGGAGTAGGGAGTCTATTGATCAGGTATACAACAGTCTTGACACAGTCTCCCCAAAACCTGGTAGGTACACCACTCTGAAACTTAAGTGCCCTTGCCATCTCAAGGATGTGTCTGTGCTTTCTCctgtTTGTGAACTTCTGAAGCGGTGATGACGCCGAGCCGTAATTTGTGCCACGCATCATCCCCCTGTTCGACAGCTCTCACATCGATCCCGGTACGCTGCAGGATAATGTCCGGTGTCATGCTGCCACCTTCTGCTCTGCGGCTTTCTGTTTCAGGAATCCAAGAGCTTTTACT
3	β-phaseolin_1633_1802_fwd	TBS_1765_1934_fwd	λ-EXOB_166_335_rev	0.0330674	0.959605	GTTCAGGTCCAAACCCGAAACCCTCCTTCTTCCTCAGCAGGCTGATGCTGAGTTACTCCTAGTTGTCCGTAGTGGTAAGTAATTGCTACTGGTATCACTTGTTTCTTCTTGCAGAAATAATGGTAATGAGTTTTTTTATAATTTCAGGGAGCGCCATACTCGTCTTGGTGactcCATGTTTCTGATAGAGTAGTTCATATGGACATTTGCCTTGTAAGATTGGAGTAGGGAGTCTATTGATCAGGTATACAACAGTCTTGACACAGTCTCCCCAAAACCTGGTAGGTACACCACTCTGAAACTTAAGTGCCCTTGCCATCTCAAGGATGTGTCTGTGCTTTCTCctgtAGTAAAAGCTCTTGGATTCCTGAAACAGAAAGCCGCAGAGCAGAAGGTGGCAGCATGACACCGGACATTATCCTGCAGCGTACCGGGATCGATGTGAGAGCTGTCGAACAGGGGGATGATGCGTGGCACAAATTACGGCTCGGCGTCATCACCGCTTCAGAAGTTCACAA
3	β-phaseolin_1633_1802_fwd	TBS_1765_1934_fwd	λ-EXOB_1_170_rev	0.726585	0.45594	GTTCAGGTCCAAACCCGAAACCCTCCTTCTTCCTCAGCAGGCTGATGCTGAGTTACTCCTAGTTGTCCGTAGTGGTAAGTAATTGCTACTGGTATCACTTGTTTCTTCTTGCAGAAATAATGGTAATGAGTTTTTTTATAATTTCAGGGAGCGCCATACTCGTCTTGGTGactcCATGTTTCTGATAGAGTAGTTCATATGGACATTTGCCTTGTAAGATTGGAGTAGGGAGTCTATTGATCAGGTATACAACAGTCTTGACACAGTCTCCCCAAAACCTGGTAGGTACACCACTCTGAAACTTAAGTGCCCTTGCCATCTCAAGGATGTGTCTGTGCTTTCTCctgtCACAACGTGATAGCAAAACCCCGCTCCGGAAAGAAGTGGCCTGACATGAAAATGTCCTACTTCCACACCCTGCTTGCTGAGGTTTGCACCGGTGTGGCTCCGGAAGTTAACGCTAAAGCACTGGCCTGGGGAAAACAGTACGAGAACGACGCCAGAACCCTGTTTGAATT
3	β-phaseolin_1633_1802_fwd	TBS_1765_1934_fwd	λ-EXOB_249_418_fwd	-0.459843	0.654598	GTTCAGGTCCAAACCCGAAACCCTCCTTCTTCCTCAGCAGGCTGATGCTGAGTTACTCCTAGTTGTCCGTAGTGGTAAGTAATTGCTACTGGTATCACTTGTTTCTTCTTGCAGAAATAATGGTAATGAGTTTTTTTATAATTTCAGGGAGCGCCATACTCGTCTTGGTGactcCATGTTTCTGATAGAGTAGTTCATATGGACATTTGCCTTGTAAGATTGGAGTAGGGAGTCTATTGATCAGGTATACAACAGTCTTGACACAGTCTCCCCAAAACCTGGTAGGTACACCACTCTGAAACTTAAGTGCCCTTGCCATCTCAAGGATGTGTCTGTGCTTTCTCctgtCCCGGTACGCTGCAGGATAATGTCCGGTGTCATGCTGCCACCTTCTGCTCTGCGGCTTTCTGTTTCAGGAATCCAAGAGCTTTTACTGCTTCGGCCTGTGTCAGTTCTGACGATGCACGAATGTCGCGGCGAAATATCTGGGAACAGAGCGGCAATAAGTCGTCATCCCA
3	β-phaseolin_1633_1802_fwd	TBS_1765_1934_fwd	λ-EXOB_249_418_rev	-0.580388	0.842429	GTTCAGGTCCAAACCCGAAACCCTCCTTCTTCCTCAGCAGGCTGATGCTGAGTTACTCCTAGTTGTCCGTAGTGGTAAGTAATTGCTACTGGTATCACTTGTTTCTTCTTGCAGAAATAATGGTAATGAGTTTTTTTATAATTTCAGGGAGCGCCATACTCGTCTTGGTGactcCATGTTTCTGATAGAGTAGTTCATATGGACATTTGCCTTGTAAGATTGGAGTAGGGAGTCTATTGATCAGGTATACAACAGTCTTGACACAGTCTCCCCAAAACCTGGTAGGTACACCACTCTGAAACTTAAGTGCCCTTGCCATCTCAAGGATGTGTCTGTGCTTTCTCctgtTGGGATGACGACTTATTGCCGCTCTGTTCCCAGATATTTCGCCGCGACATTCGTGCATCGTCAGAACTGACACAGGCCGAAGCAGTAAAAGCTCTTGGATTCCTGAAACAGAAAGCCGCAGAGCAGAAGGTGGCAGCATGACACCGGACATTATCCTGCAGCGTACCGGG
3	β-phaseolin_1633_1802_fwd	TBS_1765_1934_fwd	λ-EXOB_415_584_rev	-1.26533	0.505405	GTTCAGGTCCAAACCCGAAACCCTCCTTCTTCCTCAGCAGGCTGATGCTGAGTTACTCCTAGTTGTCCGTAGTGGTAAGTAATTGCTACTGGTATCACTTGTTTCTTCTTGCAGAAATAATGGTAATGAGTTTTTTTATAATTTCAGGGAGCGCCATACTCGTCTTGGTGactcCATGTTTCTGATAGAGTAGTTCATATGGACATTTGCCTTGTAAGATTGGAGTAGGGAGTCTATTGATCAGGTATACAACAGTCTTGACACAGTCTCCCCAAAACCTGGTAGGTACACCACTCTGAAACTTAAGTGCCCTTGCCATCTCAAGGATGTGTCTGTGCTTTCTCctgtCCGTCTGGCCTTCGGATTTGCTGGTATCTATGACAAGGATGAAGCCGAGCGCATTGTCGAAAATACTGCATACACTGCAGAACGTCAGCCGGAACGCGACATCACTCCGGTTAACGATGAAACCATGCAGGAGATTAACACTCTGCTGATCGCCCTGGATAAAACATGGG
3	β-phaseolin_1633_1802_fwd	TBS_1765_1934_fwd	λ-EXOB_663_832_fwd	0.532211	0.849157	GTTCAGGTCCAAACCCGAAACCCTCCTTCTTCCTCAGCAGGCTGATGCTGAGTTACTCCTAGTTGTCCGTAGTGGTAAGTAATTGCTACTGGTATCACTTGTTTCTTCTTGCAGAAATAATGGTAATGAGTTTTTTTATAATTTCAGGGAGCGCCATACTCGTCTTGGTGactcCATGTTTCTGATAGAGTAGTTCATATGGACATTTGCCTTGTAAGATTGGAGTAGGGAGTCTATTGATCAGGTATACAACAGTCTTGACACAGTCTCCCCAAAACCTGGTAGGTACACCACTCTGAAACTTAAGTGCCCTTGCCATCTCAAGGATGTGTCTGTGCTTTCTCctgtCGAGTTTTGAATGGTTCGCGGCGGCATTCATCCATCCATTCGGTAACGCAGATCGGATGATTACGGTCCTTGCGGTAAATCCGGCATGTACAGGATTCATTGTCCTGCTCAAAGTCCATGCCATCAAACTGCTGGTTTTCATTGATGATGCGGGACCAGCCATCAACGCC
3	β-phaseolin_1633_1802_fwd	TBS_1765_1934_fwd	λ-EXOB_663_832_rev	-0.502401	0.849209	GTTCAGGTCCAAACCCGAAACCCTCCTTCTTCCTCAGCAGGCTGATGCTGAGTTACTCCTAGTTGTCCGTAGTGGTAAGTAATTGCTACTGGTATCACTTGTTTCTTCTTGCAGAAATAATGGTAATGAGTTTTTTTATAATTTCAGGGAGCGCCATACTCGTCTTGGTGactcCATGTTTCTGATAGAGTAGTTCATATGGACATTTGCCTTGTAAGATTGGAGTAGGGAGTCTATTGATCAGGTATACAACAGTCTTGACACAGTCTCCCCAAAACCTGGTAGGTACACCACTCTGAAACTTAAGTGCCCTTGCCATCTCAAGGATGTGTCTGTGCTTTCTCctgtGGCGTTGATGGCTGGTCCCGCATCATCAATGAAAACCAGCAGTTTGATGGCATGGACTTTGAGCAGGACAATGAATCCTGTACATGCCGGATTTACCGCAAGGACCGTAATCATCCGATCTGCGTTACCGAATGGATGGATGAATGCCGCCGCGAACCATTCAAAACTCG
3	β-phaseolin_1633_1802_fwd	TBS_1765_1934_fwd	λ-EXOB_829_998_fwd	-0.523826	0.588019	GTTCAGGTCCAAACCCGAAACCCTCCTTCTTCCTCAGCAGGCTGATGCTGAGTTACTCCTAGTTGTCCGTAGTGGTAAGTAATTGCTACTGGTATCACTTGTTTCTTCTTGCAGAAATAATGGTAATGAGTTTTTTTATAATTTCAGGGAGCGCCATACTCGTCTTGGTGactcCATGTTTCTGATAGAGTAGTTCATATGGACATTTGCCTTGTAAGATTGGAGTAGGGAGTCTATTGATCAGGTATACAACAGTCTTGACACAGTCTCCCCAAAACCTGGTAGGTACACCACTCTGAAACTTAAGTGCCCTTGCCATCTCAAGGATGTGTCTGTGCTTTCTCctgtCGCCCACCACCGGAACGATGCCATTCTGCTTATCAGGAAAGGCGTAAATTTCTTTCGTCCACGGATTAAGGCCGTACTGGTTGGCAACGATCAGTAATGCGATGAACTGCGCATCGCTGGCATCACCTTTAAATGCCGTCTGGCGAAGAGTGGTGATCAGTTCCTGTGGG
3	β-phaseolin_1633_1802_fwd	TBS_1765_1934_fwd	λ-EXOB_829_998_rev	-1.28599	0.719733	GTTCAGGTCCAAACCCGAAACCCTCCTTCTTCCTCAGCAGGCTGATGCTGAGTTACTCCTAGTTGTCCGTAGTGGTAAGTAATTGCTACTGGTATCACTTGTTTCTTCTTGCAGAAATAATGGTAATGAGTTTTTTTATAATTTCAGGGAGCGCCATACTCGTCTTGGTGactcCATGTTTCTGATAGAGTAGTTCATATGGACATTTGCCTTGTAAGATTGGAGTAGGGAGTCTATTGATCAGGTATACAACAGTCTTGACACAGTCTCCCCAAAACCTGGTAGGTACACCACTCTGAAACTTAAGTGCCCTTGCCATCTCAAGGATGTGTCTGTGCTTTCTCctgtCCCACAGGAACTGATCACCACTCTTCGCCAGACGGCATTTAAAGGTGATGCCAGCGATGCGCAGTTCATCGCATTACTGATCGTTGCCAACCAGTACGGCCTTAATCCGTGGACGAAAGAAATTTACGCCTTTCCTGATAAGCAGAATGGCATCGTTCCGGTGGTGGGCG
3	β-phaseolin_1633_1802_fwd	TBS_1765_1934_fwd	sIns1_54_223_fwd	-0.461553	0.818663	GTTCAGGTCCAAACCCGAAACCCTCCTTCTTCCTCAGCAGGCTGATGCTGAGTTACTCCTAGTTGTCCGTAGTGGTAAGTAATTGCTACTGGTATCACTTGTTTCTTCTTGCAGAAATAATGGTAATGAGTTTTTTTATAATTTCAGGGAGCGCCATACTCGTCTTGGTGactcCATGTTTCTGATAGAGTAGTTCATATGGACATTTGCCTTGTAAGATTGGAGTAGGGAGTCTATTGATCAGGTATACAACAGTCTTGACACAGTCTCCCCAAAACCTGGTAGGTACACCACTCTGAAACTTAAGTGCCCTTGCCATCTCAAGGATGTGTCTGTGCTTTCTCctgtAAGGATCTTACCGCTGTTGAGATCCAGTTCGATGTAACCCACTCGTGCACCCAACTGATCTTCAGCATCTTTTACTTTCACCAGCGTTTCTGGGTGAGCAAAAACAGGAAGGCAAAATGCCGCAAAAAAGGGAATAAGGGCGACACGGAAATGTTGAATACTCATACTCT
3	β-phaseolin_1633_1802_fwd	TBS_1765_1934_fwd	sIns1_54_223_rev	0.0108422	0.770767	GTTCAGGTCCAAACCCGAAACCCTCCTTCTTCCTCAGCAGGCTGATGCTGAGTTACTCCTAGTTGTCCGTAGTGGTAAGTAATTGCTACTGGTATCACTTGTTTCTTCTTGCAGAAATAATGGTAATGAGTTTTTTTATAATTTCAGGGAGCGCCATACTCGTCTTGGTGactcCATGTTTCTGATAGAGTAGTTCATATGGACATTTGCCTTGTAAGATTGGAGTAGGGAGTCTATTGATCAGGTATACAACAGTCTTGACACAGTCTCCCCAAAACCTGGTAGGTACACCACTCTGAAACTTAAGTGCCCTTGCCATCTCAAGGATGTGTCTGTGCTTTCTCctgtAGAGTATGAGTATTCAACATTTCCGTGTCGCCCTTATTCCCTTTTTTGCGGCATTTTGCCTTCCTGTTTTTGCTCACCCAGAAACGCTGGTGAAAGTAAAAGATGCTGAAGATCAGTTGGGTGCACGAGTGGGTTACATCGAACTGGATCTCAACAGCGGTAAGATCCTT
3	β-phaseolin_1633_1802_fwd	TBS_1765_1934_fwd	sIns2_335_504_fwd	-0.771053	-0.0655972	GTTCAGGTCCAAACCCGAAACCCTCCTTCTTCCTCAGCAGGCTGATGCTGAGTTACTCCTAGTTGTCCGTAGTGGTAAGTAATTGCTACTGGTATCACTTGTTTCTTCTTGCAGAAATAATGGTAATGAGTTTTTTTATAATTTCAGGGAGCGCCATACTCGTCTTGGTGactcCATGTTTCTGATAGAGTAGTTCATATGGACATTTGCCTTGTAAGATTGGAGTAGGGAGTCTATTGATCAGGTATACAACAGTCTTGACACAGTCTCCCCAAAACCTGGTAGGTACACCACTCTGAAACTTAAGTGCCCTTGCCATCTCAAGGATGTGTCTGTGCTTTCTCctgtATCAAGAAGTACCCAGCACTGGAAAGCGAGTTCGTGTACGGAGACTACAAGGTCTACGACGTGCGCAAGATGATTGCCAAATCTGAGCAGGAGATCGGAAAGGCCACCGCAAAGTACTTCTTCTACAGCAACATCATGAATTTCTTCAAGACCGAAATCACCCTTGCAAA
3	β-phaseolin_1633_1802_fwd	TBS_1765_1934_fwd	sIns2_335_504_rev	-0.0661682	0.804713	GTTCAGGTCCAAACCCGAAACCCTCCTTCTTCCTCAGCAGGCTGATGCTGAGTTACTCCTAGTTGTCCGTAGTGGTAAGTAATTGCTACTGGTATCACTTGTTTCTTCTTGCAGAAATAATGGTAATGAGTTTTTTTATAATTTCAGGGAGCGCCATACTCGTCTTGGTGactcCATGTTTCTGATAGAGTAGTTCATATGGACATTTGCCTTGTAAGATTGGAGTAGGGAGTCTATTGATCAGGTATACAACAGTCTTGACACAGTCTCCCCAAAACCTGGTAGGTACACCACTCTGAAACTTAAGTGCCCTTGCCATCTCAAGGATGTGTCTGTGCTTTCTCctgtTTTGCAAGGGTGATTTCGGTCTTGAAGAAATTCATGATGTTGCTGTAGAAGAAGTACTTTGCGGTGGCCTTTCCGATCTCCTGCTCAGATTTGGCAATCATCTTGCGCACGTCGTAGACCTTGTAGTCTCCGTACACGAACTCGCTTTCCAGTGCTGGGTACTTCTTGAT
3	β-phaseolin_1633_1802_fwd	TBS_1765_1934_rev	BEAD-1C_246_415_fwd	1.50419	-1.05845	GTTCAGGTCCAAACCCGAAACCCTCCTTCTTCCTCAGCAGGCTGATGCTGAGTTACTCCTAGTTGTCCGTAGTGGTAAGTAATTGCTACTGGTATCACTTGTTTCTTCTTGCAGAAATAATGGTAATGAGTTTTTTTATAATTTCAGGGAGCGCCATACTCGTCTTGGTGactcGAGAAAGCACAGACACATCCTTGAGATGGCAAGGGCACTTAAGTTTCAGAGTGGTGTACCTACCAGGTTTTGGGGAGACTGTGTCAAGACTGTTGTATACCTGATCAATAGACTCCCTACTCCAATCTTACAAGGCAAATGTCCATATGAACTACTCTATCAGAAACATGctgtGCCCAGGCCTGCACTGCCGCCTGCCGGCAGGGGTCCAGTCCACGAGTCCCAGCTCCCTGCTGGCGGAAGTCCATTTCAGAGCTTCCGGTTCTCCCAAGTCCAAGGATTATGCTCACTCCCCACCCACAGTCTCTTAGTGTCTGTCCCTGCTCTAAAGATGTTGTCTGGGC
3	β-phaseolin_1633_1802_fwd	TBS_1765_1934_rev	BEAD-1C_246_415_rev	0.117169	-0.616642	GTTCAGGTCCAAACCCGAAACCCTCCTTCTTCCTCAGCAGGCTGATGCTGAGTTACTCCTAGTTGTCCGTAGTGGTAAGTAATTGCTACTGGTATCACTTGTTTCTTCTTGCAGAAATAATGGTAATGAGTTTTTTTATAATTTCAGGGAGCGCCATACTCGTCTTGGTGactcGAGAAAGCACAGACACATCCTTGAGATGGCAAGGGCACTTAAGTTTCAGAGTGGTGTACCTACCAGGTTTTGGGGAGACTGTGTCAAGACTGTTGTATACCTGATCAATAGACTCCCTACTCCAATCTTACAAGGCAAATGTCCATATGAACTACTCTATCAGAAACATGctgtGCCCAGACAACATCTTTAGAGCAGGGACAGACACTAAGAGACTGTGGGTGGGGAGTGAGCATAATCCTTGGACTTGGGAGAACCGGAAGCTCTGAAATGGACTTCCGCCAGCAGGGAGCTGGGACTCGTGGACTGGACCCCTGCCGGCAGGCGGCAGTGCAGGCCTGGGC
3	β-phaseolin_1633_1802_fwd	TBS_1765_1934_rev	TBS_1681_1850_fwd	0.738657	0.0691375	GTTCAGGTCCAAACCCGAAACCCTCCTTCTTCCTCAGCAGGCTGATGCTGAGTTACTCCTAGTTGTCCGTAGTGGTAAGTAATTGCTACTGGTATCACTTGTTTCTTCTTGCAGAAATAATGGTAATGAGTTTTTTTATAATTTCAGGGAGCGCCATACTCGTCTTGGTGactcGAGAAAGCACAGACACATCCTTGAGATGGCAAGGGCACTTAAGTTTCAGAGTGGTGTACCTACCAGGTTTTGGGGAGACTGTGTCAAGACTGTTGTATACCTGATCAATAGACTCCCTACTCCAATCTTACAAGGCAAATGTCCATATGAACTACTCTATCAGAAACATGctgtTGGCTCTAGGTGCAAGTTTGTCACCTTTGGGCAGTGTTGCTGCAAAAGCAAGACACCCAAACACTCTCAAGTGATCAAGCTTGGCATGTTTCTGATAGAGTAGTTCATATGGACATTTGCCTTGTAAGATTGGAGTAGGGAGTCTATTGATCAGGTATACAACAGTCTTG
3	β-phaseolin_1633_1802_fwd	TBS_1765_1934_rev	TBS_1681_1850_rev	1.18226	0.889486	GTTCAGGTCCAAACCCGAAACCCTCCTTCTTCCTCAGCAGGCTGATGCTGAGTTACTCCTAGTTGTCCGTAGTGGTAAGTAATTGCTACTGGTATCACTTGTTTCTTCTTGCAGAAATAATGGTAATGAGTTTTTTTATAATTTCAGGGAGCGCCATACTCGTCTTGGTGactcGAGAAAGCACAGACACATCCTTGAGATGGCAAGGGCACTTAAGTTTCAGAGTGGTGTACCTACCAGGTTTTGGGGAGACTGTGTCAAGACTGTTGTATACCTGATCAATAGACTCCCTACTCCAATCTTACAAGGCAAATGTCCATATGAACTACTCTATCAGAAACATGctgtCAAGACTGTTGTATACCTGATCAATAGACTCCCTACTCCAATCTTACAAGGCAAATGTCCATATGAACTACTCTATCAGAAACATGCCAAGCTTGATCACTTGAGAGTGTTTGGGTGTCTTGCTTTTGCAGCAACACTGCCCAAAGGTGACAAACTTGCACCTAGAGCCA
3	β-phaseolin_1633_1802_fwd	TBS_1765_1934_rev	TBS_1765_1934_rev	-0.740599	0.641509	GTTCAGGTCCAAACCCGAAACCCTCCTTCTTCCTCAGCAGGCTGATGCTGAGTTACTCCTAGTTGTCCGTAGTGGTAAGTAATTGCTACTGGTATCACTTGTTTCTTCTTGCAGAAATAATGGTAATGAGTTTTTTTATAATTTCAGGGAGCGCCATACTCGTCTTGGTGactcGAGAAAGCACAGACACATCCTTGAGATGGCAAGGGCACTTAAGTTTCAGAGTGGTGTACCTACCAGGTTTTGGGGAGACTGTGTCAAGACTGTTGTATACCTGATCAATAGACTCCCTACTCCAATCTTACAAGGCAAATGTCCATATGAACTACTCTATCAGAAACATGctgtGAGAAAGCACAGACACATCCTTGAGATGGCAAGGGCACTTAAGTTTCAGAGTGGTGTACCTACCAGGTTTTGGGGAGACTGTGTCAAGACTGTTGTATACCTGATCAATAGACTCCCTACTCCAATCTTACAAGGCAAATGTCCATATGAACTACTCTATCAGAAACATG
3	β-phaseolin_1633_1802_fwd	TBS_1765_1934_rev	TBS_252_421_fwd	-0.764761	0.650794	GTTCAGGTCCAAACCCGAAACCCTCCTTCTTCCTCAGCAGGCTGATGCTGAGTTACTCCTAGTTGTCCGTAGTGGTAAGTAATTGCTACTGGTATCACTTGTTTCTTCTTGCAGAAATAATGGTAATGAGTTTTTTTATAATTTCAGGGAGCGCCATACTCGTCTTGGTGactcGAGAAAGCACAGACACATCCTTGAGATGGCAAGGGCACTTAAGTTTCAGAGTGGTGTACCTACCAGGTTTTGGGGAGACTGTGTCAAGACTGTTGTATACCTGATCAATAGACTCCCTACTCCAATCTTACAAGGCAAATGTCCATATGAACTACTCTATCAGAAACATGctgtTGGGGTTGACACTGGTCTGCAGCCTCCCAGACCAACACCTGATATCAGTTCCAGTGCATACTTCCTCTGGTTCAGTAGGATTCCCTTTTCTGATCTCAGCACCTCAATGCCTAAGAAGTATTTTAGTTCTCCCAAATCTTTCATCTTGAAATGCTGATGCAGGGTTGCCT
3	β-phaseolin_1633_1802_fwd	TBS_1765_1934_rev	TBS_252_421_rev	-0.198095	0.379313	GTTCAGGTCCAAACCCGAAACCCTCCTTCTTCCTCAGCAGGCTGATGCTGAGTTACTCCTAGTTGTCCGTAGTGGTAAGTAATTGCTACTGGTATCACTTGTTTCTTCTTGCAGAAATAATGGTAATGAGTTTTTTTATAATTTCAGGGAGCGCCATACTCGTCTTGGTGactcGAGAAAGCACAGACACATCCTTGAGATGGCAAGGGCACTTAAGTTTCAGAGTGGTGTACCTACCAGGTTTTGGGGAGACTGTGTCAAGACTGTTGTATACCTGATCAATAGACTCCCTACTCCAATCTTACAAGGCAAATGTCCATATGAACTACTCTATCAGAAACATGctgtAGGCAACCCTGCATCAGCATTTCAAGATGAAAGATTTGGGAGAACTAAAATACTTCTTAGGCATTGAGGTGCTGAGATCAGAAAAGGGAATCCTACTGAACCAGAGGAAGTATGCACTGGAACTGATATCAGGTGTTGGTCTGGGAGGCTGCAGACCAGTGTCAACCCCA
3	β-phaseolin_1633_1802_fwd	TBS_1765_1934_rev	TBS_588_757_fwd	-0.416522	0.680634	GTTCAGGTCCAAACCCGAAACCCTCCTTCTTCCTCAGCAGGCTGATGCTGAGTTACTCCTAGTTGTCCGTAGTGGTAAGTAATTGCTACTGGTATCACTTGTTTCTTCTTGCAGAAATAATGGTAATGAGTTTTTTTATAATTTCAGGGAGCGCCATACTCGTCTTGGTGactcGAGAAAGCACAGACACATCCTTGAGATGGCAAGGGCACTTAAGTTTCAGAGTGGTGTACCTACCAGGTTTTGGGGAGACTGTGTCAAGACTGTTGTATACCTGATCAATAGACTCCCTACTCCAATCTTACAAGGCAAATGTCCATATGAACTACTCTATCAGAAACATGctgtCTGCCTTGATGCTTGCTTTAAACCATAGAGGGATTCAACAGCCTGCACACTTTGGACTCCCCTTGGCTGTGAAAACCCTGAGGCAGAGACATATAAACTTCTTCCATGAGGTCACCTTGTAGAAAAGCATTGTTGACATCCATCTGGAAAAGGAACCAGCCCTTGGAAGC
3	β-phaseolin_1633_1802_fwd	TBS_1765_1934_rev	TBS_588_757_rev	-0.145291	0.454693	GTTCAGGTCCAAACCCGAAACCCTCCTTCTTCCTCAGCAGGCTGATGCTGAGTTACTCCTAGTTGTCCGTAGTGGTAAGTAATTGCTACTGGTATCACTTGTTTCTTCTTGCAGAAATAATGGTAATGAGTTTTTTTATAATTTCAGGGAGCGCCATACTCGTCTTGGTGactcGAGAAAGCACAGACACATCCTTGAGATGGCAAGGGCACTTAAGTTTCAGAGTGGTGTACCTACCAGGTTTTGGGGAGACTGTGTCAAGACTGTTGTATACCTGATCAATAGACTCCCTACTCCAATCTTACAAGGCAAATGTCCATATGAACTACTCTATCAGAAACATGctgtGCTTCCAAGGGCTGGTTCCTTTTCCAGATGGATGTCAACAATGCTTTTCTACAAGGTGACCTCATGGAAGAAGTTTATATGTCTCTGCCTCAGGGTTTTCACAGCCAAGGGGAGTCCAAAGTGTGCAGGCTGTTGAATCCCTCTATGGTTTAAAGCAAGCATCAAGGCAG
3	β-phaseolin_1633_1802_fwd	TBS_1765_1934_rev	TBS_756_925_fwd	2.23238	0.902648	GTTCAGGTCCAAACCCGAAACCCTCCTTCTTCCTCAGCAGGCTGATGCTGAGTTACTCCTAGTTGTCCGTAGTGGTAAGTAATTGCTACTGGTATCACTTGTTTCTTCTTGCAGAAATAATGGTAATGAGTTTTTTTATAATTTCAGGGAGCGCCATACTCGTCTTGGTGactcGAGAAAGCACAGACACATCCTTGAGATGGCAAGGGCACTTAAGTTTCAGAGTGGTGTACCTACCAGGTTTTGGGGAGACTGTGTCAAGACTGTTGTATACCTGATCAATAGACTCCCTACTCCAATCTTACAAGGCAAATGTCCATATGAACTACTCTATCAGAAACATGctgtGCAGCAACAGATATGACAGCTTTTACAGTGACCATTTTGGCCACTGGAGAAAAAGTTTCATGGTAGTCAAGGCCTTCTTGCTGAGTGTATCCCTTGGCCACTAGCCTTGCCTTAAACCTGTCAACTTCACCATTAGCTTTGTATTTAATTTTGTACACCCATTTGGACCC
3	β-phaseolin_1633_1802_fwd	TBS_1765_1934_rev	TBS_756_925_rev	1.12077	0.461706	GTTCAGGTCCAAACCCGAAACCCTCCTTCTTCCTCAGCAGGCTGATGCTGAGTTACTCCTAGTTGTCCGTAGTGGTAAGTAATTGCTACTGGTATCACTTGTTTCTTCTTGCAGAAATAATGGTAATGAGTTTTTTTATAATTTCAGGGAGCGCCATACTCGTCTTGGTGactcGAGAAAGCACAGACACATCCTTGAGATGGCAAGGGCACTTAAGTTTCAGAGTGGTGTACCTACCAGGTTTTGGGGAGACTGTGTCAAGACTGTTGTATACCTGATCAATAGACTCCCTACTCCAATCTTACAAGGCAAATGTCCATATGAACTACTCTATCAGAAACATGctgtGGGTCCAAATGGGTGTACAAAATTAAATACAAAGCTAATGGTGAAGTTGACAGGTTTAAGGCAAGGCTAGTGGCCAAGGGATACACTCAGCAAGAAGGCCTTGACTACCATGAAACTTTTTCTCCAGTGGCCAAAATGGTCACTGTAAAAGCTGTCATATCTGTTGCTGC
3	β-phaseolin_1633_1802_fwd	TBS_1765_1934_rev	UASrpg_157_326_fwd	-0.640551	0.541686	GTTCAGGTCCAAACCCGAAACCCTCCTTCTTCCTCAGCAGGCTGATGCTGAGTTACTCCTAGTTGTCCGTAGTGGTAAGTAATTGCTACTGGTATCACTTGTTTCTTCTTGCAGAAATAATGGTAATGAGTTTTTTTATAATTTCAGGGAGCGCCATACTCGTCTTGGTGactcGAGAAAGCACAGACACATCCTTGAGATGGCAAGGGCACTTAAGTTTCAGAGTGGTGTACCTACCAGGTTTTGGGGAGACTGTGTCAAGACTGTTGTATACCTGATCAATAGACTCCCTACTCCAATCTTACAAGGCAAATGTCCATATGAACTACTCTATCAGAAACATGctgtTTTTGATGGCCGCACGGCGCGAACGAAAAATTACGGCTCCTCGCTGCAGACCTGCGAGCAGGGAAACGCTCCCCTCACAGACGCGTTGAATTCTCCCCACGGCGCGCCCCTGTAGAGAAATATAAAAGGTTAGGATTTGCCACTGAGGTTCTTCTTTCATATACTTCCTT
3	β-phaseolin_1633_1802_fwd	TBS_1765_1934_rev	UASrpg_157_326_rev	-0.393769	1.1884	GTTCAGGTCCAAACCCGAAACCCTCCTTCTTCCTCAGCAGGCTGATGCTGAGTTACTCCTAGTTGTCCGTAGTGGTAAGTAATTGCTACTGGTATCACTTGTTTCTTCTTGCAGAAATAATGGTAATGAGTTTTTTTATAATTTCAGGGAGCGCCATACTCGTCTTGGTGactcGAGAAAGCACAGACACATCCTTGAGATGGCAAGGGCACTTAAGTTTCAGAGTGGTGTACCTACCAGGTTTTGGGGAGACTGTGTCAAGACTGTTGTATACCTGATCAATAGACTCCCTACTCCAATCTTACAAGGCAAATGTCCATATGAACTACTCTATCAGAAACATGctgtAAGGAAGTATATGAAAGAAGAACCTCAGTGGCAAATCCTAACCTTTTATATTTCTCTACAGGGGCGCGCCGTGGGGAGAATTCAACGCGTCTGTGAGGGGAGCGTTTCCCTGCTCGCAGGTCTGCAGCGAGGAGCCGTAATTTTTCGTTCGCGCCGTGCGGCCATCAAAA
3	β-phaseolin_1633_1802_fwd	TBS_1765_1934_rev	β-phaseolin_1148_1317_fwd	0.85898	0.750411	GTTCAGGTCCAAACCCGAAACCCTCCTTCTTCCTCAGCAGGCTGATGCTGAGTTACTCCTAGTTGTCCGTAGTGGTAAGTAATTGCTACTGGTATCACTTGTTTCTTCTTGCAGAAATAATGGTAATGAGTTTTTTTATAATTTCAGGGAGCGCCATACTCGTCTTGGTGactcGAGAAAGCACAGACACATCCTTGAGATGGCAAGGGCACTTAAGTTTCAGAGTGGTGTACCTACCAGGTTTTGGGGAGACTGTGTCAAGACTGTTGTATACCTGATCAATAGACTCCCTACTCCAATCTTACAAGGCAAATGTCCATATGAACTACTCTATCAGAAACATGctgtCACAACCACCTGTATATATTCATTCTCTTCCGCCACCTCAATTTCTTCACTTCAACACACGTCAACCTGCATATGCGTGTCATCCCATGCCCAAATCTCCATGCATGTTCCAACCACCTTCTCTCTTATATAATACCTATAAATACCCCTAATATCACTCACTTCTTTCA
3	β-phaseolin_1633_1802_fwd	TBS_1765_1934_rev	β-phaseolin_1148_1317_rev	-0.633168	0.434004	GTTCAGGTCCAAACCCGAAACCCTCCTTCTTCCTCAGCAGGCTGATGCTGAGTTACTCCTAGTTGTCCGTAGTGGTAAGTAATTGCTACTGGTATCACTTGTTTCTTCTTGCAGAAATAATGGTAATGAGTTTTTTTATAATTTCAGGGAGCGCCATACTCGTCTTGGTGactcGAGAAAGCACAGACACATCCTTGAGATGGCAAGGGCACTTAAGTTTCAGAGTGGTGTACCTACCAGGTTTTGGGGAGACTGTGTCAAGACTGTTGTATACCTGATCAATAGACTCCCTACTCCAATCTTACAAGGCAAATGTCCATATGAACTACTCTATCAGAAACATGctgtTGAAAGAAGTGAGTGATATTAGGGGTATTTATAGGTATTATATAAGAGAGAAGGTGGTTGGAACATGCATGGAGATTTGGGCATGGGATGACACGCATATGCAGGTTGACGTGTGTTGAAGTGAAGAAATTGAGGTGGCGGAAGAGAATGAATATATACAGGTGGTTGTG
3	β-phaseolin_1633_1802_fwd	TBS_1765_1934_rev	β-phaseolin_1317_1486_fwd	-1.39885	0.361619	GTTCAGGTCCAAACCCGAAACCCTCCTTCTTCCTCAGCAGGCTGATGCTGAGTTACTCCTAGTTGTCCGTAGTGGTAAGTAATTGCTACTGGTATCACTTGTTTCTTCTTGCAGAAATAATGGTAATGAGTTTTTTTATAATTTCAGGGAGCGCCATACTCGTCTTGGTGactcGAGAAAGCACAGACACATCCTTGAGATGGCAAGGGCACTTAAGTTTCAGAGTGGTGTACCTACCAGGTTTTGGGGAGACTGTGTCAAGACTGTTGTATACCTGATCAATAGACTCCCTACTCCAATCTTACAAGGCAAATGTCCATATGAACTACTCTATCAGAAACATGctgtATCATCCATCCATCCAGAGTACTACTACTCTACTACTATAATACCCCAACCCAACTCATATTCAATACTACTCTACTATGATGAGAGCAAGGGTTCCACTCCTGTTGCTGGGAATTCTTTTCCTGGCATCACTTTCTGCCTCATTTGCCACTTCACTCCGGGAGGAGGAA
3	β-phaseolin_1633_1802_fwd	TBS_1765_1934_rev	β-phaseolin_1317_1486_rev	-0.480884	0.535774	GTTCAGGTCCAAACCCGAAACCCTCCTTCTTCCTCAGCAGGCTGATGCTGAGTTACTCCTAGTTGTCCGTAGTGGTAAGTAATTGCTACTGGTATCACTTGTTTCTTCTTGCAGAAATAATGGTAATGAGTTTTTTTATAATTTCAGGGAGCGCCATACTCGTCTTGGTGactcGAGAAAGCACAGACACATCCTTGAGATGGCAAGGGCACTTAAGTTTCAGAGTGGTGTACCTACCAGGTTTTGGGGAGACTGTGTCAAGACTGTTGTATACCTGATCAATAGACTCCCTACTCCAATCTTACAAGGCAAATGTCCATATGAACTACTCTATCAGAAACATGctgtTTCCTCCTCCCGGAGTGAAGTGGCAAATGAGGCAGAAAGTGATGCCAGGAAAAGAATTCCCAGCAACAGGAGTGGAACCCTTGCTCTCATCATAGTAGAGTAGTATTGAATATGAGTTGGGTTGGGGTATTATAGTAGTAGAGTAGTAGTACTCTGGATGGATGGATGAT
3	β-phaseolin_1633_1802_fwd	TBS_1765_1934_rev	β-phaseolin_1395_1564_fwd	-0.861689	0.679065	GTTCAGGTCCAAACCCGAAACCCTCCTTCTTCCTCAGCAGGCTGATGCTGAGTTACTCCTAGTTGTCCGTAGTGGTAAGTAATTGCTACTGGTATCACTTGTTTCTTCTTGCAGAAATAATGGTAATGAGTTTTTTTATAATTTCAGGGAGCGCCATACTCGTCTTGGTGactcGAGAAAGCACAGACACATCCTTGAGATGGCAAGGGCACTTAAGTTTCAGAGTGGTGTACCTACCAGGTTTTGGGGAGACTGTGTCAAGACTGTTGTATACCTGATCAATAGACTCCCTACTCCAATCTTACAAGGCAAATGTCCATATGAACTACTCTATCAGAAACATGctgtTGATGAGAGCAAGGGTTCCACTCCTGTTGCTGGGAATTCTTTTCCTGGCATCACTTTCTGCCTCATTTGCCACTTCACTCCGGGAGGAGGAAGAGAGCCAAGATAACCCCTTCTACTTCAACTCTGACAACTCCTGGAACACTCTATTCAAAAACCAATATGGTCACATT
3	β-phaseolin_1633_1802_fwd	TBS_1765_1934_rev	β-phaseolin_1395_1564_rev	-0.526842	0.724996	GTTCAGGTCCAAACCCGAAACCCTCCTTCTTCCTCAGCAGGCTGATGCTGAGTTACTCCTAGTTGTCCGTAGTGGTAAGTAATTGCTACTGGTATCACTTGTTTCTTCTTGCAGAAATAATGGTAATGAGTTTTTTTATAATTTCAGGGAGCGCCATACTCGTCTTGGTGactcGAGAAAGCACAGACACATCCTTGAGATGGCAAGGGCACTTAAGTTTCAGAGTGGTGTACCTACCAGGTTTTGGGGAGACTGTGTCAAGACTGTTGTATACCTGATCAATAGACTCCCTACTCCAATCTTACAAGGCAAATGTCCATATGAACTACTCTATCAGAAACATGctgtAATGTGACCATATTGGTTTTTGAATAGAGTGTTCCAGGAGTTGTCAGAGTTGAAGTAGAAGGGGTTATCTTGGCTCTCTTCCTCCTCCCGGAGTGAAGTGGCAAATGAGGCAGAAAGTGATGCCAGGAAAAGAATTCCCAGCAACAGGAGTGGAACCCTTGCTCTCATCA
3	β-phaseolin_1633_1802_fwd	TBS_1765_1934_rev	β-phaseolin_1633_1802_fwd	0.0865807	0.931634	GTTCAGGTCCAAACCCGAAACCCTCCTTCTTCCTCAGCAGGCTGATGCTGAGTTACTCCTAGTTGTCCGTAGTGGTAAGTAATTGCTACTGGTATCACTTGTTTCTTCTTGCAGAAATAATGGTAATGAGTTTTTTTATAATTTCAGGGAGCGCCATACTCGTCTTGGTGactcGAGAAAGCACAGACACATCCTTGAGATGGCAAGGGCACTTAAGTTTCAGAGTGGTGTACCTACCAGGTTTTGGGGAGACTGTGTCAAGACTGTTGTATACCTGATCAATAGACTCCCTACTCCAATCTTACAAGGCAAATGTCCATATGAACTACTCTATCAGAAACATGctgtGTTCAGGTCCAAACCCGAAACCCTCCTTCTTCCTCAGCAGGCTGATGCTGAGTTACTCCTAGTTGTCCGTAGTGGTAAGTAATTGCTACTGGTATCACTTGTTTCTTCTTGCAGAAATAATGGTAATGAGTTTTTTTATAATTTCAGGGAGCGCCATACTCGTCTTGGTG
3	β-phaseolin_1633_1802_fwd	TBS_1765_1934_rev	β-phaseolin_1791_1960_fwd	0.0187653	0.754533	GTTCAGGTCCAAACCCGAAACCCTCCTTCTTCCTCAGCAGGCTGATGCTGAGTTACTCCTAGTTGTCCGTAGTGGTAAGTAATTGCTACTGGTATCACTTGTTTCTTCTTGCAGAAATAATGGTAATGAGTTTTTTTATAATTTCAGGGAGCGCCATACTCGTCTTGGTGactcGAGAAAGCACAGACACATCCTTGAGATGGCAAGGGCACTTAAGTTTCAGAGTGGTGTACCTACCAGGTTTTGGGGAGACTGTGTCAAGACTGTTGTATACCTGATCAATAGACTCCCTACTCCAATCTTACAAGGCAAATGTCCATATGAACTACTCTATCAGAAACATGctgtCTCGTCTTGGTGAAACCTGATGATCGCAGAGAGTACTTCTTCCTTACGCAAGGCGATAACCCGATATTCTCTGATAACCAGAAAATCCCTGCAGGAACCATTTTCTATTTGGTTAACCCTGACCCCAAAGAGGATCTCAGAATAATCCAACTCGCCATGCCCGTTAACAA
3	β-phaseolin_1633_1802_fwd	TBS_1765_1934_rev	β-phaseolin_1791_1960_rev	#N/A	1.02008	GTTCAGGTCCAAACCCGAAACCCTCCTTCTTCCTCAGCAGGCTGATGCTGAGTTACTCCTAGTTGTCCGTAGTGGTAAGTAATTGCTACTGGTATCACTTGTTTCTTCTTGCAGAAATAATGGTAATGAGTTTTTTTATAATTTCAGGGAGCGCCATACTCGTCTTGGTGactcGAGAAAGCACAGACACATCCTTGAGATGGCAAGGGCACTTAAGTTTCAGAGTGGTGTACCTACCAGGTTTTGGGGAGACTGTGTCAAGACTGTTGTATACCTGATCAATAGACTCCCTACTCCAATCTTACAAGGCAAATGTCCATATGAACTACTCTATCAGAAACATGctgtTTGTTAACGGGCATGGCGAGTTGGATTATTCTGAGATCCTCTTTGGGGTCAGGGTTAACCAAATAGAAAATGGTTCCTGCAGGGATTTTCTGGTTATCAGAGAATATCGGGTTATCGCCTTGCGTAAGGAAGAAGTACTCTCTGCGATCATCAGGTTTCACCAAGACGAG
3	β-phaseolin_1633_1802_fwd	TBS_1765_1934_rev	β-phaseolin_2266_2435_fwd	#N/A	0.768554	GTTCAGGTCCAAACCCGAAACCCTCCTTCTTCCTCAGCAGGCTGATGCTGAGTTACTCCTAGTTGTCCGTAGTGGTAAGTAATTGCTACTGGTATCACTTGTTTCTTCTTGCAGAAATAATGGTAATGAGTTTTTTTATAATTTCAGGGAGCGCCATACTCGTCTTGGTGactcGAGAAAGCACAGACACATCCTTGAGATGGCAAGGGCACTTAAGTTTCAGAGTGGTGTACCTACCAGGTTTTGGGGAGACTGTGTCAAGACTGTTGTATACCTGATCAATAGACTCCCTACTCCAATCTTACAAGGCAAATGTCCATATGAACTACTCTATCAGAAACATGctgtATATGTTTGCATGATTTTTATAGAGCAAATTCGAGGAGATCAACAGGGTTCTGTTTGAAGAGGAGGGACAGCAAGAGGGAGTGATTGTGAACATTGATTCTGAACAGATTGAGGAACTGAGCAAACATGCAAAATCTAGTTCAAGGAAATCCCATTCCAAACAAGATAAC
3	β-phaseolin_1633_1802_fwd	TBS_1765_1934_rev	β-phaseolin_2266_2435_rev	#N/A	0.350855	GTTCAGGTCCAAACCCGAAACCCTCCTTCTTCCTCAGCAGGCTGATGCTGAGTTACTCCTAGTTGTCCGTAGTGGTAAGTAATTGCTACTGGTATCACTTGTTTCTTCTTGCAGAAATAATGGTAATGAGTTTTTTTATAATTTCAGGGAGCGCCATACTCGTCTTGGTGactcGAGAAAGCACAGACACATCCTTGAGATGGCAAGGGCACTTAAGTTTCAGAGTGGTGTACCTACCAGGTTTTGGGGAGACTGTGTCAAGACTGTTGTATACCTGATCAATAGACTCCCTACTCCAATCTTACAAGGCAAATGTCCATATGAACTACTCTATCAGAAACATGctgtGTTATCTTGTTTGGAATGGGATTTCCTTGAACTAGATTTTGCATGTTTGCTCAGTTCCTCAATCTGTTCAGAATCAATGTTCACAATCACTCCCTCTTGCTGTCCCTCCTCTTCAAACAGAACCCTGTTGATCTCCTCGAATTTGCTCTATAAAAATCATGCAAACATAT
3	β-phaseolin_1633_1802_fwd	TBS_1765_1934_rev	β-phaseolin_230_399_fwd	2.75777	0.848917	GTTCAGGTCCAAACCCGAAACCCTCCTTCTTCCTCAGCAGGCTGATGCTGAGTTACTCCTAGTTGTCCGTAGTGGTAAGTAATTGCTACTGGTATCACTTGTTTCTTCTTGCAGAAATAATGGTAATGAGTTTTTTTATAATTTCAGGGAGCGCCATACTCGTCTTGGTGactcGAGAAAGCACAGACACATCCTTGAGATGGCAAGGGCACTTAAGTTTCAGAGTGGTGTACCTACCAGGTTTTGGGGAGACTGTGTCAAGACTGTTGTATACCTGATCAATAGACTCCCTACTCCAATCTTACAAGGCAAATGTCCATATGAACTACTCTATCAGAAACATGctgtATATTTTAAAAATATATTTATCAAATATTTTTCAACCACGTAAATCTCATAATAATAAGTTGTTTCAAAAGTAATAAAATTTAACTCCATAATTTTTTTATTTGACTGATCTTAAAGCAACACCCAGTGACACAACTAGTAATTTTTTTCTTTGAATAAAAAAATCCAAT
3	β-phaseolin_1633_1802_fwd	TBS_1765_1934_rev	β-phaseolin_2345_2514_fwd	-0.432648	0.687241	GTTCAGGTCCAAACCCGAAACCCTCCTTCTTCCTCAGCAGGCTGATGCTGAGTTACTCCTAGTTGTCCGTAGTGGTAAGTAATTGCTACTGGTATCACTTGTTTCTTCTTGCAGAAATAATGGTAATGAGTTTTTTTATAATTTCAGGGAGCGCCATACTCGTCTTGGTGactcGAGAAAGCACAGACACATCCTTGAGATGGCAAGGGCACTTAAGTTTCAGAGTGGTGTACCTACCAGGTTTTGGGGAGACTGTGTCAAGACTGTTGTATACCTGATCAATAGACTCCCTACTCCAATCTTACAAGGCAAATGTCCATATGAACTACTCTATCAGAAACATGctgtAGTGATTGTGAACATTGATTCTGAACAGATTGAGGAACTGAGCAAACATGCAAAATCTAGTTCAAGGAAATCCCATTCCAAACAAGATAACACAATTGGAAACGAATTTGGAAACCTGACTGAGAGGACCGATAACTCCTTGAATGTGTTAATCAGTTCTATAGAGATGA
3	β-phaseolin_1633_1802_fwd	TBS_1765_1934_rev	β-phaseolin_2345_2514_rev	-1.25129	0.211785	GTTCAGGTCCAAACCCGAAACCCTCCTTCTTCCTCAGCAGGCTGATGCTGAGTTACTCCTAGTTGTCCGTAGTGGTAAGTAATTGCTACTGGTATCACTTGTTTCTTCTTGCAGAAATAATGGTAATGAGTTTTTTTATAATTTCAGGGAGCGCCATACTCGTCTTGGTGactcGAGAAAGCACAGACACATCCTTGAGATGGCAAGGGCACTTAAGTTTCAGAGTGGTGTACCTACCAGGTTTTGGGGAGACTGTGTCAAGACTGTTGTATACCTGATCAATAGACTCCCTACTCCAATCTTACAAGGCAAATGTCCATATGAACTACTCTATCAGAAACATGctgtTCATCTCTATAGAACTGATTAACACATTCAAGGAGTTATCGGTCCTCTCAGTCAGGTTTCCAAATTCGTTTCCAATTGTGTTATCTTGTTTGGAATGGGATTTCCTTGAACTAGATTTTGCATGTTTGCTCAGTTCCTCAATCTGTTCAGAATCAATGTTCACAATCACT
3	β-phaseolin_1633_1802_fwd	TBS_1765_1934_rev	β-phaseolin_2741_2910_fwd	#N/A	0.509488	GTTCAGGTCCAAACCCGAAACCCTCCTTCTTCCTCAGCAGGCTGATGCTGAGTTACTCCTAGTTGTCCGTAGTGGTAAGTAATTGCTACTGGTATCACTTGTTTCTTCTTGCAGAAATAATGGTAATGAGTTTTTTTATAATTTCAGGGAGCGCCATACTCGTCTTGGTGactcGAGAAAGCACAGACACATCCTTGAGATGGCAAGGGCACTTAAGTTTCAGAGTGGTGTACCTACCAGGTTTTGGGGAGACTGTGTCAAGACTGTTGTATACCTGATCAATAGACTCCCTACTCCAATCTTACAAGGCAAATGTCCATATGAACTACTCTATCAGAAACATGctgtGGAAATAAGGAAACCTTGGAATTTGAGAGCTACAGAGCTGAGCTTTCTAAAGACGATGTATTTGTAATCCCAGCAGCATATCCAGTTGCCATCAAGGCTACCTCCAACGTGAATTTCACTGGTTTCGGTATCAATGCTAATAACAACAATAGGAACCTCCTTGCAGGTAT
3	β-phaseolin_1633_1802_fwd	TBS_1765_1934_rev	β-phaseolin_2741_2910_rev	-1.40668	0.397423	GTTCAGGTCCAAACCCGAAACCCTCCTTCTTCCTCAGCAGGCTGATGCTGAGTTACTCCTAGTTGTCCGTAGTGGTAAGTAATTGCTACTGGTATCACTTGTTTCTTCTTGCAGAAATAATGGTAATGAGTTTTTTTATAATTTCAGGGAGCGCCATACTCGTCTTGGTGactcGAGAAAGCACAGACACATCCTTGAGATGGCAAGGGCACTTAAGTTTCAGAGTGGTGTACCTACCAGGTTTTGGGGAGACTGTGTCAAGACTGTTGTATACCTGATCAATAGACTCCCTACTCCAATCTTACAAGGCAAATGTCCATATGAACTACTCTATCAGAAACATGctgtATACCTGCAAGGAGGTTCCTATTGTTGTTATTAGCATTGATACCGAAACCAGTGAAATTCACGTTGGAGGTAGCCTTGATGGCAACTGGATATGCTGCTGGGATTACAAATACATCGTCTTTAGAAAGCTCAGCTCTGTAGCTCTCAAATTCCAAGGTTTCCTTATTTCC
3	β-phaseolin_1633_1802_fwd	TBS_1765_1934_rev	β-phaseolin_3058_3227_fwd	0.0644573	0.737655	GTTCAGGTCCAAACCCGAAACCCTCCTTCTTCCTCAGCAGGCTGATGCTGAGTTACTCCTAGTTGTCCGTAGTGGTAAGTAATTGCTACTGGTATCACTTGTTTCTTCTTGCAGAAATAATGGTAATGAGTTTTTTTATAATTTCAGGGAGCGCCATACTCGTCTTGGTGactcGAGAAAGCACAGACACATCCTTGAGATGGCAAGGGCACTTAAGTTTCAGAGTGGTGTACCTACCAGGTTTTGGGGAGACTGTGTCAAGACTGTTGTATACCTGATCAATAGACTCCCTACTCCAATCTTACAAGGCAAATGTCCATATGAACTACTCTATCAGAAACATGctgtAAGACGTGTTGGGGCTTACGTTCTCTGGGTCTGGTGAAGAAGTTATGAAGCTGATCAACAAGCAGAGTGGATCGTACTTTGTGGATGGACACCATCACCAACAGGAACAGCAAAAGGGAAGTCACCAACAGGAACAGCAAAAGGGAAGAAAGGGTGCATTTGTGTACTGA
3	β-phaseolin_1633_1802_fwd	TBS_1765_1934_rev	β-phaseolin_3058_3227_rev	0.280513	1.37776	GTTCAGGTCCAAACCCGAAACCCTCCTTCTTCCTCAGCAGGCTGATGCTGAGTTACTCCTAGTTGTCCGTAGTGGTAAGTAATTGCTACTGGTATCACTTGTTTCTTCTTGCAGAAATAATGGTAATGAGTTTTTTTATAATTTCAGGGAGCGCCATACTCGTCTTGGTGactcGAGAAAGCACAGACACATCCTTGAGATGGCAAGGGCACTTAAGTTTCAGAGTGGTGTACCTACCAGGTTTTGGGGAGACTGTGTCAAGACTGTTGTATACCTGATCAATAGACTCCCTACTCCAATCTTACAAGGCAAATGTCCATATGAACTACTCTATCAGAAACATGctgtTCAGTACACAAATGCACCCTTTCTTCCCTTTTGCTGTTCCTGTTGGTGACTTCCCTTTTGCTGTTCCTGTTGGTGATGGTGTCCATCCACAAAGTACGATCCACTCTGCTTGTTGATCAGCTTCATAACTTCTTCACCAGACCCAGAGAACGTAAGCCCCAACACGTCTT
3	β-phaseolin_1633_1802_fwd	TBS_1765_1934_rev	β-phaseolin_383_552_fwd	1.77234	0.779634	GTTCAGGTCCAAACCCGAAACCCTCCTTCTTCCTCAGCAGGCTGATGCTGAGTTACTCCTAGTTGTCCGTAGTGGTAAGTAATTGCTACTGGTATCACTTGTTTCTTCTTGCAGAAATAATGGTAATGAGTTTTTTTATAATTTCAGGGAGCGCCATACTCGTCTTGGTGactcGAGAAAGCACAGACACATCCTTGAGATGGCAAGGGCACTTAAGTTTCAGAGTGGTGTACCTACCAGGTTTTGGGGAGACTGTGTCAAGACTGTTGTATACCTGATCAATAGACTCCCTACTCCAATCTTACAAGGCAAATGTCCATATGAACTACTCTATCAGAAACATGctgtGAATAAAAAAATCCAATTATCATTGTATTTTTTTTATACAATGAAAATTTCACCAAACAATGATTTGTGGTATTTCTGAAGCAAGTCATGTTAATGCAAAATTCTATAATTCACATTTGACACTACGGAAGTGACTGAAAATCTGTTTTTACATGCGAGACACATCAATT
3	β-phaseolin_1633_1802_fwd	TBS_1765_1934_rev	β-phaseolin_383_552_rev	2.01318	0.966712	GTTCAGGTCCAAACCCGAAACCCTCCTTCTTCCTCAGCAGGCTGATGCTGAGTTACTCCTAGTTGTCCGTAGTGGTAAGTAATTGCTACTGGTATCACTTGTTTCTTCTTGCAGAAATAATGGTAATGAGTTTTTTTATAATTTCAGGGAGCGCCATACTCGTCTTGGTGactcGAGAAAGCACAGACACATCCTTGAGATGGCAAGGGCACTTAAGTTTCAGAGTGGTGTACCTACCAGGTTTTGGGGAGACTGTGTCAAGACTGTTGTATACCTGATCAATAGACTCCCTACTCCAATCTTACAAGGCAAATGTCCATATGAACTACTCTATCAGAAACATGctgtAATTGATGTGTCTCGCATGTAAAAACAGATTTTCAGTCACTTCCGTAGTGTCAAATGTGAATTATAGAATTTTGCATTAACATGACTTGCTTCAGAAATACCACAAATCATTGTTTGGTGAAATTTTCATTGTATAAAAAAAATACAATGATAATTGGATTTTTTTATTC
3	β-phaseolin_1633_1802_fwd	TBS_1765_1934_rev	gypsy_1_170_fwd	1.93224	0.893861	GTTCAGGTCCAAACCCGAAACCCTCCTTCTTCCTCAGCAGGCTGATGCTGAGTTACTCCTAGTTGTCCGTAGTGGTAAGTAATTGCTACTGGTATCACTTGTTTCTTCTTGCAGAAATAATGGTAATGAGTTTTTTTATAATTTCAGGGAGCGCCATACTCGTCTTGGTGactcGAGAAAGCACAGACACATCCTTGAGATGGCAAGGGCACTTAAGTTTCAGAGTGGTGTACCTACCAGGTTTTGGGGAGACTGTGTCAAGACTGTTGTATACCTGATCAATAGACTCCCTACTCCAATCTTACAAGGCAAATGTCCATATGAACTACTCTATCAGAAACATGctgtCACGTAATAAGTGTGCGTTGAATTTATTCGCAAAAACATTGCATATTTTCGGCAAAGTAAAATTTTGTTGCATACCTTATCAAAAAATAAGTGCTGCATACTTTTTAGAGAAACCAAATAATTTTTTATTGCATACCCGTTTTTAATAAAATACATTGCATACCCTCTTT
3	β-phaseolin_1633_1802_fwd	TBS_1765_1934_rev	gypsy_1_170_rev	2.01615	1.82493	GTTCAGGTCCAAACCCGAAACCCTCCTTCTTCCTCAGCAGGCTGATGCTGAGTTACTCCTAGTTGTCCGTAGTGGTAAGTAATTGCTACTGGTATCACTTGTTTCTTCTTGCAGAAATAATGGTAATGAGTTTTTTTATAATTTCAGGGAGCGCCATACTCGTCTTGGTGactcGAGAAAGCACAGACACATCCTTGAGATGGCAAGGGCACTTAAGTTTCAGAGTGGTGTACCTACCAGGTTTTGGGGAGACTGTGTCAAGACTGTTGTATACCTGATCAATAGACTCCCTACTCCAATCTTACAAGGCAAATGTCCATATGAACTACTCTATCAGAAACATGctgtAAAGAGGGTATGCAATGTATTTTATTAAAAACGGGTATGCAATAAAAAATTATTTGGTTTCTCTAAAAAGTATGCAGCACTTATTTTTTGATAAGGTATGCAACAAAATTTTACTTTGCCGAAAATATGCAATGTTTTTGCGAATAAATTCAACGCACACTTATTACGTG
3	β-phaseolin_1633_1802_fwd	TBS_1765_1934_rev	gypsy_54_223_fwd	1.99705	1.20016	GTTCAGGTCCAAACCCGAAACCCTCCTTCTTCCTCAGCAGGCTGATGCTGAGTTACTCCTAGTTGTCCGTAGTGGTAAGTAATTGCTACTGGTATCACTTGTTTCTTCTTGCAGAAATAATGGTAATGAGTTTTTTTATAATTTCAGGGAGCGCCATACTCGTCTTGGTGactcGAGAAAGCACAGACACATCCTTGAGATGGCAAGGGCACTTAAGTTTCAGAGTGGTGTACCTACCAGGTTTTGGGGAGACTGTGTCAAGACTGTTGTATACCTGATCAATAGACTCCCTACTCCAATCTTACAAGGCAAATGTCCATATGAACTACTCTATCAGAAACATGctgtAAAGTAAAATTTTGTTGCATACCTTATCAAAAAATAAGTGCTGCATACTTTTTAGAGAAACCAAATAATTTTTTATTGCATACCCGTTTTTAATAAAATACATTGCATACCCTCTTTTAATAAAAAATATTGCATACTTTGACGAAACAAATTTTCGTTGCATACCCAAT
3	β-phaseolin_1633_1802_fwd	TBS_1765_1934_rev	gypsy_54_223_rev	1.57991	0.837198	GTTCAGGTCCAAACCCGAAACCCTCCTTCTTCCTCAGCAGGCTGATGCTGAGTTACTCCTAGTTGTCCGTAGTGGTAAGTAATTGCTACTGGTATCACTTGTTTCTTCTTGCAGAAATAATGGTAATGAGTTTTTTTATAATTTCAGGGAGCGCCATACTCGTCTTGGTGactcGAGAAAGCACAGACACATCCTTGAGATGGCAAGGGCACTTAAGTTTCAGAGTGGTGTACCTACCAGGTTTTGGGGAGACTGTGTCAAGACTGTTGTATACCTGATCAATAGACTCCCTACTCCAATCTTACAAGGCAAATGTCCATATGAACTACTCTATCAGAAACATGctgtATTGGGTATGCAACGAAAATTTGTTTCGTCAAAGTATGCAATATTTTTTATTAAAAGAGGGTATGCAATGTATTTTATTAAAAACGGGTATGCAATAAAAAATTATTTGGTTTCTCTAAAAAGTATGCAGCACTTATTTTTTGATAAGGTATGCAACAAAATTTTACTTT
3	β-phaseolin_1633_1802_fwd	TBS_1765_1934_rev	λ-EXOB_166_335_fwd	-1.32507	0.334086	GTTCAGGTCCAAACCCGAAACCCTCCTTCTTCCTCAGCAGGCTGATGCTGAGTTACTCCTAGTTGTCCGTAGTGGTAAGTAATTGCTACTGGTATCACTTGTTTCTTCTTGCAGAAATAATGGTAATGAGTTTTTTTATAATTTCAGGGAGCGCCATACTCGTCTTGGTGactcGAGAAAGCACAGACACATCCTTGAGATGGCAAGGGCACTTAAGTTTCAGAGTGGTGTACCTACCAGGTTTTGGGGAGACTGTGTCAAGACTGTTGTATACCTGATCAATAGACTCCCTACTCCAATCTTACAAGGCAAATGTCCATATGAACTACTCTATCAGAAACATGctgtTTGTGAACTTCTGAAGCGGTGATGACGCCGAGCCGTAATTTGTGCCACGCATCATCCCCCTGTTCGACAGCTCTCACATCGATCCCGGTACGCTGCAGGATAATGTCCGGTGTCATGCTGCCACCTTCTGCTCTGCGGCTTTCTGTTTCAGGAATCCAAGAGCTTTTACT
3	β-phaseolin_1633_1802_fwd	TBS_1765_1934_rev	λ-EXOB_166_335_rev	-0.349367	0.988378	GTTCAGGTCCAAACCCGAAACCCTCCTTCTTCCTCAGCAGGCTGATGCTGAGTTACTCCTAGTTGTCCGTAGTGGTAAGTAATTGCTACTGGTATCACTTGTTTCTTCTTGCAGAAATAATGGTAATGAGTTTTTTTATAATTTCAGGGAGCGCCATACTCGTCTTGGTGactcGAGAAAGCACAGACACATCCTTGAGATGGCAAGGGCACTTAAGTTTCAGAGTGGTGTACCTACCAGGTTTTGGGGAGACTGTGTCAAGACTGTTGTATACCTGATCAATAGACTCCCTACTCCAATCTTACAAGGCAAATGTCCATATGAACTACTCTATCAGAAACATGctgtAGTAAAAGCTCTTGGATTCCTGAAACAGAAAGCCGCAGAGCAGAAGGTGGCAGCATGACACCGGACATTATCCTGCAGCGTACCGGGATCGATGTGAGAGCTGTCGAACAGGGGGATGATGCGTGGCACAAATTACGGCTCGGCGTCATCACCGCTTCAGAAGTTCACAA
3	β-phaseolin_1633_1802_fwd	TBS_1765_1934_rev	λ-EXOB_1_170_fwd	-0.983809	1.18003	GTTCAGGTCCAAACCCGAAACCCTCCTTCTTCCTCAGCAGGCTGATGCTGAGTTACTCCTAGTTGTCCGTAGTGGTAAGTAATTGCTACTGGTATCACTTGTTTCTTCTTGCAGAAATAATGGTAATGAGTTTTTTTATAATTTCAGGGAGCGCCATACTCGTCTTGGTGactcGAGAAAGCACAGACACATCCTTGAGATGGCAAGGGCACTTAAGTTTCAGAGTGGTGTACCTACCAGGTTTTGGGGAGACTGTGTCAAGACTGTTGTATACCTGATCAATAGACTCCCTACTCCAATCTTACAAGGCAAATGTCCATATGAACTACTCTATCAGAAACATGctgtAATTCAAACAGGGTTCTGGCGTCGTTCTCGTACTGTTTTCCCCAGGCCAGTGCTTTAGCGTTAACTTCCGGAGCCACACCGGTGCAAACCTCAGCAAGCAGGGTGTGGAAGTAGGACATTTTCATGTCAGGCCACTTCTTTCCGGAGCGGGGTTTTGCTATCACGTTGTG
3	β-phaseolin_1633_1802_fwd	TBS_1765_1934_rev	λ-EXOB_1_170_rev	-0.782491	0.024101	GTTCAGGTCCAAACCCGAAACCCTCCTTCTTCCTCAGCAGGCTGATGCTGAGTTACTCCTAGTTGTCCGTAGTGGTAAGTAATTGCTACTGGTATCACTTGTTTCTTCTTGCAGAAATAATGGTAATGAGTTTTTTTATAATTTCAGGGAGCGCCATACTCGTCTTGGTGactcGAGAAAGCACAGACACATCCTTGAGATGGCAAGGGCACTTAAGTTTCAGAGTGGTGTACCTACCAGGTTTTGGGGAGACTGTGTCAAGACTGTTGTATACCTGATCAATAGACTCCCTACTCCAATCTTACAAGGCAAATGTCCATATGAACTACTCTATCAGAAACATGctgtCACAACGTGATAGCAAAACCCCGCTCCGGAAAGAAGTGGCCTGACATGAAAATGTCCTACTTCCACACCCTGCTTGCTGAGGTTTGCACCGGTGTGGCTCCGGAAGTTAACGCTAAAGCACTGGCCTGGGGAAAACAGTACGAGAACGACGCCAGAACCCTGTTTGAATT
3	β-phaseolin_1633_1802_fwd	TBS_1765_1934_rev	λ-EXOB_249_418_fwd	-0.211403	0.712528	GTTCAGGTCCAAACCCGAAACCCTCCTTCTTCCTCAGCAGGCTGATGCTGAGTTACTCCTAGTTGTCCGTAGTGGTAAGTAATTGCTACTGGTATCACTTGTTTCTTCTTGCAGAAATAATGGTAATGAGTTTTTTTATAATTTCAGGGAGCGCCATACTCGTCTTGGTGactcGAGAAAGCACAGACACATCCTTGAGATGGCAAGGGCACTTAAGTTTCAGAGTGGTGTACCTACCAGGTTTTGGGGAGACTGTGTCAAGACTGTTGTATACCTGATCAATAGACTCCCTACTCCAATCTTACAAGGCAAATGTCCATATGAACTACTCTATCAGAAACATGctgtCCCGGTACGCTGCAGGATAATGTCCGGTGTCATGCTGCCACCTTCTGCTCTGCGGCTTTCTGTTTCAGGAATCCAAGAGCTTTTACTGCTTCGGCCTGTGTCAGTTCTGACGATGCACGAATGTCGCGGCGAAATATCTGGGAACAGAGCGGCAATAAGTCGTCATCCCA
3	β-phaseolin_1633_1802_fwd	TBS_1765_1934_rev	λ-EXOB_249_418_rev	-0.495808	0.446144	GTTCAGGTCCAAACCCGAAACCCTCCTTCTTCCTCAGCAGGCTGATGCTGAGTTACTCCTAGTTGTCCGTAGTGGTAAGTAATTGCTACTGGTATCACTTGTTTCTTCTTGCAGAAATAATGGTAATGAGTTTTTTTATAATTTCAGGGAGCGCCATACTCGTCTTGGTGactcGAGAAAGCACAGACACATCCTTGAGATGGCAAGGGCACTTAAGTTTCAGAGTGGTGTACCTACCAGGTTTTGGGGAGACTGTGTCAAGACTGTTGTATACCTGATCAATAGACTCCCTACTCCAATCTTACAAGGCAAATGTCCATATGAACTACTCTATCAGAAACATGctgtTGGGATGACGACTTATTGCCGCTCTGTTCCCAGATATTTCGCCGCGACATTCGTGCATCGTCAGAACTGACACAGGCCGAAGCAGTAAAAGCTCTTGGATTCCTGAAACAGAAAGCCGCAGAGCAGAAGGTGGCAGCATGACACCGGACATTATCCTGCAGCGTACCGGG
3	β-phaseolin_1633_1802_fwd	TBS_1765_1934_rev	λ-EXOB_415_584_fwd	-0.19729	0.91654	GTTCAGGTCCAAACCCGAAACCCTCCTTCTTCCTCAGCAGGCTGATGCTGAGTTACTCCTAGTTGTCCGTAGTGGTAAGTAATTGCTACTGGTATCACTTGTTTCTTCTTGCAGAAATAATGGTAATGAGTTTTTTTATAATTTCAGGGAGCGCCATACTCGTCTTGGTGactcGAGAAAGCACAGACACATCCTTGAGATGGCAAGGGCACTTAAGTTTCAGAGTGGTGTACCTACCAGGTTTTGGGGAGACTGTGTCAAGACTGTTGTATACCTGATCAATAGACTCCCTACTCCAATCTTACAAGGCAAATGTCCATATGAACTACTCTATCAGAAACATGctgtCCCATGTTTTATCCAGGGCGATCAGCAGAGTGTTAATCTCCTGCATGGTTTCATCGTTAACCGGAGTGATGTCGCGTTCCGGCTGACGTTCTGCAGTGTATGCAGTATTTTCGACAATGCGCTCGGCTTCATCCTTGTCATAGATACCAGCAAATCCGAAGGCCAGACGG
3	β-phaseolin_1633_1802_fwd	TBS_1765_1934_rev	λ-EXOB_663_832_fwd	0.889657	0.912118	GTTCAGGTCCAAACCCGAAACCCTCCTTCTTCCTCAGCAGGCTGATGCTGAGTTACTCCTAGTTGTCCGTAGTGGTAAGTAATTGCTACTGGTATCACTTGTTTCTTCTTGCAGAAATAATGGTAATGAGTTTTTTTATAATTTCAGGGAGCGCCATACTCGTCTTGGTGactcGAGAAAGCACAGACACATCCTTGAGATGGCAAGGGCACTTAAGTTTCAGAGTGGTGTACCTACCAGGTTTTGGGGAGACTGTGTCAAGACTGTTGTATACCTGATCAATAGACTCCCTACTCCAATCTTACAAGGCAAATGTCCATATGAACTACTCTATCAGAAACATGctgtCGAGTTTTGAATGGTTCGCGGCGGCATTCATCCATCCATTCGGTAACGCAGATCGGATGATTACGGTCCTTGCGGTAAATCCGGCATGTACAGGATTCATTGTCCTGCTCAAAGTCCATGCCATCAAACTGCTGGTTTTCATTGATGATGCGGGACCAGCCATCAACGCC
3	β-phaseolin_1633_1802_fwd	TBS_1765_1934_rev	λ-EXOB_663_832_rev	-0.436314	0.570545	GTTCAGGTCCAAACCCGAAACCCTCCTTCTTCCTCAGCAGGCTGATGCTGAGTTACTCCTAGTTGTCCGTAGTGGTAAGTAATTGCTACTGGTATCACTTGTTTCTTCTTGCAGAAATAATGGTAATGAGTTTTTTTATAATTTCAGGGAGCGCCATACTCGTCTTGGTGactcGAGAAAGCACAGACACATCCTTGAGATGGCAAGGGCACTTAAGTTTCAGAGTGGTGTACCTACCAGGTTTTGGGGAGACTGTGTCAAGACTGTTGTATACCTGATCAATAGACTCCCTACTCCAATCTTACAAGGCAAATGTCCATATGAACTACTCTATCAGAAACATGctgtGGCGTTGATGGCTGGTCCCGCATCATCAATGAAAACCAGCAGTTTGATGGCATGGACTTTGAGCAGGACAATGAATCCTGTACATGCCGGATTTACCGCAAGGACCGTAATCATCCGATCTGCGTTACCGAATGGATGGATGAATGCCGCCGCGAACCATTCAAAACTCG
3	β-phaseolin_1633_1802_fwd	TBS_1765_1934_rev	λ-EXOB_829_998_fwd	0.11403	0.840201	GTTCAGGTCCAAACCCGAAACCCTCCTTCTTCCTCAGCAGGCTGATGCTGAGTTACTCCTAGTTGTCCGTAGTGGTAAGTAATTGCTACTGGTATCACTTGTTTCTTCTTGCAGAAATAATGGTAATGAGTTTTTTTATAATTTCAGGGAGCGCCATACTCGTCTTGGTGactcGAGAAAGCACAGACACATCCTTGAGATGGCAAGGGCACTTAAGTTTCAGAGTGGTGTACCTACCAGGTTTTGGGGAGACTGTGTCAAGACTGTTGTATACCTGATCAATAGACTCCCTACTCCAATCTTACAAGGCAAATGTCCATATGAACTACTCTATCAGAAACATGctgtCGCCCACCACCGGAACGATGCCATTCTGCTTATCAGGAAAGGCGTAAATTTCTTTCGTCCACGGATTAAGGCCGTACTGGTTGGCAACGATCAGTAATGCGATGAACTGCGCATCGCTGGCATCACCTTTAAATGCCGTCTGGCGAAGAGTGGTGATCAGTTCCTGTGGG
3	β-phaseolin_1633_1802_fwd	TBS_1765_1934_rev	λ-EXOB_829_998_rev	0.352189	0.688217	GTTCAGGTCCAAACCCGAAACCCTCCTTCTTCCTCAGCAGGCTGATGCTGAGTTACTCCTAGTTGTCCGTAGTGGTAAGTAATTGCTACTGGTATCACTTGTTTCTTCTTGCAGAAATAATGGTAATGAGTTTTTTTATAATTTCAGGGAGCGCCATACTCGTCTTGGTGactcGAGAAAGCACAGACACATCCTTGAGATGGCAAGGGCACTTAAGTTTCAGAGTGGTGTACCTACCAGGTTTTGGGGAGACTGTGTCAAGACTGTTGTATACCTGATCAATAGACTCCCTACTCCAATCTTACAAGGCAAATGTCCATATGAACTACTCTATCAGAAACATGctgtCCCACAGGAACTGATCACCACTCTTCGCCAGACGGCATTTAAAGGTGATGCCAGCGATGCGCAGTTCATCGCATTACTGATCGTTGCCAACCAGTACGGCCTTAATCCGTGGACGAAAGAAATTTACGCCTTTCCTGATAAGCAGAATGGCATCGTTCCGGTGGTGGGCG
3	β-phaseolin_1633_1802_fwd	TBS_1765_1934_rev	sIns1_54_223_fwd	-0.0233285	0.911291	GTTCAGGTCCAAACCCGAAACCCTCCTTCTTCCTCAGCAGGCTGATGCTGAGTTACTCCTAGTTGTCCGTAGTGGTAAGTAATTGCTACTGGTATCACTTGTTTCTTCTTGCAGAAATAATGGTAATGAGTTTTTTTATAATTTCAGGGAGCGCCATACTCGTCTTGGTGactcGAGAAAGCACAGACACATCCTTGAGATGGCAAGGGCACTTAAGTTTCAGAGTGGTGTACCTACCAGGTTTTGGGGAGACTGTGTCAAGACTGTTGTATACCTGATCAATAGACTCCCTACTCCAATCTTACAAGGCAAATGTCCATATGAACTACTCTATCAGAAACATGctgtAAGGATCTTACCGCTGTTGAGATCCAGTTCGATGTAACCCACTCGTGCACCCAACTGATCTTCAGCATCTTTTACTTTCACCAGCGTTTCTGGGTGAGCAAAAACAGGAAGGCAAAATGCCGCAAAAAAGGGAATAAGGGCGACACGGAAATGTTGAATACTCATACTCT
3	β-phaseolin_1633_1802_fwd	TBS_1765_1934_rev	sIns1_54_223_rev	-0.269255	0.76599	GTTCAGGTCCAAACCCGAAACCCTCCTTCTTCCTCAGCAGGCTGATGCTGAGTTACTCCTAGTTGTCCGTAGTGGTAAGTAATTGCTACTGGTATCACTTGTTTCTTCTTGCAGAAATAATGGTAATGAGTTTTTTTATAATTTCAGGGAGCGCCATACTCGTCTTGGTGactcGAGAAAGCACAGACACATCCTTGAGATGGCAAGGGCACTTAAGTTTCAGAGTGGTGTACCTACCAGGTTTTGGGGAGACTGTGTCAAGACTGTTGTATACCTGATCAATAGACTCCCTACTCCAATCTTACAAGGCAAATGTCCATATGAACTACTCTATCAGAAACATGctgtAGAGTATGAGTATTCAACATTTCCGTGTCGCCCTTATTCCCTTTTTTGCGGCATTTTGCCTTCCTGTTTTTGCTCACCCAGAAACGCTGGTGAAAGTAAAAGATGCTGAAGATCAGTTGGGTGCACGAGTGGGTTACATCGAACTGGATCTCAACAGCGGTAAGATCCTT
3	β-phaseolin_1633_1802_fwd	TBS_1765_1934_rev	sIns2_335_504_fwd	#N/A	0.202133	GTTCAGGTCCAAACCCGAAACCCTCCTTCTTCCTCAGCAGGCTGATGCTGAGTTACTCCTAGTTGTCCGTAGTGGTAAGTAATTGCTACTGGTATCACTTGTTTCTTCTTGCAGAAATAATGGTAATGAGTTTTTTTATAATTTCAGGGAGCGCCATACTCGTCTTGGTGactcGAGAAAGCACAGACACATCCTTGAGATGGCAAGGGCACTTAAGTTTCAGAGTGGTGTACCTACCAGGTTTTGGGGAGACTGTGTCAAGACTGTTGTATACCTGATCAATAGACTCCCTACTCCAATCTTACAAGGCAAATGTCCATATGAACTACTCTATCAGAAACATGctgtATCAAGAAGTACCCAGCACTGGAAAGCGAGTTCGTGTACGGAGACTACAAGGTCTACGACGTGCGCAAGATGATTGCCAAATCTGAGCAGGAGATCGGAAAGGCCACCGCAAAGTACTTCTTCTACAGCAACATCATGAATTTCTTCAAGACCGAAATCACCCTTGCAAA
3	β-phaseolin_1633_1802_fwd	TBS_1765_1934_rev	sIns2_335_504_rev	#N/A	-0.157662	GTTCAGGTCCAAACCCGAAACCCTCCTTCTTCCTCAGCAGGCTGATGCTGAGTTACTCCTAGTTGTCCGTAGTGGTAAGTAATTGCTACTGGTATCACTTGTTTCTTCTTGCAGAAATAATGGTAATGAGTTTTTTTATAATTTCAGGGAGCGCCATACTCGTCTTGGTGactcGAGAAAGCACAGACACATCCTTGAGATGGCAAGGGCACTTAAGTTTCAGAGTGGTGTACCTACCAGGTTTTGGGGAGACTGTGTCAAGACTGTTGTATACCTGATCAATAGACTCCCTACTCCAATCTTACAAGGCAAATGTCCATATGAACTACTCTATCAGAAACATGctgtTTTGCAAGGGTGATTTCGGTCTTGAAGAAATTCATGATGTTGCTGTAGAAGAAGTACTTTGCGGTGGCCTTTCCGATCTCCTGCTCAGATTTGGCAATCATCTTGCGCACGTCGTAGACCTTGTAGTCTCCGTACACGAACTCGCTTTCCAGTGCTGGGTACTTCTTGAT
3	β-phaseolin_1633_1802_fwd	TBS_252_421_fwd	BEAD-1C_246_415_fwd	-0.46559	-0.0703933	GTTCAGGTCCAAACCCGAAACCCTCCTTCTTCCTCAGCAGGCTGATGCTGAGTTACTCCTAGTTGTCCGTAGTGGTAAGTAATTGCTACTGGTATCACTTGTTTCTTCTTGCAGAAATAATGGTAATGAGTTTTTTTATAATTTCAGGGAGCGCCATACTCGTCTTGGTGactcTGGGGTTGACACTGGTCTGCAGCCTCCCAGACCAACACCTGATATCAGTTCCAGTGCATACTTCCTCTGGTTCAGTAGGATTCCCTTTTCTGATCTCAGCACCTCAATGCCTAAGAAGTATTTTAGTTCTCCCAAATCTTTCATCTTGAAATGCTGATGCAGGGTTGCCTctgtGCCCAGGCCTGCACTGCCGCCTGCCGGCAGGGGTCCAGTCCACGAGTCCCAGCTCCCTGCTGGCGGAAGTCCATTTCAGAGCTTCCGGTTCTCCCAAGTCCAAGGATTATGCTCACTCCCCACCCACAGTCTCTTAGTGTCTGTCCCTGCTCTAAAGATGTTGTCTGGGC
3	β-phaseolin_1633_1802_fwd	TBS_252_421_fwd	BEAD-1C_246_415_rev	-0.466091	0.0127956	GTTCAGGTCCAAACCCGAAACCCTCCTTCTTCCTCAGCAGGCTGATGCTGAGTTACTCCTAGTTGTCCGTAGTGGTAAGTAATTGCTACTGGTATCACTTGTTTCTTCTTGCAGAAATAATGGTAATGAGTTTTTTTATAATTTCAGGGAGCGCCATACTCGTCTTGGTGactcTGGGGTTGACACTGGTCTGCAGCCTCCCAGACCAACACCTGATATCAGTTCCAGTGCATACTTCCTCTGGTTCAGTAGGATTCCCTTTTCTGATCTCAGCACCTCAATGCCTAAGAAGTATTTTAGTTCTCCCAAATCTTTCATCTTGAAATGCTGATGCAGGGTTGCCTctgtGCCCAGACAACATCTTTAGAGCAGGGACAGACACTAAGAGACTGTGGGTGGGGAGTGAGCATAATCCTTGGACTTGGGAGAACCGGAAGCTCTGAAATGGACTTCCGCCAGCAGGGAGCTGGGACTCGTGGACTGGACCCCTGCCGGCAGGCGGCAGTGCAGGCCTGGGC
3	β-phaseolin_1633_1802_fwd	TBS_252_421_fwd	TBS_1681_1850_fwd	-0.784683	0.607215	GTTCAGGTCCAAACCCGAAACCCTCCTTCTTCCTCAGCAGGCTGATGCTGAGTTACTCCTAGTTGTCCGTAGTGGTAAGTAATTGCTACTGGTATCACTTGTTTCTTCTTGCAGAAATAATGGTAATGAGTTTTTTTATAATTTCAGGGAGCGCCATACTCGTCTTGGTGactcTGGGGTTGACACTGGTCTGCAGCCTCCCAGACCAACACCTGATATCAGTTCCAGTGCATACTTCCTCTGGTTCAGTAGGATTCCCTTTTCTGATCTCAGCACCTCAATGCCTAAGAAGTATTTTAGTTCTCCCAAATCTTTCATCTTGAAATGCTGATGCAGGGTTGCCTctgtTGGCTCTAGGTGCAAGTTTGTCACCTTTGGGCAGTGTTGCTGCAAAAGCAAGACACCCAAACACTCTCAAGTGATCAAGCTTGGCATGTTTCTGATAGAGTAGTTCATATGGACATTTGCCTTGTAAGATTGGAGTAGGGAGTCTATTGATCAGGTATACAACAGTCTTG
3	β-phaseolin_1633_1802_fwd	TBS_252_421_fwd	TBS_1681_1850_rev	-0.381275	0.57604	GTTCAGGTCCAAACCCGAAACCCTCCTTCTTCCTCAGCAGGCTGATGCTGAGTTACTCCTAGTTGTCCGTAGTGGTAAGTAATTGCTACTGGTATCACTTGTTTCTTCTTGCAGAAATAATGGTAATGAGTTTTTTTATAATTTCAGGGAGCGCCATACTCGTCTTGGTGactcTGGGGTTGACACTGGTCTGCAGCCTCCCAGACCAACACCTGATATCAGTTCCAGTGCATACTTCCTCTGGTTCAGTAGGATTCCCTTTTCTGATCTCAGCACCTCAATGCCTAAGAAGTATTTTAGTTCTCCCAAATCTTTCATCTTGAAATGCTGATGCAGGGTTGCCTctgtCAAGACTGTTGTATACCTGATCAATAGACTCCCTACTCCAATCTTACAAGGCAAATGTCCATATGAACTACTCTATCAGAAACATGCCAAGCTTGATCACTTGAGAGTGTTTGGGTGTCTTGCTTTTGCAGCAACACTGCCCAAAGGTGACAAACTTGCACCTAGAGCCA
3	β-phaseolin_1633_1802_fwd	TBS_252_421_fwd	TBS_1765_1934_fwd	-0.0730964	0.683376	GTTCAGGTCCAAACCCGAAACCCTCCTTCTTCCTCAGCAGGCTGATGCTGAGTTACTCCTAGTTGTCCGTAGTGGTAAGTAATTGCTACTGGTATCACTTGTTTCTTCTTGCAGAAATAATGGTAATGAGTTTTTTTATAATTTCAGGGAGCGCCATACTCGTCTTGGTGactcTGGGGTTGACACTGGTCTGCAGCCTCCCAGACCAACACCTGATATCAGTTCCAGTGCATACTTCCTCTGGTTCAGTAGGATTCCCTTTTCTGATCTCAGCACCTCAATGCCTAAGAAGTATTTTAGTTCTCCCAAATCTTTCATCTTGAAATGCTGATGCAGGGTTGCCTctgtCATGTTTCTGATAGAGTAGTTCATATGGACATTTGCCTTGTAAGATTGGAGTAGGGAGTCTATTGATCAGGTATACAACAGTCTTGACACAGTCTCCCCAAAACCTGGTAGGTACACCACTCTGAAACTTAAGTGCCCTTGCCATCTCAAGGATGTGTCTGTGCTTTCTC
3	β-phaseolin_1633_1802_fwd	TBS_252_421_fwd	TBS_1765_1934_rev	-0.541462	0.573822	GTTCAGGTCCAAACCCGAAACCCTCCTTCTTCCTCAGCAGGCTGATGCTGAGTTACTCCTAGTTGTCCGTAGTGGTAAGTAATTGCTACTGGTATCACTTGTTTCTTCTTGCAGAAATAATGGTAATGAGTTTTTTTATAATTTCAGGGAGCGCCATACTCGTCTTGGTGactcTGGGGTTGACACTGGTCTGCAGCCTCCCAGACCAACACCTGATATCAGTTCCAGTGCATACTTCCTCTGGTTCAGTAGGATTCCCTTTTCTGATCTCAGCACCTCAATGCCTAAGAAGTATTTTAGTTCTCCCAAATCTTTCATCTTGAAATGCTGATGCAGGGTTGCCTctgtGAGAAAGCACAGACACATCCTTGAGATGGCAAGGGCACTTAAGTTTCAGAGTGGTGTACCTACCAGGTTTTGGGGAGACTGTGTCAAGACTGTTGTATACCTGATCAATAGACTCCCTACTCCAATCTTACAAGGCAAATGTCCATATGAACTACTCTATCAGAAACATG
3	β-phaseolin_1633_1802_fwd	TBS_252_421_fwd	TBS_252_421_fwd	-0.457112	0.464093	GTTCAGGTCCAAACCCGAAACCCTCCTTCTTCCTCAGCAGGCTGATGCTGAGTTACTCCTAGTTGTCCGTAGTGGTAAGTAATTGCTACTGGTATCACTTGTTTCTTCTTGCAGAAATAATGGTAATGAGTTTTTTTATAATTTCAGGGAGCGCCATACTCGTCTTGGTGactcTGGGGTTGACACTGGTCTGCAGCCTCCCAGACCAACACCTGATATCAGTTCCAGTGCATACTTCCTCTGGTTCAGTAGGATTCCCTTTTCTGATCTCAGCACCTCAATGCCTAAGAAGTATTTTAGTTCTCCCAAATCTTTCATCTTGAAATGCTGATGCAGGGTTGCCTctgtTGGGGTTGACACTGGTCTGCAGCCTCCCAGACCAACACCTGATATCAGTTCCAGTGCATACTTCCTCTGGTTCAGTAGGATTCCCTTTTCTGATCTCAGCACCTCAATGCCTAAGAAGTATTTTAGTTCTCCCAAATCTTTCATCTTGAAATGCTGATGCAGGGTTGCCT
3	β-phaseolin_1633_1802_fwd	TBS_252_421_fwd	TBS_588_757_fwd	-0.474968	0.547699	GTTCAGGTCCAAACCCGAAACCCTCCTTCTTCCTCAGCAGGCTGATGCTGAGTTACTCCTAGTTGTCCGTAGTGGTAAGTAATTGCTACTGGTATCACTTGTTTCTTCTTGCAGAAATAATGGTAATGAGTTTTTTTATAATTTCAGGGAGCGCCATACTCGTCTTGGTGactcTGGGGTTGACACTGGTCTGCAGCCTCCCAGACCAACACCTGATATCAGTTCCAGTGCATACTTCCTCTGGTTCAGTAGGATTCCCTTTTCTGATCTCAGCACCTCAATGCCTAAGAAGTATTTTAGTTCTCCCAAATCTTTCATCTTGAAATGCTGATGCAGGGTTGCCTctgtCTGCCTTGATGCTTGCTTTAAACCATAGAGGGATTCAACAGCCTGCACACTTTGGACTCCCCTTGGCTGTGAAAACCCTGAGGCAGAGACATATAAACTTCTTCCATGAGGTCACCTTGTAGAAAAGCATTGTTGACATCCATCTGGAAAAGGAACCAGCCCTTGGAAGC
3	β-phaseolin_1633_1802_fwd	TBS_252_421_fwd	TBS_588_757_rev	-0.119069	0.598255	GTTCAGGTCCAAACCCGAAACCCTCCTTCTTCCTCAGCAGGCTGATGCTGAGTTACTCCTAGTTGTCCGTAGTGGTAAGTAATTGCTACTGGTATCACTTGTTTCTTCTTGCAGAAATAATGGTAATGAGTTTTTTTATAATTTCAGGGAGCGCCATACTCGTCTTGGTGactcTGGGGTTGACACTGGTCTGCAGCCTCCCAGACCAACACCTGATATCAGTTCCAGTGCATACTTCCTCTGGTTCAGTAGGATTCCCTTTTCTGATCTCAGCACCTCAATGCCTAAGAAGTATTTTAGTTCTCCCAAATCTTTCATCTTGAAATGCTGATGCAGGGTTGCCTctgtGCTTCCAAGGGCTGGTTCCTTTTCCAGATGGATGTCAACAATGCTTTTCTACAAGGTGACCTCATGGAAGAAGTTTATATGTCTCTGCCTCAGGGTTTTCACAGCCAAGGGGAGTCCAAAGTGTGCAGGCTGTTGAATCCCTCTATGGTTTAAAGCAAGCATCAAGGCAG
3	β-phaseolin_1633_1802_fwd	TBS_252_421_fwd	TBS_756_925_fwd	1.7377	0.701623	GTTCAGGTCCAAACCCGAAACCCTCCTTCTTCCTCAGCAGGCTGATGCTGAGTTACTCCTAGTTGTCCGTAGTGGTAAGTAATTGCTACTGGTATCACTTGTTTCTTCTTGCAGAAATAATGGTAATGAGTTTTTTTATAATTTCAGGGAGCGCCATACTCGTCTTGGTGactcTGGGGTTGACACTGGTCTGCAGCCTCCCAGACCAACACCTGATATCAGTTCCAGTGCATACTTCCTCTGGTTCAGTAGGATTCCCTTTTCTGATCTCAGCACCTCAATGCCTAAGAAGTATTTTAGTTCTCCCAAATCTTTCATCTTGAAATGCTGATGCAGGGTTGCCTctgtGCAGCAACAGATATGACAGCTTTTACAGTGACCATTTTGGCCACTGGAGAAAAAGTTTCATGGTAGTCAAGGCCTTCTTGCTGAGTGTATCCCTTGGCCACTAGCCTTGCCTTAAACCTGTCAACTTCACCATTAGCTTTGTATTTAATTTTGTACACCCATTTGGACCC
3	β-phaseolin_1633_1802_fwd	TBS_252_421_fwd	TBS_756_925_rev	1.05799	0.683535	GTTCAGGTCCAAACCCGAAACCCTCCTTCTTCCTCAGCAGGCTGATGCTGAGTTACTCCTAGTTGTCCGTAGTGGTAAGTAATTGCTACTGGTATCACTTGTTTCTTCTTGCAGAAATAATGGTAATGAGTTTTTTTATAATTTCAGGGAGCGCCATACTCGTCTTGGTGactcTGGGGTTGACACTGGTCTGCAGCCTCCCAGACCAACACCTGATATCAGTTCCAGTGCATACTTCCTCTGGTTCAGTAGGATTCCCTTTTCTGATCTCAGCACCTCAATGCCTAAGAAGTATTTTAGTTCTCCCAAATCTTTCATCTTGAAATGCTGATGCAGGGTTGCCTctgtGGGTCCAAATGGGTGTACAAAATTAAATACAAAGCTAATGGTGAAGTTGACAGGTTTAAGGCAAGGCTAGTGGCCAAGGGATACACTCAGCAAGAAGGCCTTGACTACCATGAAACTTTTTCTCCAGTGGCCAAAATGGTCACTGTAAAAGCTGTCATATCTGTTGCTGC
3	β-phaseolin_1633_1802_fwd	TBS_252_421_fwd	UASrpg_157_326_fwd	-0.278541	0.66456	GTTCAGGTCCAAACCCGAAACCCTCCTTCTTCCTCAGCAGGCTGATGCTGAGTTACTCCTAGTTGTCCGTAGTGGTAAGTAATTGCTACTGGTATCACTTGTTTCTTCTTGCAGAAATAATGGTAATGAGTTTTTTTATAATTTCAGGGAGCGCCATACTCGTCTTGGTGactcTGGGGTTGACACTGGTCTGCAGCCTCCCAGACCAACACCTGATATCAGTTCCAGTGCATACTTCCTCTGGTTCAGTAGGATTCCCTTTTCTGATCTCAGCACCTCAATGCCTAAGAAGTATTTTAGTTCTCCCAAATCTTTCATCTTGAAATGCTGATGCAGGGTTGCCTctgtTTTTGATGGCCGCACGGCGCGAACGAAAAATTACGGCTCCTCGCTGCAGACCTGCGAGCAGGGAAACGCTCCCCTCACAGACGCGTTGAATTCTCCCCACGGCGCGCCCCTGTAGAGAAATATAAAAGGTTAGGATTTGCCACTGAGGTTCTTCTTTCATATACTTCCTT
3	β-phaseolin_1633_1802_fwd	TBS_252_421_fwd	UASrpg_157_326_rev	-0.434407	0.921038	GTTCAGGTCCAAACCCGAAACCCTCCTTCTTCCTCAGCAGGCTGATGCTGAGTTACTCCTAGTTGTCCGTAGTGGTAAGTAATTGCTACTGGTATCACTTGTTTCTTCTTGCAGAAATAATGGTAATGAGTTTTTTTATAATTTCAGGGAGCGCCATACTCGTCTTGGTGactcTGGGGTTGACACTGGTCTGCAGCCTCCCAGACCAACACCTGATATCAGTTCCAGTGCATACTTCCTCTGGTTCAGTAGGATTCCCTTTTCTGATCTCAGCACCTCAATGCCTAAGAAGTATTTTAGTTCTCCCAAATCTTTCATCTTGAAATGCTGATGCAGGGTTGCCTctgtAAGGAAGTATATGAAAGAAGAACCTCAGTGGCAAATCCTAACCTTTTATATTTCTCTACAGGGGCGCGCCGTGGGGAGAATTCAACGCGTCTGTGAGGGGAGCGTTTCCCTGCTCGCAGGTCTGCAGCGAGGAGCCGTAATTTTTCGTTCGCGCCGTGCGGCCATCAAAA
3	β-phaseolin_1633_1802_fwd	TBS_252_421_fwd	β-phaseolin_1148_1317_fwd	0.64606	0.84964	GTTCAGGTCCAAACCCGAAACCCTCCTTCTTCCTCAGCAGGCTGATGCTGAGTTACTCCTAGTTGTCCGTAGTGGTAAGTAATTGCTACTGGTATCACTTGTTTCTTCTTGCAGAAATAATGGTAATGAGTTTTTTTATAATTTCAGGGAGCGCCATACTCGTCTTGGTGactcTGGGGTTGACACTGGTCTGCAGCCTCCCAGACCAACACCTGATATCAGTTCCAGTGCATACTTCCTCTGGTTCAGTAGGATTCCCTTTTCTGATCTCAGCACCTCAATGCCTAAGAAGTATTTTAGTTCTCCCAAATCTTTCATCTTGAAATGCTGATGCAGGGTTGCCTctgtCACAACCACCTGTATATATTCATTCTCTTCCGCCACCTCAATTTCTTCACTTCAACACACGTCAACCTGCATATGCGTGTCATCCCATGCCCAAATCTCCATGCATGTTCCAACCACCTTCTCTCTTATATAATACCTATAAATACCCCTAATATCACTCACTTCTTTCA
3	β-phaseolin_1633_1802_fwd	TBS_252_421_fwd	β-phaseolin_1148_1317_rev	-0.460615	0.336101	GTTCAGGTCCAAACCCGAAACCCTCCTTCTTCCTCAGCAGGCTGATGCTGAGTTACTCCTAGTTGTCCGTAGTGGTAAGTAATTGCTACTGGTATCACTTGTTTCTTCTTGCAGAAATAATGGTAATGAGTTTTTTTATAATTTCAGGGAGCGCCATACTCGTCTTGGTGactcTGGGGTTGACACTGGTCTGCAGCCTCCCAGACCAACACCTGATATCAGTTCCAGTGCATACTTCCTCTGGTTCAGTAGGATTCCCTTTTCTGATCTCAGCACCTCAATGCCTAAGAAGTATTTTAGTTCTCCCAAATCTTTCATCTTGAAATGCTGATGCAGGGTTGCCTctgtTGAAAGAAGTGAGTGATATTAGGGGTATTTATAGGTATTATATAAGAGAGAAGGTGGTTGGAACATGCATGGAGATTTGGGCATGGGATGACACGCATATGCAGGTTGACGTGTGTTGAAGTGAAGAAATTGAGGTGGCGGAAGAGAATGAATATATACAGGTGGTTGTG
3	β-phaseolin_1633_1802_fwd	TBS_252_421_fwd	β-phaseolin_1317_1486_fwd	-0.747711	0.230604	GTTCAGGTCCAAACCCGAAACCCTCCTTCTTCCTCAGCAGGCTGATGCTGAGTTACTCCTAGTTGTCCGTAGTGGTAAGTAATTGCTACTGGTATCACTTGTTTCTTCTTGCAGAAATAATGGTAATGAGTTTTTTTATAATTTCAGGGAGCGCCATACTCGTCTTGGTGactcTGGGGTTGACACTGGTCTGCAGCCTCCCAGACCAACACCTGATATCAGTTCCAGTGCATACTTCCTCTGGTTCAGTAGGATTCCCTTTTCTGATCTCAGCACCTCAATGCCTAAGAAGTATTTTAGTTCTCCCAAATCTTTCATCTTGAAATGCTGATGCAGGGTTGCCTctgtATCATCCATCCATCCAGAGTACTACTACTCTACTACTATAATACCCCAACCCAACTCATATTCAATACTACTCTACTATGATGAGAGCAAGGGTTCCACTCCTGTTGCTGGGAATTCTTTTCCTGGCATCACTTTCTGCCTCATTTGCCACTTCACTCCGGGAGGAGGAA
3	β-phaseolin_1633_1802_fwd	TBS_252_421_fwd	β-phaseolin_1317_1486_rev	-0.373437	0.436115	GTTCAGGTCCAAACCCGAAACCCTCCTTCTTCCTCAGCAGGCTGATGCTGAGTTACTCCTAGTTGTCCGTAGTGGTAAGTAATTGCTACTGGTATCACTTGTTTCTTCTTGCAGAAATAATGGTAATGAGTTTTTTTATAATTTCAGGGAGCGCCATACTCGTCTTGGTGactcTGGGGTTGACACTGGTCTGCAGCCTCCCAGACCAACACCTGATATCAGTTCCAGTGCATACTTCCTCTGGTTCAGTAGGATTCCCTTTTCTGATCTCAGCACCTCAATGCCTAAGAAGTATTTTAGTTCTCCCAAATCTTTCATCTTGAAATGCTGATGCAGGGTTGCCTctgtTTCCTCCTCCCGGAGTGAAGTGGCAAATGAGGCAGAAAGTGATGCCAGGAAAAGAATTCCCAGCAACAGGAGTGGAACCCTTGCTCTCATCATAGTAGAGTAGTATTGAATATGAGTTGGGTTGGGGTATTATAGTAGTAGAGTAGTAGTACTCTGGATGGATGGATGAT
3	β-phaseolin_1633_1802_fwd	TBS_252_421_fwd	β-phaseolin_1395_1564_fwd	-0.731699	0.645793	GTTCAGGTCCAAACCCGAAACCCTCCTTCTTCCTCAGCAGGCTGATGCTGAGTTACTCCTAGTTGTCCGTAGTGGTAAGTAATTGCTACTGGTATCACTTGTTTCTTCTTGCAGAAATAATGGTAATGAGTTTTTTTATAATTTCAGGGAGCGCCATACTCGTCTTGGTGactcTGGGGTTGACACTGGTCTGCAGCCTCCCAGACCAACACCTGATATCAGTTCCAGTGCATACTTCCTCTGGTTCAGTAGGATTCCCTTTTCTGATCTCAGCACCTCAATGCCTAAGAAGTATTTTAGTTCTCCCAAATCTTTCATCTTGAAATGCTGATGCAGGGTTGCCTctgtTGATGAGAGCAAGGGTTCCACTCCTGTTGCTGGGAATTCTTTTCCTGGCATCACTTTCTGCCTCATTTGCCACTTCACTCCGGGAGGAGGAAGAGAGCCAAGATAACCCCTTCTACTTCAACTCTGACAACTCCTGGAACACTCTATTCAAAAACCAATATGGTCACATT
3	β-phaseolin_1633_1802_fwd	TBS_252_421_fwd	β-phaseolin_1395_1564_rev	-0.853217	0.65782	GTTCAGGTCCAAACCCGAAACCCTCCTTCTTCCTCAGCAGGCTGATGCTGAGTTACTCCTAGTTGTCCGTAGTGGTAAGTAATTGCTACTGGTATCACTTGTTTCTTCTTGCAGAAATAATGGTAATGAGTTTTTTTATAATTTCAGGGAGCGCCATACTCGTCTTGGTGactcTGGGGTTGACACTGGTCTGCAGCCTCCCAGACCAACACCTGATATCAGTTCCAGTGCATACTTCCTCTGGTTCAGTAGGATTCCCTTTTCTGATCTCAGCACCTCAATGCCTAAGAAGTATTTTAGTTCTCCCAAATCTTTCATCTTGAAATGCTGATGCAGGGTTGCCTctgtAATGTGACCATATTGGTTTTTGAATAGAGTGTTCCAGGAGTTGTCAGAGTTGAAGTAGAAGGGGTTATCTTGGCTCTCTTCCTCCTCCCGGAGTGAAGTGGCAAATGAGGCAGAAAGTGATGCCAGGAAAAGAATTCCCAGCAACAGGAGTGGAACCCTTGCTCTCATCA
3	β-phaseolin_1633_1802_fwd	TBS_252_421_fwd	β-phaseolin_1791_1960_fwd	-0.4891	0.970095	GTTCAGGTCCAAACCCGAAACCCTCCTTCTTCCTCAGCAGGCTGATGCTGAGTTACTCCTAGTTGTCCGTAGTGGTAAGTAATTGCTACTGGTATCACTTGTTTCTTCTTGCAGAAATAATGGTAATGAGTTTTTTTATAATTTCAGGGAGCGCCATACTCGTCTTGGTGactcTGGGGTTGACACTGGTCTGCAGCCTCCCAGACCAACACCTGATATCAGTTCCAGTGCATACTTCCTCTGGTTCAGTAGGATTCCCTTTTCTGATCTCAGCACCTCAATGCCTAAGAAGTATTTTAGTTCTCCCAAATCTTTCATCTTGAAATGCTGATGCAGGGTTGCCTctgtCTCGTCTTGGTGAAACCTGATGATCGCAGAGAGTACTTCTTCCTTACGCAAGGCGATAACCCGATATTCTCTGATAACCAGAAAATCCCTGCAGGAACCATTTTCTATTTGGTTAACCCTGACCCCAAAGAGGATCTCAGAATAATCCAACTCGCCATGCCCGTTAACAA
3	β-phaseolin_1633_1802_fwd	TBS_252_421_fwd	β-phaseolin_1791_1960_rev	-0.283682	1.01198	GTTCAGGTCCAAACCCGAAACCCTCCTTCTTCCTCAGCAGGCTGATGCTGAGTTACTCCTAGTTGTCCGTAGTGGTAAGTAATTGCTACTGGTATCACTTGTTTCTTCTTGCAGAAATAATGGTAATGAGTTTTTTTATAATTTCAGGGAGCGCCATACTCGTCTTGGTGactcTGGGGTTGACACTGGTCTGCAGCCTCCCAGACCAACACCTGATATCAGTTCCAGTGCATACTTCCTCTGGTTCAGTAGGATTCCCTTTTCTGATCTCAGCACCTCAATGCCTAAGAAGTATTTTAGTTCTCCCAAATCTTTCATCTTGAAATGCTGATGCAGGGTTGCCTctgtTTGTTAACGGGCATGGCGAGTTGGATTATTCTGAGATCCTCTTTGGGGTCAGGGTTAACCAAATAGAAAATGGTTCCTGCAGGGATTTTCTGGTTATCAGAGAATATCGGGTTATCGCCTTGCGTAAGGAAGAAGTACTCTCTGCGATCATCAGGTTTCACCAAGACGAG
3	β-phaseolin_1633_1802_fwd	TBS_252_421_fwd	β-phaseolin_2266_2435_fwd	-0.895922	0.704027	GTTCAGGTCCAAACCCGAAACCCTCCTTCTTCCTCAGCAGGCTGATGCTGAGTTACTCCTAGTTGTCCGTAGTGGTAAGTAATTGCTACTGGTATCACTTGTTTCTTCTTGCAGAAATAATGGTAATGAGTTTTTTTATAATTTCAGGGAGCGCCATACTCGTCTTGGTGactcTGGGGTTGACACTGGTCTGCAGCCTCCCAGACCAACACCTGATATCAGTTCCAGTGCATACTTCCTCTGGTTCAGTAGGATTCCCTTTTCTGATCTCAGCACCTCAATGCCTAAGAAGTATTTTAGTTCTCCCAAATCTTTCATCTTGAAATGCTGATGCAGGGTTGCCTctgtATATGTTTGCATGATTTTTATAGAGCAAATTCGAGGAGATCAACAGGGTTCTGTTTGAAGAGGAGGGACAGCAAGAGGGAGTGATTGTGAACATTGATTCTGAACAGATTGAGGAACTGAGCAAACATGCAAAATCTAGTTCAAGGAAATCCCATTCCAAACAAGATAAC
3	β-phaseolin_1633_1802_fwd	TBS_252_421_fwd	β-phaseolin_2266_2435_rev	-1.07382	0.017143	GTTCAGGTCCAAACCCGAAACCCTCCTTCTTCCTCAGCAGGCTGATGCTGAGTTACTCCTAGTTGTCCGTAGTGGTAAGTAATTGCTACTGGTATCACTTGTTTCTTCTTGCAGAAATAATGGTAATGAGTTTTTTTATAATTTCAGGGAGCGCCATACTCGTCTTGGTGactcTGGGGTTGACACTGGTCTGCAGCCTCCCAGACCAACACCTGATATCAGTTCCAGTGCATACTTCCTCTGGTTCAGTAGGATTCCCTTTTCTGATCTCAGCACCTCAATGCCTAAGAAGTATTTTAGTTCTCCCAAATCTTTCATCTTGAAATGCTGATGCAGGGTTGCCTctgtGTTATCTTGTTTGGAATGGGATTTCCTTGAACTAGATTTTGCATGTTTGCTCAGTTCCTCAATCTGTTCAGAATCAATGTTCACAATCACTCCCTCTTGCTGTCCCTCCTCTTCAAACAGAACCCTGTTGATCTCCTCGAATTTGCTCTATAAAAATCATGCAAACATAT
3	β-phaseolin_1633_1802_fwd	TBS_252_421_fwd	β-phaseolin_230_399_fwd	2.30815	0.377445	GTTCAGGTCCAAACCCGAAACCCTCCTTCTTCCTCAGCAGGCTGATGCTGAGTTACTCCTAGTTGTCCGTAGTGGTAAGTAATTGCTACTGGTATCACTTGTTTCTTCTTGCAGAAATAATGGTAATGAGTTTTTTTATAATTTCAGGGAGCGCCATACTCGTCTTGGTGactcTGGGGTTGACACTGGTCTGCAGCCTCCCAGACCAACACCTGATATCAGTTCCAGTGCATACTTCCTCTGGTTCAGTAGGATTCCCTTTTCTGATCTCAGCACCTCAATGCCTAAGAAGTATTTTAGTTCTCCCAAATCTTTCATCTTGAAATGCTGATGCAGGGTTGCCTctgtATATTTTAAAAATATATTTATCAAATATTTTTCAACCACGTAAATCTCATAATAATAAGTTGTTTCAAAAGTAATAAAATTTAACTCCATAATTTTTTTATTTGACTGATCTTAAAGCAACACCCAGTGACACAACTAGTAATTTTTTTCTTTGAATAAAAAAATCCAAT
3	β-phaseolin_1633_1802_fwd	TBS_252_421_fwd	β-phaseolin_230_399_rev	2.34353	0.844121	GTTCAGGTCCAAACCCGAAACCCTCCTTCTTCCTCAGCAGGCTGATGCTGAGTTACTCCTAGTTGTCCGTAGTGGTAAGTAATTGCTACTGGTATCACTTGTTTCTTCTTGCAGAAATAATGGTAATGAGTTTTTTTATAATTTCAGGGAGCGCCATACTCGTCTTGGTGactcTGGGGTTGACACTGGTCTGCAGCCTCCCAGACCAACACCTGATATCAGTTCCAGTGCATACTTCCTCTGGTTCAGTAGGATTCCCTTTTCTGATCTCAGCACCTCAATGCCTAAGAAGTATTTTAGTTCTCCCAAATCTTTCATCTTGAAATGCTGATGCAGGGTTGCCTctgtATTGGATTTTTTTATTCAAAGAAAAAAATTACTAGTTGTGTCACTGGGTGTTGCTTTAAGATCAGTCAAATAAAAAAATTATGGAGTTAAATTTTATTACTTTTGAAACAACTTATTATTATGAGATTTACGTGGTTGAAAAATATTTGATAAATATATTTTTAAAATAT
3	β-phaseolin_1633_1802_fwd	TBS_252_421_fwd	β-phaseolin_2345_2514_fwd	-0.782649	0.525906	GTTCAGGTCCAAACCCGAAACCCTCCTTCTTCCTCAGCAGGCTGATGCTGAGTTACTCCTAGTTGTCCGTAGTGGTAAGTAATTGCTACTGGTATCACTTGTTTCTTCTTGCAGAAATAATGGTAATGAGTTTTTTTATAATTTCAGGGAGCGCCATACTCGTCTTGGTGactcTGGGGTTGACACTGGTCTGCAGCCTCCCAGACCAACACCTGATATCAGTTCCAGTGCATACTTCCTCTGGTTCAGTAGGATTCCCTTTTCTGATCTCAGCACCTCAATGCCTAAGAAGTATTTTAGTTCTCCCAAATCTTTCATCTTGAAATGCTGATGCAGGGTTGCCTctgtAGTGATTGTGAACATTGATTCTGAACAGATTGAGGAACTGAGCAAACATGCAAAATCTAGTTCAAGGAAATCCCATTCCAAACAAGATAACACAATTGGAAACGAATTTGGAAACCTGACTGAGAGGACCGATAACTCCTTGAATGTGTTAATCAGTTCTATAGAGATGA
3	β-phaseolin_1633_1802_fwd	TBS_252_421_fwd	β-phaseolin_2345_2514_rev	-0.783594	0.217405	GTTCAGGTCCAAACCCGAAACCCTCCTTCTTCCTCAGCAGGCTGATGCTGAGTTACTCCTAGTTGTCCGTAGTGGTAAGTAATTGCTACTGGTATCACTTGTTTCTTCTTGCAGAAATAATGGTAATGAGTTTTTTTATAATTTCAGGGAGCGCCATACTCGTCTTGGTGactcTGGGGTTGACACTGGTCTGCAGCCTCCCAGACCAACACCTGATATCAGTTCCAGTGCATACTTCCTCTGGTTCAGTAGGATTCCCTTTTCTGATCTCAGCACCTCAATGCCTAAGAAGTATTTTAGTTCTCCCAAATCTTTCATCTTGAAATGCTGATGCAGGGTTGCCTctgtTCATCTCTATAGAACTGATTAACACATTCAAGGAGTTATCGGTCCTCTCAGTCAGGTTTCCAAATTCGTTTCCAATTGTGTTATCTTGTTTGGAATGGGATTTCCTTGAACTAGATTTTGCATGTTTGCTCAGTTCCTCAATCTGTTCAGAATCAATGTTCACAATCACT
3	β-phaseolin_1633_1802_fwd	TBS_252_421_fwd	β-phaseolin_2741_2910_fwd	-0.612064	0.852556	GTTCAGGTCCAAACCCGAAACCCTCCTTCTTCCTCAGCAGGCTGATGCTGAGTTACTCCTAGTTGTCCGTAGTGGTAAGTAATTGCTACTGGTATCACTTGTTTCTTCTTGCAGAAATAATGGTAATGAGTTTTTTTATAATTTCAGGGAGCGCCATACTCGTCTTGGTGactcTGGGGTTGACACTGGTCTGCAGCCTCCCAGACCAACACCTGATATCAGTTCCAGTGCATACTTCCTCTGGTTCAGTAGGATTCCCTTTTCTGATCTCAGCACCTCAATGCCTAAGAAGTATTTTAGTTCTCCCAAATCTTTCATCTTGAAATGCTGATGCAGGGTTGCCTctgtGGAAATAAGGAAACCTTGGAATTTGAGAGCTACAGAGCTGAGCTTTCTAAAGACGATGTATTTGTAATCCCAGCAGCATATCCAGTTGCCATCAAGGCTACCTCCAACGTGAATTTCACTGGTTTCGGTATCAATGCTAATAACAACAATAGGAACCTCCTTGCAGGTAT
3	β-phaseolin_1633_1802_fwd	TBS_252_421_fwd	β-phaseolin_2741_2910_rev	-0.535037	0.706	GTTCAGGTCCAAACCCGAAACCCTCCTTCTTCCTCAGCAGGCTGATGCTGAGTTACTCCTAGTTGTCCGTAGTGGTAAGTAATTGCTACTGGTATCACTTGTTTCTTCTTGCAGAAATAATGGTAATGAGTTTTTTTATAATTTCAGGGAGCGCCATACTCGTCTTGGTGactcTGGGGTTGACACTGGTCTGCAGCCTCCCAGACCAACACCTGATATCAGTTCCAGTGCATACTTCCTCTGGTTCAGTAGGATTCCCTTTTCTGATCTCAGCACCTCAATGCCTAAGAAGTATTTTAGTTCTCCCAAATCTTTCATCTTGAAATGCTGATGCAGGGTTGCCTctgtATACCTGCAAGGAGGTTCCTATTGTTGTTATTAGCATTGATACCGAAACCAGTGAAATTCACGTTGGAGGTAGCCTTGATGGCAACTGGATATGCTGCTGGGATTACAAATACATCGTCTTTAGAAAGCTCAGCTCTGTAGCTCTCAAATTCCAAGGTTTCCTTATTTCC
3	β-phaseolin_1633_1802_fwd	TBS_252_421_fwd	β-phaseolin_3058_3227_fwd	0.496992	0.365951	GTTCAGGTCCAAACCCGAAACCCTCCTTCTTCCTCAGCAGGCTGATGCTGAGTTACTCCTAGTTGTCCGTAGTGGTAAGTAATTGCTACTGGTATCACTTGTTTCTTCTTGCAGAAATAATGGTAATGAGTTTTTTTATAATTTCAGGGAGCGCCATACTCGTCTTGGTGactcTGGGGTTGACACTGGTCTGCAGCCTCCCAGACCAACACCTGATATCAGTTCCAGTGCATACTTCCTCTGGTTCAGTAGGATTCCCTTTTCTGATCTCAGCACCTCAATGCCTAAGAAGTATTTTAGTTCTCCCAAATCTTTCATCTTGAAATGCTGATGCAGGGTTGCCTctgtAAGACGTGTTGGGGCTTACGTTCTCTGGGTCTGGTGAAGAAGTTATGAAGCTGATCAACAAGCAGAGTGGATCGTACTTTGTGGATGGACACCATCACCAACAGGAACAGCAAAAGGGAAGTCACCAACAGGAACAGCAAAAGGGAAGAAAGGGTGCATTTGTGTACTGA
3	β-phaseolin_1633_1802_fwd	TBS_252_421_fwd	β-phaseolin_3058_3227_rev	-0.658436	0.904948	GTTCAGGTCCAAACCCGAAACCCTCCTTCTTCCTCAGCAGGCTGATGCTGAGTTACTCCTAGTTGTCCGTAGTGGTAAGTAATTGCTACTGGTATCACTTGTTTCTTCTTGCAGAAATAATGGTAATGAGTTTTTTTATAATTTCAGGGAGCGCCATACTCGTCTTGGTGactcTGGGGTTGACACTGGTCTGCAGCCTCCCAGACCAACACCTGATATCAGTTCCAGTGCATACTTCCTCTGGTTCAGTAGGATTCCCTTTTCTGATCTCAGCACCTCAATGCCTAAGAAGTATTTTAGTTCTCCCAAATCTTTCATCTTGAAATGCTGATGCAGGGTTGCCTctgtTCAGTACACAAATGCACCCTTTCTTCCCTTTTGCTGTTCCTGTTGGTGACTTCCCTTTTGCTGTTCCTGTTGGTGATGGTGTCCATCCACAAAGTACGATCCACTCTGCTTGTTGATCAGCTTCATAACTTCTTCACCAGACCCAGAGAACGTAAGCCCCAACACGTCTT
3	β-phaseolin_1633_1802_fwd	TBS_252_421_fwd	β-phaseolin_383_552_fwd	0.783441	0.567306	GTTCAGGTCCAAACCCGAAACCCTCCTTCTTCCTCAGCAGGCTGATGCTGAGTTACTCCTAGTTGTCCGTAGTGGTAAGTAATTGCTACTGGTATCACTTGTTTCTTCTTGCAGAAATAATGGTAATGAGTTTTTTTATAATTTCAGGGAGCGCCATACTCGTCTTGGTGactcTGGGGTTGACACTGGTCTGCAGCCTCCCAGACCAACACCTGATATCAGTTCCAGTGCATACTTCCTCTGGTTCAGTAGGATTCCCTTTTCTGATCTCAGCACCTCAATGCCTAAGAAGTATTTTAGTTCTCCCAAATCTTTCATCTTGAAATGCTGATGCAGGGTTGCCTctgtGAATAAAAAAATCCAATTATCATTGTATTTTTTTTATACAATGAAAATTTCACCAAACAATGATTTGTGGTATTTCTGAAGCAAGTCATGTTAATGCAAAATTCTATAATTCACATTTGACACTACGGAAGTGACTGAAAATCTGTTTTTACATGCGAGACACATCAATT
3	β-phaseolin_1633_1802_fwd	TBS_252_421_fwd	β-phaseolin_383_552_rev	1.02862	0.895565	GTTCAGGTCCAAACCCGAAACCCTCCTTCTTCCTCAGCAGGCTGATGCTGAGTTACTCCTAGTTGTCCGTAGTGGTAAGTAATTGCTACTGGTATCACTTGTTTCTTCTTGCAGAAATAATGGTAATGAGTTTTTTTATAATTTCAGGGAGCGCCATACTCGTCTTGGTGactcTGGGGTTGACACTGGTCTGCAGCCTCCCAGACCAACACCTGATATCAGTTCCAGTGCATACTTCCTCTGGTTCAGTAGGATTCCCTTTTCTGATCTCAGCACCTCAATGCCTAAGAAGTATTTTAGTTCTCCCAAATCTTTCATCTTGAAATGCTGATGCAGGGTTGCCTctgtAATTGATGTGTCTCGCATGTAAAAACAGATTTTCAGTCACTTCCGTAGTGTCAAATGTGAATTATAGAATTTTGCATTAACATGACTTGCTTCAGAAATACCACAAATCATTGTTTGGTGAAATTTTCATTGTATAAAAAAAATACAATGATAATTGGATTTTTTTATTC
3	β-phaseolin_1633_1802_fwd	TBS_252_421_fwd	gypsy_1_170_fwd	1.45916	0.99446	GTTCAGGTCCAAACCCGAAACCCTCCTTCTTCCTCAGCAGGCTGATGCTGAGTTACTCCTAGTTGTCCGTAGTGGTAAGTAATTGCTACTGGTATCACTTGTTTCTTCTTGCAGAAATAATGGTAATGAGTTTTTTTATAATTTCAGGGAGCGCCATACTCGTCTTGGTGactcTGGGGTTGACACTGGTCTGCAGCCTCCCAGACCAACACCTGATATCAGTTCCAGTGCATACTTCCTCTGGTTCAGTAGGATTCCCTTTTCTGATCTCAGCACCTCAATGCCTAAGAAGTATTTTAGTTCTCCCAAATCTTTCATCTTGAAATGCTGATGCAGGGTTGCCTctgtCACGTAATAAGTGTGCGTTGAATTTATTCGCAAAAACATTGCATATTTTCGGCAAAGTAAAATTTTGTTGCATACCTTATCAAAAAATAAGTGCTGCATACTTTTTAGAGAAACCAAATAATTTTTTATTGCATACCCGTTTTTAATAAAATACATTGCATACCCTCTTT
3	β-phaseolin_1633_1802_fwd	TBS_252_421_fwd	gypsy_1_170_rev	1.23613	1.13513	GTTCAGGTCCAAACCCGAAACCCTCCTTCTTCCTCAGCAGGCTGATGCTGAGTTACTCCTAGTTGTCCGTAGTGGTAAGTAATTGCTACTGGTATCACTTGTTTCTTCTTGCAGAAATAATGGTAATGAGTTTTTTTATAATTTCAGGGAGCGCCATACTCGTCTTGGTGactcTGGGGTTGACACTGGTCTGCAGCCTCCCAGACCAACACCTGATATCAGTTCCAGTGCATACTTCCTCTGGTTCAGTAGGATTCCCTTTTCTGATCTCAGCACCTCAATGCCTAAGAAGTATTTTAGTTCTCCCAAATCTTTCATCTTGAAATGCTGATGCAGGGTTGCCTctgtAAAGAGGGTATGCAATGTATTTTATTAAAAACGGGTATGCAATAAAAAATTATTTGGTTTCTCTAAAAAGTATGCAGCACTTATTTTTTGATAAGGTATGCAACAAAATTTTACTTTGCCGAAAATATGCAATGTTTTTGCGAATAAATTCAACGCACACTTATTACGTG
3	β-phaseolin_1633_1802_fwd	TBS_252_421_fwd	gypsy_54_223_fwd	1.45465	0.920003	GTTCAGGTCCAAACCCGAAACCCTCCTTCTTCCTCAGCAGGCTGATGCTGAGTTACTCCTAGTTGTCCGTAGTGGTAAGTAATTGCTACTGGTATCACTTGTTTCTTCTTGCAGAAATAATGGTAATGAGTTTTTTTATAATTTCAGGGAGCGCCATACTCGTCTTGGTGactcTGGGGTTGACACTGGTCTGCAGCCTCCCAGACCAACACCTGATATCAGTTCCAGTGCATACTTCCTCTGGTTCAGTAGGATTCCCTTTTCTGATCTCAGCACCTCAATGCCTAAGAAGTATTTTAGTTCTCCCAAATCTTTCATCTTGAAATGCTGATGCAGGGTTGCCTctgtAAAGTAAAATTTTGTTGCATACCTTATCAAAAAATAAGTGCTGCATACTTTTTAGAGAAACCAAATAATTTTTTATTGCATACCCGTTTTTAATAAAATACATTGCATACCCTCTTTTAATAAAAAATATTGCATACTTTGACGAAACAAATTTTCGTTGCATACCCAAT
3	β-phaseolin_1633_1802_fwd	TBS_252_421_fwd	gypsy_54_223_rev	1.41727	0.735045	GTTCAGGTCCAAACCCGAAACCCTCCTTCTTCCTCAGCAGGCTGATGCTGAGTTACTCCTAGTTGTCCGTAGTGGTAAGTAATTGCTACTGGTATCACTTGTTTCTTCTTGCAGAAATAATGGTAATGAGTTTTTTTATAATTTCAGGGAGCGCCATACTCGTCTTGGTGactcTGGGGTTGACACTGGTCTGCAGCCTCCCAGACCAACACCTGATATCAGTTCCAGTGCATACTTCCTCTGGTTCAGTAGGATTCCCTTTTCTGATCTCAGCACCTCAATGCCTAAGAAGTATTTTAGTTCTCCCAAATCTTTCATCTTGAAATGCTGATGCAGGGTTGCCTctgtATTGGGTATGCAACGAAAATTTGTTTCGTCAAAGTATGCAATATTTTTTATTAAAAGAGGGTATGCAATGTATTTTATTAAAAACGGGTATGCAATAAAAAATTATTTGGTTTCTCTAAAAAGTATGCAGCACTTATTTTTTGATAAGGTATGCAACAAAATTTTACTTT
3	β-phaseolin_1633_1802_fwd	TBS_252_421_fwd	λ-EXOB_166_335_fwd	-0.7798	0.460335	GTTCAGGTCCAAACCCGAAACCCTCCTTCTTCCTCAGCAGGCTGATGCTGAGTTACTCCTAGTTGTCCGTAGTGGTAAGTAATTGCTACTGGTATCACTTGTTTCTTCTTGCAGAAATAATGGTAATGAGTTTTTTTATAATTTCAGGGAGCGCCATACTCGTCTTGGTGactcTGGGGTTGACACTGGTCTGCAGCCTCCCAGACCAACACCTGATATCAGTTCCAGTGCATACTTCCTCTGGTTCAGTAGGATTCCCTTTTCTGATCTCAGCACCTCAATGCCTAAGAAGTATTTTAGTTCTCCCAAATCTTTCATCTTGAAATGCTGATGCAGGGTTGCCTctgtTTGTGAACTTCTGAAGCGGTGATGACGCCGAGCCGTAATTTGTGCCACGCATCATCCCCCTGTTCGACAGCTCTCACATCGATCCCGGTACGCTGCAGGATAATGTCCGGTGTCATGCTGCCACCTTCTGCTCTGCGGCTTTCTGTTTCAGGAATCCAAGAGCTTTTACT
3	β-phaseolin_1633_1802_fwd	TBS_252_421_fwd	λ-EXOB_166_335_rev	-0.777979	0.948818	GTTCAGGTCCAAACCCGAAACCCTCCTTCTTCCTCAGCAGGCTGATGCTGAGTTACTCCTAGTTGTCCGTAGTGGTAAGTAATTGCTACTGGTATCACTTGTTTCTTCTTGCAGAAATAATGGTAATGAGTTTTTTTATAATTTCAGGGAGCGCCATACTCGTCTTGGTGactcTGGGGTTGACACTGGTCTGCAGCCTCCCAGACCAACACCTGATATCAGTTCCAGTGCATACTTCCTCTGGTTCAGTAGGATTCCCTTTTCTGATCTCAGCACCTCAATGCCTAAGAAGTATTTTAGTTCTCCCAAATCTTTCATCTTGAAATGCTGATGCAGGGTTGCCTctgtAGTAAAAGCTCTTGGATTCCTGAAACAGAAAGCCGCAGAGCAGAAGGTGGCAGCATGACACCGGACATTATCCTGCAGCGTACCGGGATCGATGTGAGAGCTGTCGAACAGGGGGATGATGCGTGGCACAAATTACGGCTCGGCGTCATCACCGCTTCAGAAGTTCACAA
3	β-phaseolin_1633_1802_fwd	TBS_252_421_fwd	λ-EXOB_1_170_rev	-1.01197	0.357037	GTTCAGGTCCAAACCCGAAACCCTCCTTCTTCCTCAGCAGGCTGATGCTGAGTTACTCCTAGTTGTCCGTAGTGGTAAGTAATTGCTACTGGTATCACTTGTTTCTTCTTGCAGAAATAATGGTAATGAGTTTTTTTATAATTTCAGGGAGCGCCATACTCGTCTTGGTGactcTGGGGTTGACACTGGTCTGCAGCCTCCCAGACCAACACCTGATATCAGTTCCAGTGCATACTTCCTCTGGTTCAGTAGGATTCCCTTTTCTGATCTCAGCACCTCAATGCCTAAGAAGTATTTTAGTTCTCCCAAATCTTTCATCTTGAAATGCTGATGCAGGGTTGCCTctgtCACAACGTGATAGCAAAACCCCGCTCCGGAAAGAAGTGGCCTGACATGAAAATGTCCTACTTCCACACCCTGCTTGCTGAGGTTTGCACCGGTGTGGCTCCGGAAGTTAACGCTAAAGCACTGGCCTGGGGAAAACAGTACGAGAACGACGCCAGAACCCTGTTTGAATT
3	β-phaseolin_1633_1802_fwd	TBS_252_421_fwd	λ-EXOB_249_418_fwd	-0.490058	0.565	GTTCAGGTCCAAACCCGAAACCCTCCTTCTTCCTCAGCAGGCTGATGCTGAGTTACTCCTAGTTGTCCGTAGTGGTAAGTAATTGCTACTGGTATCACTTGTTTCTTCTTGCAGAAATAATGGTAATGAGTTTTTTTATAATTTCAGGGAGCGCCATACTCGTCTTGGTGactcTGGGGTTGACACTGGTCTGCAGCCTCCCAGACCAACACCTGATATCAGTTCCAGTGCATACTTCCTCTGGTTCAGTAGGATTCCCTTTTCTGATCTCAGCACCTCAATGCCTAAGAAGTATTTTAGTTCTCCCAAATCTTTCATCTTGAAATGCTGATGCAGGGTTGCCTctgtCCCGGTACGCTGCAGGATAATGTCCGGTGTCATGCTGCCACCTTCTGCTCTGCGGCTTTCTGTTTCAGGAATCCAAGAGCTTTTACTGCTTCGGCCTGTGTCAGTTCTGACGATGCACGAATGTCGCGGCGAAATATCTGGGAACAGAGCGGCAATAAGTCGTCATCCCA
3	β-phaseolin_1633_1802_fwd	TBS_252_421_fwd	λ-EXOB_249_418_rev	-0.723828	0.747205	GTTCAGGTCCAAACCCGAAACCCTCCTTCTTCCTCAGCAGGCTGATGCTGAGTTACTCCTAGTTGTCCGTAGTGGTAAGTAATTGCTACTGGTATCACTTGTTTCTTCTTGCAGAAATAATGGTAATGAGTTTTTTTATAATTTCAGGGAGCGCCATACTCGTCTTGGTGactcTGGGGTTGACACTGGTCTGCAGCCTCCCAGACCAACACCTGATATCAGTTCCAGTGCATACTTCCTCTGGTTCAGTAGGATTCCCTTTTCTGATCTCAGCACCTCAATGCCTAAGAAGTATTTTAGTTCTCCCAAATCTTTCATCTTGAAATGCTGATGCAGGGTTGCCTctgtTGGGATGACGACTTATTGCCGCTCTGTTCCCAGATATTTCGCCGCGACATTCGTGCATCGTCAGAACTGACACAGGCCGAAGCAGTAAAAGCTCTTGGATTCCTGAAACAGAAAGCCGCAGAGCAGAAGGTGGCAGCATGACACCGGACATTATCCTGCAGCGTACCGGG
3	β-phaseolin_1633_1802_fwd	TBS_252_421_fwd	λ-EXOB_415_584_rev	-1.09837	0.667553	GTTCAGGTCCAAACCCGAAACCCTCCTTCTTCCTCAGCAGGCTGATGCTGAGTTACTCCTAGTTGTCCGTAGTGGTAAGTAATTGCTACTGGTATCACTTGTTTCTTCTTGCAGAAATAATGGTAATGAGTTTTTTTATAATTTCAGGGAGCGCCATACTCGTCTTGGTGactcTGGGGTTGACACTGGTCTGCAGCCTCCCAGACCAACACCTGATATCAGTTCCAGTGCATACTTCCTCTGGTTCAGTAGGATTCCCTTTTCTGATCTCAGCACCTCAATGCCTAAGAAGTATTTTAGTTCTCCCAAATCTTTCATCTTGAAATGCTGATGCAGGGTTGCCTctgtCCGTCTGGCCTTCGGATTTGCTGGTATCTATGACAAGGATGAAGCCGAGCGCATTGTCGAAAATACTGCATACACTGCAGAACGTCAGCCGGAACGCGACATCACTCCGGTTAACGATGAAACCATGCAGGAGATTAACACTCTGCTGATCGCCCTGGATAAAACATGGG
3	β-phaseolin_1633_1802_fwd	TBS_252_421_fwd	λ-EXOB_663_832_fwd	0.338251	0.870193	GTTCAGGTCCAAACCCGAAACCCTCCTTCTTCCTCAGCAGGCTGATGCTGAGTTACTCCTAGTTGTCCGTAGTGGTAAGTAATTGCTACTGGTATCACTTGTTTCTTCTTGCAGAAATAATGGTAATGAGTTTTTTTATAATTTCAGGGAGCGCCATACTCGTCTTGGTGactcTGGGGTTGACACTGGTCTGCAGCCTCCCAGACCAACACCTGATATCAGTTCCAGTGCATACTTCCTCTGGTTCAGTAGGATTCCCTTTTCTGATCTCAGCACCTCAATGCCTAAGAAGTATTTTAGTTCTCCCAAATCTTTCATCTTGAAATGCTGATGCAGGGTTGCCTctgtCGAGTTTTGAATGGTTCGCGGCGGCATTCATCCATCCATTCGGTAACGCAGATCGGATGATTACGGTCCTTGCGGTAAATCCGGCATGTACAGGATTCATTGTCCTGCTCAAAGTCCATGCCATCAAACTGCTGGTTTTCATTGATGATGCGGGACCAGCCATCAACGCC
3	β-phaseolin_1633_1802_fwd	TBS_252_421_fwd	λ-EXOB_663_832_rev	-0.643239	0.77415	GTTCAGGTCCAAACCCGAAACCCTCCTTCTTCCTCAGCAGGCTGATGCTGAGTTACTCCTAGTTGTCCGTAGTGGTAAGTAATTGCTACTGGTATCACTTGTTTCTTCTTGCAGAAATAATGGTAATGAGTTTTTTTATAATTTCAGGGAGCGCCATACTCGTCTTGGTGactcTGGGGTTGACACTGGTCTGCAGCCTCCCAGACCAACACCTGATATCAGTTCCAGTGCATACTTCCTCTGGTTCAGTAGGATTCCCTTTTCTGATCTCAGCACCTCAATGCCTAAGAAGTATTTTAGTTCTCCCAAATCTTTCATCTTGAAATGCTGATGCAGGGTTGCCTctgtGGCGTTGATGGCTGGTCCCGCATCATCAATGAAAACCAGCAGTTTGATGGCATGGACTTTGAGCAGGACAATGAATCCTGTACATGCCGGATTTACCGCAAGGACCGTAATCATCCGATCTGCGTTACCGAATGGATGGATGAATGCCGCCGCGAACCATTCAAAACTCG
3	β-phaseolin_1633_1802_fwd	TBS_252_421_fwd	λ-EXOB_829_998_fwd	-0.322636	0.586725	GTTCAGGTCCAAACCCGAAACCCTCCTTCTTCCTCAGCAGGCTGATGCTGAGTTACTCCTAGTTGTCCGTAGTGGTAAGTAATTGCTACTGGTATCACTTGTTTCTTCTTGCAGAAATAATGGTAATGAGTTTTTTTATAATTTCAGGGAGCGCCATACTCGTCTTGGTGactcTGGGGTTGACACTGGTCTGCAGCCTCCCAGACCAACACCTGATATCAGTTCCAGTGCATACTTCCTCTGGTTCAGTAGGATTCCCTTTTCTGATCTCAGCACCTCAATGCCTAAGAAGTATTTTAGTTCTCCCAAATCTTTCATCTTGAAATGCTGATGCAGGGTTGCCTctgtCGCCCACCACCGGAACGATGCCATTCTGCTTATCAGGAAAGGCGTAAATTTCTTTCGTCCACGGATTAAGGCCGTACTGGTTGGCAACGATCAGTAATGCGATGAACTGCGCATCGCTGGCATCACCTTTAAATGCCGTCTGGCGAAGAGTGGTGATCAGTTCCTGTGGG
3	β-phaseolin_1633_1802_fwd	TBS_252_421_fwd	λ-EXOB_829_998_rev	-0.38023	0.807742	GTTCAGGTCCAAACCCGAAACCCTCCTTCTTCCTCAGCAGGCTGATGCTGAGTTACTCCTAGTTGTCCGTAGTGGTAAGTAATTGCTACTGGTATCACTTGTTTCTTCTTGCAGAAATAATGGTAATGAGTTTTTTTATAATTTCAGGGAGCGCCATACTCGTCTTGGTGactcTGGGGTTGACACTGGTCTGCAGCCTCCCAGACCAACACCTGATATCAGTTCCAGTGCATACTTCCTCTGGTTCAGTAGGATTCCCTTTTCTGATCTCAGCACCTCAATGCCTAAGAAGTATTTTAGTTCTCCCAAATCTTTCATCTTGAAATGCTGATGCAGGGTTGCCTctgtCCCACAGGAACTGATCACCACTCTTCGCCAGACGGCATTTAAAGGTGATGCCAGCGATGCGCAGTTCATCGCATTACTGATCGTTGCCAACCAGTACGGCCTTAATCCGTGGACGAAAGAAATTTACGCCTTTCCTGATAAGCAGAATGGCATCGTTCCGGTGGTGGGCG
3	β-phaseolin_1633_1802_fwd	TBS_252_421_fwd	sIns1_54_223_fwd	-0.770819	0.887341	GTTCAGGTCCAAACCCGAAACCCTCCTTCTTCCTCAGCAGGCTGATGCTGAGTTACTCCTAGTTGTCCGTAGTGGTAAGTAATTGCTACTGGTATCACTTGTTTCTTCTTGCAGAAATAATGGTAATGAGTTTTTTTATAATTTCAGGGAGCGCCATACTCGTCTTGGTGactcTGGGGTTGACACTGGTCTGCAGCCTCCCAGACCAACACCTGATATCAGTTCCAGTGCATACTTCCTCTGGTTCAGTAGGATTCCCTTTTCTGATCTCAGCACCTCAATGCCTAAGAAGTATTTTAGTTCTCCCAAATCTTTCATCTTGAAATGCTGATGCAGGGTTGCCTctgtAAGGATCTTACCGCTGTTGAGATCCAGTTCGATGTAACCCACTCGTGCACCCAACTGATCTTCAGCATCTTTTACTTTCACCAGCGTTTCTGGGTGAGCAAAAACAGGAAGGCAAAATGCCGCAAAAAAGGGAATAAGGGCGACACGGAAATGTTGAATACTCATACTCT
3	β-phaseolin_1633_1802_fwd	TBS_252_421_fwd	sIns1_54_223_rev	-0.491647	0.800039	GTTCAGGTCCAAACCCGAAACCCTCCTTCTTCCTCAGCAGGCTGATGCTGAGTTACTCCTAGTTGTCCGTAGTGGTAAGTAATTGCTACTGGTATCACTTGTTTCTTCTTGCAGAAATAATGGTAATGAGTTTTTTTATAATTTCAGGGAGCGCCATACTCGTCTTGGTGactcTGGGGTTGACACTGGTCTGCAGCCTCCCAGACCAACACCTGATATCAGTTCCAGTGCATACTTCCTCTGGTTCAGTAGGATTCCCTTTTCTGATCTCAGCACCTCAATGCCTAAGAAGTATTTTAGTTCTCCCAAATCTTTCATCTTGAAATGCTGATGCAGGGTTGCCTctgtAGAGTATGAGTATTCAACATTTCCGTGTCGCCCTTATTCCCTTTTTTGCGGCATTTTGCCTTCCTGTTTTTGCTCACCCAGAAACGCTGGTGAAAGTAAAAGATGCTGAAGATCAGTTGGGTGCACGAGTGGGTTACATCGAACTGGATCTCAACAGCGGTAAGATCCTT
3	β-phaseolin_1633_1802_fwd	TBS_252_421_fwd	sIns2_335_504_fwd	-0.594566	0.0896944	GTTCAGGTCCAAACCCGAAACCCTCCTTCTTCCTCAGCAGGCTGATGCTGAGTTACTCCTAGTTGTCCGTAGTGGTAAGTAATTGCTACTGGTATCACTTGTTTCTTCTTGCAGAAATAATGGTAATGAGTTTTTTTATAATTTCAGGGAGCGCCATACTCGTCTTGGTGactcTGGGGTTGACACTGGTCTGCAGCCTCCCAGACCAACACCTGATATCAGTTCCAGTGCATACTTCCTCTGGTTCAGTAGGATTCCCTTTTCTGATCTCAGCACCTCAATGCCTAAGAAGTATTTTAGTTCTCCCAAATCTTTCATCTTGAAATGCTGATGCAGGGTTGCCTctgtATCAAGAAGTACCCAGCACTGGAAAGCGAGTTCGTGTACGGAGACTACAAGGTCTACGACGTGCGCAAGATGATTGCCAAATCTGAGCAGGAGATCGGAAAGGCCACCGCAAAGTACTTCTTCTACAGCAACATCATGAATTTCTTCAAGACCGAAATCACCCTTGCAAA
3	β-phaseolin_1633_1802_fwd	TBS_252_421_fwd	sIns2_335_504_rev	-0.471152	0.80314	GTTCAGGTCCAAACCCGAAACCCTCCTTCTTCCTCAGCAGGCTGATGCTGAGTTACTCCTAGTTGTCCGTAGTGGTAAGTAATTGCTACTGGTATCACTTGTTTCTTCTTGCAGAAATAATGGTAATGAGTTTTTTTATAATTTCAGGGAGCGCCATACTCGTCTTGGTGactcTGGGGTTGACACTGGTCTGCAGCCTCCCAGACCAACACCTGATATCAGTTCCAGTGCATACTTCCTCTGGTTCAGTAGGATTCCCTTTTCTGATCTCAGCACCTCAATGCCTAAGAAGTATTTTAGTTCTCCCAAATCTTTCATCTTGAAATGCTGATGCAGGGTTGCCTctgtTTTGCAAGGGTGATTTCGGTCTTGAAGAAATTCATGATGTTGCTGTAGAAGAAGTACTTTGCGGTGGCCTTTCCGATCTCCTGCTCAGATTTGGCAATCATCTTGCGCACGTCGTAGACCTTGTAGTCTCCGTACACGAACTCGCTTTCCAGTGCTGGGTACTTCTTGAT
3	β-phaseolin_1633_1802_fwd	TBS_252_421_rev	BEAD-1C_246_415_fwd	#N/A	0.0346594	GTTCAGGTCCAAACCCGAAACCCTCCTTCTTCCTCAGCAGGCTGATGCTGAGTTACTCCTAGTTGTCCGTAGTGGTAAGTAATTGCTACTGGTATCACTTGTTTCTTCTTGCAGAAATAATGGTAATGAGTTTTTTTATAATTTCAGGGAGCGCCATACTCGTCTTGGTGactcAGGCAACCCTGCATCAGCATTTCAAGATGAAAGATTTGGGAGAACTAAAATACTTCTTAGGCATTGAGGTGCTGAGATCAGAAAAGGGAATCCTACTGAACCAGAGGAAGTATGCACTGGAACTGATATCAGGTGTTGGTCTGGGAGGCTGCAGACCAGTGTCAACCCCActgtGCCCAGGCCTGCACTGCCGCCTGCCGGCAGGGGTCCAGTCCACGAGTCCCAGCTCCCTGCTGGCGGAAGTCCATTTCAGAGCTTCCGGTTCTCCCAAGTCCAAGGATTATGCTCACTCCCCACCCACAGTCTCTTAGTGTCTGTCCCTGCTCTAAAGATGTTGTCTGGGC
3	β-phaseolin_1633_1802_fwd	TBS_252_421_rev	BEAD-1C_246_415_rev	-1.02227	-0.276195	GTTCAGGTCCAAACCCGAAACCCTCCTTCTTCCTCAGCAGGCTGATGCTGAGTTACTCCTAGTTGTCCGTAGTGGTAAGTAATTGCTACTGGTATCACTTGTTTCTTCTTGCAGAAATAATGGTAATGAGTTTTTTTATAATTTCAGGGAGCGCCATACTCGTCTTGGTGactcAGGCAACCCTGCATCAGCATTTCAAGATGAAAGATTTGGGAGAACTAAAATACTTCTTAGGCATTGAGGTGCTGAGATCAGAAAAGGGAATCCTACTGAACCAGAGGAAGTATGCACTGGAACTGATATCAGGTGTTGGTCTGGGAGGCTGCAGACCAGTGTCAACCCCActgtGCCCAGACAACATCTTTAGAGCAGGGACAGACACTAAGAGACTGTGGGTGGGGAGTGAGCATAATCCTTGGACTTGGGAGAACCGGAAGCTCTGAAATGGACTTCCGCCAGCAGGGAGCTGGGACTCGTGGACTGGACCCCTGCCGGCAGGCGGCAGTGCAGGCCTGGGC
3	β-phaseolin_1633_1802_fwd	TBS_252_421_rev	TBS_1681_1850_fwd	-0.123165	0.171618	GTTCAGGTCCAAACCCGAAACCCTCCTTCTTCCTCAGCAGGCTGATGCTGAGTTACTCCTAGTTGTCCGTAGTGGTAAGTAATTGCTACTGGTATCACTTGTTTCTTCTTGCAGAAATAATGGTAATGAGTTTTTTTATAATTTCAGGGAGCGCCATACTCGTCTTGGTGactcAGGCAACCCTGCATCAGCATTTCAAGATGAAAGATTTGGGAGAACTAAAATACTTCTTAGGCATTGAGGTGCTGAGATCAGAAAAGGGAATCCTACTGAACCAGAGGAAGTATGCACTGGAACTGATATCAGGTGTTGGTCTGGGAGGCTGCAGACCAGTGTCAACCCCActgtTGGCTCTAGGTGCAAGTTTGTCACCTTTGGGCAGTGTTGCTGCAAAAGCAAGACACCCAAACACTCTCAAGTGATCAAGCTTGGCATGTTTCTGATAGAGTAGTTCATATGGACATTTGCCTTGTAAGATTGGAGTAGGGAGTCTATTGATCAGGTATACAACAGTCTTG
3	β-phaseolin_1633_1802_fwd	TBS_252_421_rev	TBS_1681_1850_rev	-0.864483	0.51437	GTTCAGGTCCAAACCCGAAACCCTCCTTCTTCCTCAGCAGGCTGATGCTGAGTTACTCCTAGTTGTCCGTAGTGGTAAGTAATTGCTACTGGTATCACTTGTTTCTTCTTGCAGAAATAATGGTAATGAGTTTTTTTATAATTTCAGGGAGCGCCATACTCGTCTTGGTGactcAGGCAACCCTGCATCAGCATTTCAAGATGAAAGATTTGGGAGAACTAAAATACTTCTTAGGCATTGAGGTGCTGAGATCAGAAAAGGGAATCCTACTGAACCAGAGGAAGTATGCACTGGAACTGATATCAGGTGTTGGTCTGGGAGGCTGCAGACCAGTGTCAACCCCActgtCAAGACTGTTGTATACCTGATCAATAGACTCCCTACTCCAATCTTACAAGGCAAATGTCCATATGAACTACTCTATCAGAAACATGCCAAGCTTGATCACTTGAGAGTGTTTGGGTGTCTTGCTTTTGCAGCAACACTGCCCAAAGGTGACAAACTTGCACCTAGAGCCA
3	β-phaseolin_1633_1802_fwd	TBS_252_421_rev	TBS_1765_1934_fwd	-0.335343	0.539479	GTTCAGGTCCAAACCCGAAACCCTCCTTCTTCCTCAGCAGGCTGATGCTGAGTTACTCCTAGTTGTCCGTAGTGGTAAGTAATTGCTACTGGTATCACTTGTTTCTTCTTGCAGAAATAATGGTAATGAGTTTTTTTATAATTTCAGGGAGCGCCATACTCGTCTTGGTGactcAGGCAACCCTGCATCAGCATTTCAAGATGAAAGATTTGGGAGAACTAAAATACTTCTTAGGCATTGAGGTGCTGAGATCAGAAAAGGGAATCCTACTGAACCAGAGGAAGTATGCACTGGAACTGATATCAGGTGTTGGTCTGGGAGGCTGCAGACCAGTGTCAACCCCActgtCATGTTTCTGATAGAGTAGTTCATATGGACATTTGCCTTGTAAGATTGGAGTAGGGAGTCTATTGATCAGGTATACAACAGTCTTGACACAGTCTCCCCAAAACCTGGTAGGTACACCACTCTGAAACTTAAGTGCCCTTGCCATCTCAAGGATGTGTCTGTGCTTTCTC
3	β-phaseolin_1633_1802_fwd	TBS_252_421_rev	TBS_1765_1934_rev	-0.602402	0.608578	GTTCAGGTCCAAACCCGAAACCCTCCTTCTTCCTCAGCAGGCTGATGCTGAGTTACTCCTAGTTGTCCGTAGTGGTAAGTAATTGCTACTGGTATCACTTGTTTCTTCTTGCAGAAATAATGGTAATGAGTTTTTTTATAATTTCAGGGAGCGCCATACTCGTCTTGGTGactcAGGCAACCCTGCATCAGCATTTCAAGATGAAAGATTTGGGAGAACTAAAATACTTCTTAGGCATTGAGGTGCTGAGATCAGAAAAGGGAATCCTACTGAACCAGAGGAAGTATGCACTGGAACTGATATCAGGTGTTGGTCTGGGAGGCTGCAGACCAGTGTCAACCCCActgtGAGAAAGCACAGACACATCCTTGAGATGGCAAGGGCACTTAAGTTTCAGAGTGGTGTACCTACCAGGTTTTGGGGAGACTGTGTCAAGACTGTTGTATACCTGATCAATAGACTCCCTACTCCAATCTTACAAGGCAAATGTCCATATGAACTACTCTATCAGAAACATG
3	β-phaseolin_1633_1802_fwd	TBS_252_421_rev	TBS_252_421_rev	-0.241743	0.238212	GTTCAGGTCCAAACCCGAAACCCTCCTTCTTCCTCAGCAGGCTGATGCTGAGTTACTCCTAGTTGTCCGTAGTGGTAAGTAATTGCTACTGGTATCACTTGTTTCTTCTTGCAGAAATAATGGTAATGAGTTTTTTTATAATTTCAGGGAGCGCCATACTCGTCTTGGTGactcAGGCAACCCTGCATCAGCATTTCAAGATGAAAGATTTGGGAGAACTAAAATACTTCTTAGGCATTGAGGTGCTGAGATCAGAAAAGGGAATCCTACTGAACCAGAGGAAGTATGCACTGGAACTGATATCAGGTGTTGGTCTGGGAGGCTGCAGACCAGTGTCAACCCCActgtAGGCAACCCTGCATCAGCATTTCAAGATGAAAGATTTGGGAGAACTAAAATACTTCTTAGGCATTGAGGTGCTGAGATCAGAAAAGGGAATCCTACTGAACCAGAGGAAGTATGCACTGGAACTGATATCAGGTGTTGGTCTGGGAGGCTGCAGACCAGTGTCAACCCCA
3	β-phaseolin_1633_1802_fwd	TBS_252_421_rev	TBS_588_757_fwd	-0.728151	0.539877	GTTCAGGTCCAAACCCGAAACCCTCCTTCTTCCTCAGCAGGCTGATGCTGAGTTACTCCTAGTTGTCCGTAGTGGTAAGTAATTGCTACTGGTATCACTTGTTTCTTCTTGCAGAAATAATGGTAATGAGTTTTTTTATAATTTCAGGGAGCGCCATACTCGTCTTGGTGactcAGGCAACCCTGCATCAGCATTTCAAGATGAAAGATTTGGGAGAACTAAAATACTTCTTAGGCATTGAGGTGCTGAGATCAGAAAAGGGAATCCTACTGAACCAGAGGAAGTATGCACTGGAACTGATATCAGGTGTTGGTCTGGGAGGCTGCAGACCAGTGTCAACCCCActgtCTGCCTTGATGCTTGCTTTAAACCATAGAGGGATTCAACAGCCTGCACACTTTGGACTCCCCTTGGCTGTGAAAACCCTGAGGCAGAGACATATAAACTTCTTCCATGAGGTCACCTTGTAGAAAAGCATTGTTGACATCCATCTGGAAAAGGAACCAGCCCTTGGAAGC
3	β-phaseolin_1633_1802_fwd	TBS_252_421_rev	TBS_588_757_rev	-0.274579	0.424297	GTTCAGGTCCAAACCCGAAACCCTCCTTCTTCCTCAGCAGGCTGATGCTGAGTTACTCCTAGTTGTCCGTAGTGGTAAGTAATTGCTACTGGTATCACTTGTTTCTTCTTGCAGAAATAATGGTAATGAGTTTTTTTATAATTTCAGGGAGCGCCATACTCGTCTTGGTGactcAGGCAACCCTGCATCAGCATTTCAAGATGAAAGATTTGGGAGAACTAAAATACTTCTTAGGCATTGAGGTGCTGAGATCAGAAAAGGGAATCCTACTGAACCAGAGGAAGTATGCACTGGAACTGATATCAGGTGTTGGTCTGGGAGGCTGCAGACCAGTGTCAACCCCActgtGCTTCCAAGGGCTGGTTCCTTTTCCAGATGGATGTCAACAATGCTTTTCTACAAGGTGACCTCATGGAAGAAGTTTATATGTCTCTGCCTCAGGGTTTTCACAGCCAAGGGGAGTCCAAAGTGTGCAGGCTGTTGAATCCCTCTATGGTTTAAAGCAAGCATCAAGGCAG
3	β-phaseolin_1633_1802_fwd	TBS_252_421_rev	TBS_756_925_fwd	1.76202	0.709487	GTTCAGGTCCAAACCCGAAACCCTCCTTCTTCCTCAGCAGGCTGATGCTGAGTTACTCCTAGTTGTCCGTAGTGGTAAGTAATTGCTACTGGTATCACTTGTTTCTTCTTGCAGAAATAATGGTAATGAGTTTTTTTATAATTTCAGGGAGCGCCATACTCGTCTTGGTGactcAGGCAACCCTGCATCAGCATTTCAAGATGAAAGATTTGGGAGAACTAAAATACTTCTTAGGCATTGAGGTGCTGAGATCAGAAAAGGGAATCCTACTGAACCAGAGGAAGTATGCACTGGAACTGATATCAGGTGTTGGTCTGGGAGGCTGCAGACCAGTGTCAACCCCActgtGCAGCAACAGATATGACAGCTTTTACAGTGACCATTTTGGCCACTGGAGAAAAAGTTTCATGGTAGTCAAGGCCTTCTTGCTGAGTGTATCCCTTGGCCACTAGCCTTGCCTTAAACCTGTCAACTTCACCATTAGCTTTGTATTTAATTTTGTACACCCATTTGGACCC
3	β-phaseolin_1633_1802_fwd	TBS_252_421_rev	TBS_756_925_rev	0.966511	0.446345	GTTCAGGTCCAAACCCGAAACCCTCCTTCTTCCTCAGCAGGCTGATGCTGAGTTACTCCTAGTTGTCCGTAGTGGTAAGTAATTGCTACTGGTATCACTTGTTTCTTCTTGCAGAAATAATGGTAATGAGTTTTTTTATAATTTCAGGGAGCGCCATACTCGTCTTGGTGactcAGGCAACCCTGCATCAGCATTTCAAGATGAAAGATTTGGGAGAACTAAAATACTTCTTAGGCATTGAGGTGCTGAGATCAGAAAAGGGAATCCTACTGAACCAGAGGAAGTATGCACTGGAACTGATATCAGGTGTTGGTCTGGGAGGCTGCAGACCAGTGTCAACCCCActgtGGGTCCAAATGGGTGTACAAAATTAAATACAAAGCTAATGGTGAAGTTGACAGGTTTAAGGCAAGGCTAGTGGCCAAGGGATACACTCAGCAAGAAGGCCTTGACTACCATGAAACTTTTTCTCCAGTGGCCAAAATGGTCACTGTAAAAGCTGTCATATCTGTTGCTGC
3	β-phaseolin_1633_1802_fwd	TBS_252_421_rev	UASrpg_157_326_fwd	-0.137738	0.949302	GTTCAGGTCCAAACCCGAAACCCTCCTTCTTCCTCAGCAGGCTGATGCTGAGTTACTCCTAGTTGTCCGTAGTGGTAAGTAATTGCTACTGGTATCACTTGTTTCTTCTTGCAGAAATAATGGTAATGAGTTTTTTTATAATTTCAGGGAGCGCCATACTCGTCTTGGTGactcAGGCAACCCTGCATCAGCATTTCAAGATGAAAGATTTGGGAGAACTAAAATACTTCTTAGGCATTGAGGTGCTGAGATCAGAAAAGGGAATCCTACTGAACCAGAGGAAGTATGCACTGGAACTGATATCAGGTGTTGGTCTGGGAGGCTGCAGACCAGTGTCAACCCCActgtTTTTGATGGCCGCACGGCGCGAACGAAAAATTACGGCTCCTCGCTGCAGACCTGCGAGCAGGGAAACGCTCCCCTCACAGACGCGTTGAATTCTCCCCACGGCGCGCCCCTGTAGAGAAATATAAAAGGTTAGGATTTGCCACTGAGGTTCTTCTTTCATATACTTCCTT
3	β-phaseolin_1633_1802_fwd	TBS_252_421_rev	UASrpg_157_326_rev	-0.802812	1.08634	GTTCAGGTCCAAACCCGAAACCCTCCTTCTTCCTCAGCAGGCTGATGCTGAGTTACTCCTAGTTGTCCGTAGTGGTAAGTAATTGCTACTGGTATCACTTGTTTCTTCTTGCAGAAATAATGGTAATGAGTTTTTTTATAATTTCAGGGAGCGCCATACTCGTCTTGGTGactcAGGCAACCCTGCATCAGCATTTCAAGATGAAAGATTTGGGAGAACTAAAATACTTCTTAGGCATTGAGGTGCTGAGATCAGAAAAGGGAATCCTACTGAACCAGAGGAAGTATGCACTGGAACTGATATCAGGTGTTGGTCTGGGAGGCTGCAGACCAGTGTCAACCCCActgtAAGGAAGTATATGAAAGAAGAACCTCAGTGGCAAATCCTAACCTTTTATATTTCTCTACAGGGGCGCGCCGTGGGGAGAATTCAACGCGTCTGTGAGGGGAGCGTTTCCCTGCTCGCAGGTCTGCAGCGAGGAGCCGTAATTTTTCGTTCGCGCCGTGCGGCCATCAAAA
3	β-phaseolin_1633_1802_fwd	TBS_252_421_rev	β-phaseolin_1148_1317_fwd	0.440553	0.55095	GTTCAGGTCCAAACCCGAAACCCTCCTTCTTCCTCAGCAGGCTGATGCTGAGTTACTCCTAGTTGTCCGTAGTGGTAAGTAATTGCTACTGGTATCACTTGTTTCTTCTTGCAGAAATAATGGTAATGAGTTTTTTTATAATTTCAGGGAGCGCCATACTCGTCTTGGTGactcAGGCAACCCTGCATCAGCATTTCAAGATGAAAGATTTGGGAGAACTAAAATACTTCTTAGGCATTGAGGTGCTGAGATCAGAAAAGGGAATCCTACTGAACCAGAGGAAGTATGCACTGGAACTGATATCAGGTGTTGGTCTGGGAGGCTGCAGACCAGTGTCAACCCCActgtCACAACCACCTGTATATATTCATTCTCTTCCGCCACCTCAATTTCTTCACTTCAACACACGTCAACCTGCATATGCGTGTCATCCCATGCCCAAATCTCCATGCATGTTCCAACCACCTTCTCTCTTATATAATACCTATAAATACCCCTAATATCACTCACTTCTTTCA
3	β-phaseolin_1633_1802_fwd	TBS_252_421_rev	β-phaseolin_1148_1317_rev	-0.0865212	0.291894	GTTCAGGTCCAAACCCGAAACCCTCCTTCTTCCTCAGCAGGCTGATGCTGAGTTACTCCTAGTTGTCCGTAGTGGTAAGTAATTGCTACTGGTATCACTTGTTTCTTCTTGCAGAAATAATGGTAATGAGTTTTTTTATAATTTCAGGGAGCGCCATACTCGTCTTGGTGactcAGGCAACCCTGCATCAGCATTTCAAGATGAAAGATTTGGGAGAACTAAAATACTTCTTAGGCATTGAGGTGCTGAGATCAGAAAAGGGAATCCTACTGAACCAGAGGAAGTATGCACTGGAACTGATATCAGGTGTTGGTCTGGGAGGCTGCAGACCAGTGTCAACCCCActgtTGAAAGAAGTGAGTGATATTAGGGGTATTTATAGGTATTATATAAGAGAGAAGGTGGTTGGAACATGCATGGAGATTTGGGCATGGGATGACACGCATATGCAGGTTGACGTGTGTTGAAGTGAAGAAATTGAGGTGGCGGAAGAGAATGAATATATACAGGTGGTTGTG
3	β-phaseolin_1633_1802_fwd	TBS_252_421_rev	β-phaseolin_1317_1486_fwd	-0.621308	0.352064	GTTCAGGTCCAAACCCGAAACCCTCCTTCTTCCTCAGCAGGCTGATGCTGAGTTACTCCTAGTTGTCCGTAGTGGTAAGTAATTGCTACTGGTATCACTTGTTTCTTCTTGCAGAAATAATGGTAATGAGTTTTTTTATAATTTCAGGGAGCGCCATACTCGTCTTGGTGactcAGGCAACCCTGCATCAGCATTTCAAGATGAAAGATTTGGGAGAACTAAAATACTTCTTAGGCATTGAGGTGCTGAGATCAGAAAAGGGAATCCTACTGAACCAGAGGAAGTATGCACTGGAACTGATATCAGGTGTTGGTCTGGGAGGCTGCAGACCAGTGTCAACCCCActgtATCATCCATCCATCCAGAGTACTACTACTCTACTACTATAATACCCCAACCCAACTCATATTCAATACTACTCTACTATGATGAGAGCAAGGGTTCCACTCCTGTTGCTGGGAATTCTTTTCCTGGCATCACTTTCTGCCTCATTTGCCACTTCACTCCGGGAGGAGGAA
3	β-phaseolin_1633_1802_fwd	TBS_252_421_rev	β-phaseolin_1317_1486_rev	-0.394228	0.434875	GTTCAGGTCCAAACCCGAAACCCTCCTTCTTCCTCAGCAGGCTGATGCTGAGTTACTCCTAGTTGTCCGTAGTGGTAAGTAATTGCTACTGGTATCACTTGTTTCTTCTTGCAGAAATAATGGTAATGAGTTTTTTTATAATTTCAGGGAGCGCCATACTCGTCTTGGTGactcAGGCAACCCTGCATCAGCATTTCAAGATGAAAGATTTGGGAGAACTAAAATACTTCTTAGGCATTGAGGTGCTGAGATCAGAAAAGGGAATCCTACTGAACCAGAGGAAGTATGCACTGGAACTGATATCAGGTGTTGGTCTGGGAGGCTGCAGACCAGTGTCAACCCCActgtTTCCTCCTCCCGGAGTGAAGTGGCAAATGAGGCAGAAAGTGATGCCAGGAAAAGAATTCCCAGCAACAGGAGTGGAACCCTTGCTCTCATCATAGTAGAGTAGTATTGAATATGAGTTGGGTTGGGGTATTATAGTAGTAGAGTAGTAGTACTCTGGATGGATGGATGAT
3	β-phaseolin_1633_1802_fwd	TBS_252_421_rev	β-phaseolin_1395_1564_fwd	-0.343381	0.448639	GTTCAGGTCCAAACCCGAAACCCTCCTTCTTCCTCAGCAGGCTGATGCTGAGTTACTCCTAGTTGTCCGTAGTGGTAAGTAATTGCTACTGGTATCACTTGTTTCTTCTTGCAGAAATAATGGTAATGAGTTTTTTTATAATTTCAGGGAGCGCCATACTCGTCTTGGTGactcAGGCAACCCTGCATCAGCATTTCAAGATGAAAGATTTGGGAGAACTAAAATACTTCTTAGGCATTGAGGTGCTGAGATCAGAAAAGGGAATCCTACTGAACCAGAGGAAGTATGCACTGGAACTGATATCAGGTGTTGGTCTGGGAGGCTGCAGACCAGTGTCAACCCCActgtTGATGAGAGCAAGGGTTCCACTCCTGTTGCTGGGAATTCTTTTCCTGGCATCACTTTCTGCCTCATTTGCCACTTCACTCCGGGAGGAGGAAGAGAGCCAAGATAACCCCTTCTACTTCAACTCTGACAACTCCTGGAACACTCTATTCAAAAACCAATATGGTCACATT
3	β-phaseolin_1633_1802_fwd	TBS_252_421_rev	β-phaseolin_1395_1564_rev	-0.69001	0.55693	GTTCAGGTCCAAACCCGAAACCCTCCTTCTTCCTCAGCAGGCTGATGCTGAGTTACTCCTAGTTGTCCGTAGTGGTAAGTAATTGCTACTGGTATCACTTGTTTCTTCTTGCAGAAATAATGGTAATGAGTTTTTTTATAATTTCAGGGAGCGCCATACTCGTCTTGGTGactcAGGCAACCCTGCATCAGCATTTCAAGATGAAAGATTTGGGAGAACTAAAATACTTCTTAGGCATTGAGGTGCTGAGATCAGAAAAGGGAATCCTACTGAACCAGAGGAAGTATGCACTGGAACTGATATCAGGTGTTGGTCTGGGAGGCTGCAGACCAGTGTCAACCCCActgtAATGTGACCATATTGGTTTTTGAATAGAGTGTTCCAGGAGTTGTCAGAGTTGAAGTAGAAGGGGTTATCTTGGCTCTCTTCCTCCTCCCGGAGTGAAGTGGCAAATGAGGCAGAAAGTGATGCCAGGAAAAGAATTCCCAGCAACAGGAGTGGAACCCTTGCTCTCATCA
3	β-phaseolin_1633_1802_fwd	TBS_252_421_rev	β-phaseolin_1633_1802_fwd	-0.141306	1.2209	GTTCAGGTCCAAACCCGAAACCCTCCTTCTTCCTCAGCAGGCTGATGCTGAGTTACTCCTAGTTGTCCGTAGTGGTAAGTAATTGCTACTGGTATCACTTGTTTCTTCTTGCAGAAATAATGGTAATGAGTTTTTTTATAATTTCAGGGAGCGCCATACTCGTCTTGGTGactcAGGCAACCCTGCATCAGCATTTCAAGATGAAAGATTTGGGAGAACTAAAATACTTCTTAGGCATTGAGGTGCTGAGATCAGAAAAGGGAATCCTACTGAACCAGAGGAAGTATGCACTGGAACTGATATCAGGTGTTGGTCTGGGAGGCTGCAGACCAGTGTCAACCCCActgtGTTCAGGTCCAAACCCGAAACCCTCCTTCTTCCTCAGCAGGCTGATGCTGAGTTACTCCTAGTTGTCCGTAGTGGTAAGTAATTGCTACTGGTATCACTTGTTTCTTCTTGCAGAAATAATGGTAATGAGTTTTTTTATAATTTCAGGGAGCGCCATACTCGTCTTGGTG
3	β-phaseolin_1633_1802_fwd	TBS_252_421_rev	β-phaseolin_1791_1960_fwd	-0.364797	1.04365	GTTCAGGTCCAAACCCGAAACCCTCCTTCTTCCTCAGCAGGCTGATGCTGAGTTACTCCTAGTTGTCCGTAGTGGTAAGTAATTGCTACTGGTATCACTTGTTTCTTCTTGCAGAAATAATGGTAATGAGTTTTTTTATAATTTCAGGGAGCGCCATACTCGTCTTGGTGactcAGGCAACCCTGCATCAGCATTTCAAGATGAAAGATTTGGGAGAACTAAAATACTTCTTAGGCATTGAGGTGCTGAGATCAGAAAAGGGAATCCTACTGAACCAGAGGAAGTATGCACTGGAACTGATATCAGGTGTTGGTCTGGGAGGCTGCAGACCAGTGTCAACCCCActgtCTCGTCTTGGTGAAACCTGATGATCGCAGAGAGTACTTCTTCCTTACGCAAGGCGATAACCCGATATTCTCTGATAACCAGAAAATCCCTGCAGGAACCATTTTCTATTTGGTTAACCCTGACCCCAAAGAGGATCTCAGAATAATCCAACTCGCCATGCCCGTTAACAA
3	β-phaseolin_1633_1802_fwd	TBS_252_421_rev	β-phaseolin_1791_1960_rev	-0.550849	0.523472	GTTCAGGTCCAAACCCGAAACCCTCCTTCTTCCTCAGCAGGCTGATGCTGAGTTACTCCTAGTTGTCCGTAGTGGTAAGTAATTGCTACTGGTATCACTTGTTTCTTCTTGCAGAAATAATGGTAATGAGTTTTTTTATAATTTCAGGGAGCGCCATACTCGTCTTGGTGactcAGGCAACCCTGCATCAGCATTTCAAGATGAAAGATTTGGGAGAACTAAAATACTTCTTAGGCATTGAGGTGCTGAGATCAGAAAAGGGAATCCTACTGAACCAGAGGAAGTATGCACTGGAACTGATATCAGGTGTTGGTCTGGGAGGCTGCAGACCAGTGTCAACCCCActgtTTGTTAACGGGCATGGCGAGTTGGATTATTCTGAGATCCTCTTTGGGGTCAGGGTTAACCAAATAGAAAATGGTTCCTGCAGGGATTTTCTGGTTATCAGAGAATATCGGGTTATCGCCTTGCGTAAGGAAGAAGTACTCTCTGCGATCATCAGGTTTCACCAAGACGAG
3	β-phaseolin_1633_1802_fwd	TBS_252_421_rev	β-phaseolin_2266_2435_fwd	#N/A	0.91421	GTTCAGGTCCAAACCCGAAACCCTCCTTCTTCCTCAGCAGGCTGATGCTGAGTTACTCCTAGTTGTCCGTAGTGGTAAGTAATTGCTACTGGTATCACTTGTTTCTTCTTGCAGAAATAATGGTAATGAGTTTTTTTATAATTTCAGGGAGCGCCATACTCGTCTTGGTGactcAGGCAACCCTGCATCAGCATTTCAAGATGAAAGATTTGGGAGAACTAAAATACTTCTTAGGCATTGAGGTGCTGAGATCAGAAAAGGGAATCCTACTGAACCAGAGGAAGTATGCACTGGAACTGATATCAGGTGTTGGTCTGGGAGGCTGCAGACCAGTGTCAACCCCActgtATATGTTTGCATGATTTTTATAGAGCAAATTCGAGGAGATCAACAGGGTTCTGTTTGAAGAGGAGGGACAGCAAGAGGGAGTGATTGTGAACATTGATTCTGAACAGATTGAGGAACTGAGCAAACATGCAAAATCTAGTTCAAGGAAATCCCATTCCAAACAAGATAAC
3	β-phaseolin_1633_1802_fwd	TBS_252_421_rev	β-phaseolin_2266_2435_rev	#N/A	0.796977	GTTCAGGTCCAAACCCGAAACCCTCCTTCTTCCTCAGCAGGCTGATGCTGAGTTACTCCTAGTTGTCCGTAGTGGTAAGTAATTGCTACTGGTATCACTTGTTTCTTCTTGCAGAAATAATGGTAATGAGTTTTTTTATAATTTCAGGGAGCGCCATACTCGTCTTGGTGactcAGGCAACCCTGCATCAGCATTTCAAGATGAAAGATTTGGGAGAACTAAAATACTTCTTAGGCATTGAGGTGCTGAGATCAGAAAAGGGAATCCTACTGAACCAGAGGAAGTATGCACTGGAACTGATATCAGGTGTTGGTCTGGGAGGCTGCAGACCAGTGTCAACCCCActgtGTTATCTTGTTTGGAATGGGATTTCCTTGAACTAGATTTTGCATGTTTGCTCAGTTCCTCAATCTGTTCAGAATCAATGTTCACAATCACTCCCTCTTGCTGTCCCTCCTCTTCAAACAGAACCCTGTTGATCTCCTCGAATTTGCTCTATAAAAATCATGCAAACATAT
3	β-phaseolin_1633_1802_fwd	TBS_252_421_rev	β-phaseolin_230_399_fwd	2.78314	0.53285	GTTCAGGTCCAAACCCGAAACCCTCCTTCTTCCTCAGCAGGCTGATGCTGAGTTACTCCTAGTTGTCCGTAGTGGTAAGTAATTGCTACTGGTATCACTTGTTTCTTCTTGCAGAAATAATGGTAATGAGTTTTTTTATAATTTCAGGGAGCGCCATACTCGTCTTGGTGactcAGGCAACCCTGCATCAGCATTTCAAGATGAAAGATTTGGGAGAACTAAAATACTTCTTAGGCATTGAGGTGCTGAGATCAGAAAAGGGAATCCTACTGAACCAGAGGAAGTATGCACTGGAACTGATATCAGGTGTTGGTCTGGGAGGCTGCAGACCAGTGTCAACCCCActgtATATTTTAAAAATATATTTATCAAATATTTTTCAACCACGTAAATCTCATAATAATAAGTTGTTTCAAAAGTAATAAAATTTAACTCCATAATTTTTTTATTTGACTGATCTTAAAGCAACACCCAGTGACACAACTAGTAATTTTTTTCTTTGAATAAAAAAATCCAAT
3	β-phaseolin_1633_1802_fwd	TBS_252_421_rev	β-phaseolin_230_399_rev	2.64604	0.859552	GTTCAGGTCCAAACCCGAAACCCTCCTTCTTCCTCAGCAGGCTGATGCTGAGTTACTCCTAGTTGTCCGTAGTGGTAAGTAATTGCTACTGGTATCACTTGTTTCTTCTTGCAGAAATAATGGTAATGAGTTTTTTTATAATTTCAGGGAGCGCCATACTCGTCTTGGTGactcAGGCAACCCTGCATCAGCATTTCAAGATGAAAGATTTGGGAGAACTAAAATACTTCTTAGGCATTGAGGTGCTGAGATCAGAAAAGGGAATCCTACTGAACCAGAGGAAGTATGCACTGGAACTGATATCAGGTGTTGGTCTGGGAGGCTGCAGACCAGTGTCAACCCCActgtATTGGATTTTTTTATTCAAAGAAAAAAATTACTAGTTGTGTCACTGGGTGTTGCTTTAAGATCAGTCAAATAAAAAAATTATGGAGTTAAATTTTATTACTTTTGAAACAACTTATTATTATGAGATTTACGTGGTTGAAAAATATTTGATAAATATATTTTTAAAATAT
3	β-phaseolin_1633_1802_fwd	TBS_252_421_rev	β-phaseolin_2345_2514_fwd	-0.578844	0.308534	GTTCAGGTCCAAACCCGAAACCCTCCTTCTTCCTCAGCAGGCTGATGCTGAGTTACTCCTAGTTGTCCGTAGTGGTAAGTAATTGCTACTGGTATCACTTGTTTCTTCTTGCAGAAATAATGGTAATGAGTTTTTTTATAATTTCAGGGAGCGCCATACTCGTCTTGGTGactcAGGCAACCCTGCATCAGCATTTCAAGATGAAAGATTTGGGAGAACTAAAATACTTCTTAGGCATTGAGGTGCTGAGATCAGAAAAGGGAATCCTACTGAACCAGAGGAAGTATGCACTGGAACTGATATCAGGTGTTGGTCTGGGAGGCTGCAGACCAGTGTCAACCCCActgtAGTGATTGTGAACATTGATTCTGAACAGATTGAGGAACTGAGCAAACATGCAAAATCTAGTTCAAGGAAATCCCATTCCAAACAAGATAACACAATTGGAAACGAATTTGGAAACCTGACTGAGAGGACCGATAACTCCTTGAATGTGTTAATCAGTTCTATAGAGATGA
3	β-phaseolin_1633_1802_fwd	TBS_252_421_rev	β-phaseolin_2345_2514_rev	-0.330547	0.520349	GTTCAGGTCCAAACCCGAAACCCTCCTTCTTCCTCAGCAGGCTGATGCTGAGTTACTCCTAGTTGTCCGTAGTGGTAAGTAATTGCTACTGGTATCACTTGTTTCTTCTTGCAGAAATAATGGTAATGAGTTTTTTTATAATTTCAGGGAGCGCCATACTCGTCTTGGTGactcAGGCAACCCTGCATCAGCATTTCAAGATGAAAGATTTGGGAGAACTAAAATACTTCTTAGGCATTGAGGTGCTGAGATCAGAAAAGGGAATCCTACTGAACCAGAGGAAGTATGCACTGGAACTGATATCAGGTGTTGGTCTGGGAGGCTGCAGACCAGTGTCAACCCCActgtTCATCTCTATAGAACTGATTAACACATTCAAGGAGTTATCGGTCCTCTCAGTCAGGTTTCCAAATTCGTTTCCAATTGTGTTATCTTGTTTGGAATGGGATTTCCTTGAACTAGATTTTGCATGTTTGCTCAGTTCCTCAATCTGTTCAGAATCAATGTTCACAATCACT
3	β-phaseolin_1633_1802_fwd	TBS_252_421_rev	β-phaseolin_2741_2910_fwd	-0.396133	0.488307	GTTCAGGTCCAAACCCGAAACCCTCCTTCTTCCTCAGCAGGCTGATGCTGAGTTACTCCTAGTTGTCCGTAGTGGTAAGTAATTGCTACTGGTATCACTTGTTTCTTCTTGCAGAAATAATGGTAATGAGTTTTTTTATAATTTCAGGGAGCGCCATACTCGTCTTGGTGactcAGGCAACCCTGCATCAGCATTTCAAGATGAAAGATTTGGGAGAACTAAAATACTTCTTAGGCATTGAGGTGCTGAGATCAGAAAAGGGAATCCTACTGAACCAGAGGAAGTATGCACTGGAACTGATATCAGGTGTTGGTCTGGGAGGCTGCAGACCAGTGTCAACCCCActgtGGAAATAAGGAAACCTTGGAATTTGAGAGCTACAGAGCTGAGCTTTCTAAAGACGATGTATTTGTAATCCCAGCAGCATATCCAGTTGCCATCAAGGCTACCTCCAACGTGAATTTCACTGGTTTCGGTATCAATGCTAATAACAACAATAGGAACCTCCTTGCAGGTAT
3	β-phaseolin_1633_1802_fwd	TBS_252_421_rev	β-phaseolin_2741_2910_rev	-0.546739	0.789123	GTTCAGGTCCAAACCCGAAACCCTCCTTCTTCCTCAGCAGGCTGATGCTGAGTTACTCCTAGTTGTCCGTAGTGGTAAGTAATTGCTACTGGTATCACTTGTTTCTTCTTGCAGAAATAATGGTAATGAGTTTTTTTATAATTTCAGGGAGCGCCATACTCGTCTTGGTGactcAGGCAACCCTGCATCAGCATTTCAAGATGAAAGATTTGGGAGAACTAAAATACTTCTTAGGCATTGAGGTGCTGAGATCAGAAAAGGGAATCCTACTGAACCAGAGGAAGTATGCACTGGAACTGATATCAGGTGTTGGTCTGGGAGGCTGCAGACCAGTGTCAACCCCActgtATACCTGCAAGGAGGTTCCTATTGTTGTTATTAGCATTGATACCGAAACCAGTGAAATTCACGTTGGAGGTAGCCTTGATGGCAACTGGATATGCTGCTGGGATTACAAATACATCGTCTTTAGAAAGCTCAGCTCTGTAGCTCTCAAATTCCAAGGTTTCCTTATTTCC
3	β-phaseolin_1633_1802_fwd	TBS_252_421_rev	β-phaseolin_3058_3227_fwd	-0.269255	0.507757	GTTCAGGTCCAAACCCGAAACCCTCCTTCTTCCTCAGCAGGCTGATGCTGAGTTACTCCTAGTTGTCCGTAGTGGTAAGTAATTGCTACTGGTATCACTTGTTTCTTCTTGCAGAAATAATGGTAATGAGTTTTTTTATAATTTCAGGGAGCGCCATACTCGTCTTGGTGactcAGGCAACCCTGCATCAGCATTTCAAGATGAAAGATTTGGGAGAACTAAAATACTTCTTAGGCATTGAGGTGCTGAGATCAGAAAAGGGAATCCTACTGAACCAGAGGAAGTATGCACTGGAACTGATATCAGGTGTTGGTCTGGGAGGCTGCAGACCAGTGTCAACCCCActgtAAGACGTGTTGGGGCTTACGTTCTCTGGGTCTGGTGAAGAAGTTATGAAGCTGATCAACAAGCAGAGTGGATCGTACTTTGTGGATGGACACCATCACCAACAGGAACAGCAAAAGGGAAGTCACCAACAGGAACAGCAAAAGGGAAGAAAGGGTGCATTTGTGTACTGA
3	β-phaseolin_1633_1802_fwd	TBS_252_421_rev	β-phaseolin_3058_3227_rev	-0.171747	0.999721	GTTCAGGTCCAAACCCGAAACCCTCCTTCTTCCTCAGCAGGCTGATGCTGAGTTACTCCTAGTTGTCCGTAGTGGTAAGTAATTGCTACTGGTATCACTTGTTTCTTCTTGCAGAAATAATGGTAATGAGTTTTTTTATAATTTCAGGGAGCGCCATACTCGTCTTGGTGactcAGGCAACCCTGCATCAGCATTTCAAGATGAAAGATTTGGGAGAACTAAAATACTTCTTAGGCATTGAGGTGCTGAGATCAGAAAAGGGAATCCTACTGAACCAGAGGAAGTATGCACTGGAACTGATATCAGGTGTTGGTCTGGGAGGCTGCAGACCAGTGTCAACCCCActgtTCAGTACACAAATGCACCCTTTCTTCCCTTTTGCTGTTCCTGTTGGTGACTTCCCTTTTGCTGTTCCTGTTGGTGATGGTGTCCATCCACAAAGTACGATCCACTCTGCTTGTTGATCAGCTTCATAACTTCTTCACCAGACCCAGAGAACGTAAGCCCCAACACGTCTT
3	β-phaseolin_1633_1802_fwd	TBS_252_421_rev	β-phaseolin_383_552_fwd	1.21635	0.462811	GTTCAGGTCCAAACCCGAAACCCTCCTTCTTCCTCAGCAGGCTGATGCTGAGTTACTCCTAGTTGTCCGTAGTGGTAAGTAATTGCTACTGGTATCACTTGTTTCTTCTTGCAGAAATAATGGTAATGAGTTTTTTTATAATTTCAGGGAGCGCCATACTCGTCTTGGTGactcAGGCAACCCTGCATCAGCATTTCAAGATGAAAGATTTGGGAGAACTAAAATACTTCTTAGGCATTGAGGTGCTGAGATCAGAAAAGGGAATCCTACTGAACCAGAGGAAGTATGCACTGGAACTGATATCAGGTGTTGGTCTGGGAGGCTGCAGACCAGTGTCAACCCCActgtGAATAAAAAAATCCAATTATCATTGTATTTTTTTTATACAATGAAAATTTCACCAAACAATGATTTGTGGTATTTCTGAAGCAAGTCATGTTAATGCAAAATTCTATAATTCACATTTGACACTACGGAAGTGACTGAAAATCTGTTTTTACATGCGAGACACATCAATT
3	β-phaseolin_1633_1802_fwd	TBS_252_421_rev	β-phaseolin_383_552_rev	0.766042	0.705827	GTTCAGGTCCAAACCCGAAACCCTCCTTCTTCCTCAGCAGGCTGATGCTGAGTTACTCCTAGTTGTCCGTAGTGGTAAGTAATTGCTACTGGTATCACTTGTTTCTTCTTGCAGAAATAATGGTAATGAGTTTTTTTATAATTTCAGGGAGCGCCATACTCGTCTTGGTGactcAGGCAACCCTGCATCAGCATTTCAAGATGAAAGATTTGGGAGAACTAAAATACTTCTTAGGCATTGAGGTGCTGAGATCAGAAAAGGGAATCCTACTGAACCAGAGGAAGTATGCACTGGAACTGATATCAGGTGTTGGTCTGGGAGGCTGCAGACCAGTGTCAACCCCActgtAATTGATGTGTCTCGCATGTAAAAACAGATTTTCAGTCACTTCCGTAGTGTCAAATGTGAATTATAGAATTTTGCATTAACATGACTTGCTTCAGAAATACCACAAATCATTGTTTGGTGAAATTTTCATTGTATAAAAAAAATACAATGATAATTGGATTTTTTTATTC
3	β-phaseolin_1633_1802_fwd	TBS_252_421_rev	gypsy_1_170_fwd	1.42248	1.10972	GTTCAGGTCCAAACCCGAAACCCTCCTTCTTCCTCAGCAGGCTGATGCTGAGTTACTCCTAGTTGTCCGTAGTGGTAAGTAATTGCTACTGGTATCACTTGTTTCTTCTTGCAGAAATAATGGTAATGAGTTTTTTTATAATTTCAGGGAGCGCCATACTCGTCTTGGTGactcAGGCAACCCTGCATCAGCATTTCAAGATGAAAGATTTGGGAGAACTAAAATACTTCTTAGGCATTGAGGTGCTGAGATCAGAAAAGGGAATCCTACTGAACCAGAGGAAGTATGCACTGGAACTGATATCAGGTGTTGGTCTGGGAGGCTGCAGACCAGTGTCAACCCCActgtCACGTAATAAGTGTGCGTTGAATTTATTCGCAAAAACATTGCATATTTTCGGCAAAGTAAAATTTTGTTGCATACCTTATCAAAAAATAAGTGCTGCATACTTTTTAGAGAAACCAAATAATTTTTTATTGCATACCCGTTTTTAATAAAATACATTGCATACCCTCTTT
3	β-phaseolin_1633_1802_fwd	TBS_252_421_rev	gypsy_1_170_rev	1.10258	0.824169	GTTCAGGTCCAAACCCGAAACCCTCCTTCTTCCTCAGCAGGCTGATGCTGAGTTACTCCTAGTTGTCCGTAGTGGTAAGTAATTGCTACTGGTATCACTTGTTTCTTCTTGCAGAAATAATGGTAATGAGTTTTTTTATAATTTCAGGGAGCGCCATACTCGTCTTGGTGactcAGGCAACCCTGCATCAGCATTTCAAGATGAAAGATTTGGGAGAACTAAAATACTTCTTAGGCATTGAGGTGCTGAGATCAGAAAAGGGAATCCTACTGAACCAGAGGAAGTATGCACTGGAACTGATATCAGGTGTTGGTCTGGGAGGCTGCAGACCAGTGTCAACCCCActgtAAAGAGGGTATGCAATGTATTTTATTAAAAACGGGTATGCAATAAAAAATTATTTGGTTTCTCTAAAAAGTATGCAGCACTTATTTTTTGATAAGGTATGCAACAAAATTTTACTTTGCCGAAAATATGCAATGTTTTTGCGAATAAATTCAACGCACACTTATTACGTG
3	β-phaseolin_1633_1802_fwd	TBS_252_421_rev	gypsy_54_223_fwd	1.45524	0.946478	GTTCAGGTCCAAACCCGAAACCCTCCTTCTTCCTCAGCAGGCTGATGCTGAGTTACTCCTAGTTGTCCGTAGTGGTAAGTAATTGCTACTGGTATCACTTGTTTCTTCTTGCAGAAATAATGGTAATGAGTTTTTTTATAATTTCAGGGAGCGCCATACTCGTCTTGGTGactcAGGCAACCCTGCATCAGCATTTCAAGATGAAAGATTTGGGAGAACTAAAATACTTCTTAGGCATTGAGGTGCTGAGATCAGAAAAGGGAATCCTACTGAACCAGAGGAAGTATGCACTGGAACTGATATCAGGTGTTGGTCTGGGAGGCTGCAGACCAGTGTCAACCCCActgtAAAGTAAAATTTTGTTGCATACCTTATCAAAAAATAAGTGCTGCATACTTTTTAGAGAAACCAAATAATTTTTTATTGCATACCCGTTTTTAATAAAATACATTGCATACCCTCTTTTAATAAAAAATATTGCATACTTTGACGAAACAAATTTTCGTTGCATACCCAAT
3	β-phaseolin_1633_1802_fwd	TBS_252_421_rev	gypsy_54_223_rev	1.39234	0.911966	GTTCAGGTCCAAACCCGAAACCCTCCTTCTTCCTCAGCAGGCTGATGCTGAGTTACTCCTAGTTGTCCGTAGTGGTAAGTAATTGCTACTGGTATCACTTGTTTCTTCTTGCAGAAATAATGGTAATGAGTTTTTTTATAATTTCAGGGAGCGCCATACTCGTCTTGGTGactcAGGCAACCCTGCATCAGCATTTCAAGATGAAAGATTTGGGAGAACTAAAATACTTCTTAGGCATTGAGGTGCTGAGATCAGAAAAGGGAATCCTACTGAACCAGAGGAAGTATGCACTGGAACTGATATCAGGTGTTGGTCTGGGAGGCTGCAGACCAGTGTCAACCCCActgtATTGGGTATGCAACGAAAATTTGTTTCGTCAAAGTATGCAATATTTTTTATTAAAAGAGGGTATGCAATGTATTTTATTAAAAACGGGTATGCAATAAAAAATTATTTGGTTTCTCTAAAAAGTATGCAGCACTTATTTTTTGATAAGGTATGCAACAAAATTTTACTTT
3	β-phaseolin_1633_1802_fwd	TBS_252_421_rev	λ-EXOB_166_335_fwd	-1.44656	0.521654	GTTCAGGTCCAAACCCGAAACCCTCCTTCTTCCTCAGCAGGCTGATGCTGAGTTACTCCTAGTTGTCCGTAGTGGTAAGTAATTGCTACTGGTATCACTTGTTTCTTCTTGCAGAAATAATGGTAATGAGTTTTTTTATAATTTCAGGGAGCGCCATACTCGTCTTGGTGactcAGGCAACCCTGCATCAGCATTTCAAGATGAAAGATTTGGGAGAACTAAAATACTTCTTAGGCATTGAGGTGCTGAGATCAGAAAAGGGAATCCTACTGAACCAGAGGAAGTATGCACTGGAACTGATATCAGGTGTTGGTCTGGGAGGCTGCAGACCAGTGTCAACCCCActgtTTGTGAACTTCTGAAGCGGTGATGACGCCGAGCCGTAATTTGTGCCACGCATCATCCCCCTGTTCGACAGCTCTCACATCGATCCCGGTACGCTGCAGGATAATGTCCGGTGTCATGCTGCCACCTTCTGCTCTGCGGCTTTCTGTTTCAGGAATCCAAGAGCTTTTACT
3	β-phaseolin_1633_1802_fwd	TBS_252_421_rev	λ-EXOB_166_335_rev	-0.295489	0.921905	GTTCAGGTCCAAACCCGAAACCCTCCTTCTTCCTCAGCAGGCTGATGCTGAGTTACTCCTAGTTGTCCGTAGTGGTAAGTAATTGCTACTGGTATCACTTGTTTCTTCTTGCAGAAATAATGGTAATGAGTTTTTTTATAATTTCAGGGAGCGCCATACTCGTCTTGGTGactcAGGCAACCCTGCATCAGCATTTCAAGATGAAAGATTTGGGAGAACTAAAATACTTCTTAGGCATTGAGGTGCTGAGATCAGAAAAGGGAATCCTACTGAACCAGAGGAAGTATGCACTGGAACTGATATCAGGTGTTGGTCTGGGAGGCTGCAGACCAGTGTCAACCCCActgtAGTAAAAGCTCTTGGATTCCTGAAACAGAAAGCCGCAGAGCAGAAGGTGGCAGCATGACACCGGACATTATCCTGCAGCGTACCGGGATCGATGTGAGAGCTGTCGAACAGGGGGATGATGCGTGGCACAAATTACGGCTCGGCGTCATCACCGCTTCAGAAGTTCACAA
3	β-phaseolin_1633_1802_fwd	TBS_252_421_rev	λ-EXOB_1_170_fwd	-0.501507	0.639742	GTTCAGGTCCAAACCCGAAACCCTCCTTCTTCCTCAGCAGGCTGATGCTGAGTTACTCCTAGTTGTCCGTAGTGGTAAGTAATTGCTACTGGTATCACTTGTTTCTTCTTGCAGAAATAATGGTAATGAGTTTTTTTATAATTTCAGGGAGCGCCATACTCGTCTTGGTGactcAGGCAACCCTGCATCAGCATTTCAAGATGAAAGATTTGGGAGAACTAAAATACTTCTTAGGCATTGAGGTGCTGAGATCAGAAAAGGGAATCCTACTGAACCAGAGGAAGTATGCACTGGAACTGATATCAGGTGTTGGTCTGGGAGGCTGCAGACCAGTGTCAACCCCActgtAATTCAAACAGGGTTCTGGCGTCGTTCTCGTACTGTTTTCCCCAGGCCAGTGCTTTAGCGTTAACTTCCGGAGCCACACCGGTGCAAACCTCAGCAAGCAGGGTGTGGAAGTAGGACATTTTCATGTCAGGCCACTTCTTTCCGGAGCGGGGTTTTGCTATCACGTTGTG
3	β-phaseolin_1633_1802_fwd	TBS_252_421_rev	λ-EXOB_1_170_rev	-0.624657	0.326135	GTTCAGGTCCAAACCCGAAACCCTCCTTCTTCCTCAGCAGGCTGATGCTGAGTTACTCCTAGTTGTCCGTAGTGGTAAGTAATTGCTACTGGTATCACTTGTTTCTTCTTGCAGAAATAATGGTAATGAGTTTTTTTATAATTTCAGGGAGCGCCATACTCGTCTTGGTGactcAGGCAACCCTGCATCAGCATTTCAAGATGAAAGATTTGGGAGAACTAAAATACTTCTTAGGCATTGAGGTGCTGAGATCAGAAAAGGGAATCCTACTGAACCAGAGGAAGTATGCACTGGAACTGATATCAGGTGTTGGTCTGGGAGGCTGCAGACCAGTGTCAACCCCActgtCACAACGTGATAGCAAAACCCCGCTCCGGAAAGAAGTGGCCTGACATGAAAATGTCCTACTTCCACACCCTGCTTGCTGAGGTTTGCACCGGTGTGGCTCCGGAAGTTAACGCTAAAGCACTGGCCTGGGGAAAACAGTACGAGAACGACGCCAGAACCCTGTTTGAATT
3	β-phaseolin_1633_1802_fwd	TBS_252_421_rev	λ-EXOB_249_418_fwd	0.602577	0.691618	GTTCAGGTCCAAACCCGAAACCCTCCTTCTTCCTCAGCAGGCTGATGCTGAGTTACTCCTAGTTGTCCGTAGTGGTAAGTAATTGCTACTGGTATCACTTGTTTCTTCTTGCAGAAATAATGGTAATGAGTTTTTTTATAATTTCAGGGAGCGCCATACTCGTCTTGGTGactcAGGCAACCCTGCATCAGCATTTCAAGATGAAAGATTTGGGAGAACTAAAATACTTCTTAGGCATTGAGGTGCTGAGATCAGAAAAGGGAATCCTACTGAACCAGAGGAAGTATGCACTGGAACTGATATCAGGTGTTGGTCTGGGAGGCTGCAGACCAGTGTCAACCCCActgtCCCGGTACGCTGCAGGATAATGTCCGGTGTCATGCTGCCACCTTCTGCTCTGCGGCTTTCTGTTTCAGGAATCCAAGAGCTTTTACTGCTTCGGCCTGTGTCAGTTCTGACGATGCACGAATGTCGCGGCGAAATATCTGGGAACAGAGCGGCAATAAGTCGTCATCCCA
3	β-phaseolin_1633_1802_fwd	TBS_252_421_rev	λ-EXOB_249_418_rev	-1.33752	0.710604	GTTCAGGTCCAAACCCGAAACCCTCCTTCTTCCTCAGCAGGCTGATGCTGAGTTACTCCTAGTTGTCCGTAGTGGTAAGTAATTGCTACTGGTATCACTTGTTTCTTCTTGCAGAAATAATGGTAATGAGTTTTTTTATAATTTCAGGGAGCGCCATACTCGTCTTGGTGactcAGGCAACCCTGCATCAGCATTTCAAGATGAAAGATTTGGGAGAACTAAAATACTTCTTAGGCATTGAGGTGCTGAGATCAGAAAAGGGAATCCTACTGAACCAGAGGAAGTATGCACTGGAACTGATATCAGGTGTTGGTCTGGGAGGCTGCAGACCAGTGTCAACCCCActgtTGGGATGACGACTTATTGCCGCTCTGTTCCCAGATATTTCGCCGCGACATTCGTGCATCGTCAGAACTGACACAGGCCGAAGCAGTAAAAGCTCTTGGATTCCTGAAACAGAAAGCCGCAGAGCAGAAGGTGGCAGCATGACACCGGACATTATCCTGCAGCGTACCGGG
3	β-phaseolin_1633_1802_fwd	TBS_252_421_rev	λ-EXOB_415_584_fwd	-0.455147	0.541874	GTTCAGGTCCAAACCCGAAACCCTCCTTCTTCCTCAGCAGGCTGATGCTGAGTTACTCCTAGTTGTCCGTAGTGGTAAGTAATTGCTACTGGTATCACTTGTTTCTTCTTGCAGAAATAATGGTAATGAGTTTTTTTATAATTTCAGGGAGCGCCATACTCGTCTTGGTGactcAGGCAACCCTGCATCAGCATTTCAAGATGAAAGATTTGGGAGAACTAAAATACTTCTTAGGCATTGAGGTGCTGAGATCAGAAAAGGGAATCCTACTGAACCAGAGGAAGTATGCACTGGAACTGATATCAGGTGTTGGTCTGGGAGGCTGCAGACCAGTGTCAACCCCActgtCCCATGTTTTATCCAGGGCGATCAGCAGAGTGTTAATCTCCTGCATGGTTTCATCGTTAACCGGAGTGATGTCGCGTTCCGGCTGACGTTCTGCAGTGTATGCAGTATTTTCGACAATGCGCTCGGCTTCATCCTTGTCATAGATACCAGCAAATCCGAAGGCCAGACGG
3	β-phaseolin_1633_1802_fwd	TBS_252_421_rev	λ-EXOB_415_584_rev	-0.55442	0.803715	GTTCAGGTCCAAACCCGAAACCCTCCTTCTTCCTCAGCAGGCTGATGCTGAGTTACTCCTAGTTGTCCGTAGTGGTAAGTAATTGCTACTGGTATCACTTGTTTCTTCTTGCAGAAATAATGGTAATGAGTTTTTTTATAATTTCAGGGAGCGCCATACTCGTCTTGGTGactcAGGCAACCCTGCATCAGCATTTCAAGATGAAAGATTTGGGAGAACTAAAATACTTCTTAGGCATTGAGGTGCTGAGATCAGAAAAGGGAATCCTACTGAACCAGAGGAAGTATGCACTGGAACTGATATCAGGTGTTGGTCTGGGAGGCTGCAGACCAGTGTCAACCCCActgtCCGTCTGGCCTTCGGATTTGCTGGTATCTATGACAAGGATGAAGCCGAGCGCATTGTCGAAAATACTGCATACACTGCAGAACGTCAGCCGGAACGCGACATCACTCCGGTTAACGATGAAACCATGCAGGAGATTAACACTCTGCTGATCGCCCTGGATAAAACATGGG
3	β-phaseolin_1633_1802_fwd	TBS_252_421_rev	λ-EXOB_663_832_fwd	-0.0513693	0.963115	GTTCAGGTCCAAACCCGAAACCCTCCTTCTTCCTCAGCAGGCTGATGCTGAGTTACTCCTAGTTGTCCGTAGTGGTAAGTAATTGCTACTGGTATCACTTGTTTCTTCTTGCAGAAATAATGGTAATGAGTTTTTTTATAATTTCAGGGAGCGCCATACTCGTCTTGGTGactcAGGCAACCCTGCATCAGCATTTCAAGATGAAAGATTTGGGAGAACTAAAATACTTCTTAGGCATTGAGGTGCTGAGATCAGAAAAGGGAATCCTACTGAACCAGAGGAAGTATGCACTGGAACTGATATCAGGTGTTGGTCTGGGAGGCTGCAGACCAGTGTCAACCCCActgtCGAGTTTTGAATGGTTCGCGGCGGCATTCATCCATCCATTCGGTAACGCAGATCGGATGATTACGGTCCTTGCGGTAAATCCGGCATGTACAGGATTCATTGTCCTGCTCAAAGTCCATGCCATCAAACTGCTGGTTTTCATTGATGATGCGGGACCAGCCATCAACGCC
3	β-phaseolin_1633_1802_fwd	TBS_252_421_rev	λ-EXOB_663_832_rev	-0.2681	0.887716	GTTCAGGTCCAAACCCGAAACCCTCCTTCTTCCTCAGCAGGCTGATGCTGAGTTACTCCTAGTTGTCCGTAGTGGTAAGTAATTGCTACTGGTATCACTTGTTTCTTCTTGCAGAAATAATGGTAATGAGTTTTTTTATAATTTCAGGGAGCGCCATACTCGTCTTGGTGactcAGGCAACCCTGCATCAGCATTTCAAGATGAAAGATTTGGGAGAACTAAAATACTTCTTAGGCATTGAGGTGCTGAGATCAGAAAAGGGAATCCTACTGAACCAGAGGAAGTATGCACTGGAACTGATATCAGGTGTTGGTCTGGGAGGCTGCAGACCAGTGTCAACCCCActgtGGCGTTGATGGCTGGTCCCGCATCATCAATGAAAACCAGCAGTTTGATGGCATGGACTTTGAGCAGGACAATGAATCCTGTACATGCCGGATTTACCGCAAGGACCGTAATCATCCGATCTGCGTTACCGAATGGATGGATGAATGCCGCCGCGAACCATTCAAAACTCG
3	β-phaseolin_1633_1802_fwd	TBS_252_421_rev	λ-EXOB_829_998_fwd	-0.608913	0.653563	GTTCAGGTCCAAACCCGAAACCCTCCTTCTTCCTCAGCAGGCTGATGCTGAGTTACTCCTAGTTGTCCGTAGTGGTAAGTAATTGCTACTGGTATCACTTGTTTCTTCTTGCAGAAATAATGGTAATGAGTTTTTTTATAATTTCAGGGAGCGCCATACTCGTCTTGGTGactcAGGCAACCCTGCATCAGCATTTCAAGATGAAAGATTTGGGAGAACTAAAATACTTCTTAGGCATTGAGGTGCTGAGATCAGAAAAGGGAATCCTACTGAACCAGAGGAAGTATGCACTGGAACTGATATCAGGTGTTGGTCTGGGAGGCTGCAGACCAGTGTCAACCCCActgtCGCCCACCACCGGAACGATGCCATTCTGCTTATCAGGAAAGGCGTAAATTTCTTTCGTCCACGGATTAAGGCCGTACTGGTTGGCAACGATCAGTAATGCGATGAACTGCGCATCGCTGGCATCACCTTTAAATGCCGTCTGGCGAAGAGTGGTGATCAGTTCCTGTGGG
3	β-phaseolin_1633_1802_fwd	TBS_252_421_rev	λ-EXOB_829_998_rev	-0.869618	1.09335	GTTCAGGTCCAAACCCGAAACCCTCCTTCTTCCTCAGCAGGCTGATGCTGAGTTACTCCTAGTTGTCCGTAGTGGTAAGTAATTGCTACTGGTATCACTTGTTTCTTCTTGCAGAAATAATGGTAATGAGTTTTTTTATAATTTCAGGGAGCGCCATACTCGTCTTGGTGactcAGGCAACCCTGCATCAGCATTTCAAGATGAAAGATTTGGGAGAACTAAAATACTTCTTAGGCATTGAGGTGCTGAGATCAGAAAAGGGAATCCTACTGAACCAGAGGAAGTATGCACTGGAACTGATATCAGGTGTTGGTCTGGGAGGCTGCAGACCAGTGTCAACCCCActgtCCCACAGGAACTGATCACCACTCTTCGCCAGACGGCATTTAAAGGTGATGCCAGCGATGCGCAGTTCATCGCATTACTGATCGTTGCCAACCAGTACGGCCTTAATCCGTGGACGAAAGAAATTTACGCCTTTCCTGATAAGCAGAATGGCATCGTTCCGGTGGTGGGCG
3	β-phaseolin_1633_1802_fwd	TBS_252_421_rev	sIns1_54_223_fwd	-0.763424	1.14455	GTTCAGGTCCAAACCCGAAACCCTCCTTCTTCCTCAGCAGGCTGATGCTGAGTTACTCCTAGTTGTCCGTAGTGGTAAGTAATTGCTACTGGTATCACTTGTTTCTTCTTGCAGAAATAATGGTAATGAGTTTTTTTATAATTTCAGGGAGCGCCATACTCGTCTTGGTGactcAGGCAACCCTGCATCAGCATTTCAAGATGAAAGATTTGGGAGAACTAAAATACTTCTTAGGCATTGAGGTGCTGAGATCAGAAAAGGGAATCCTACTGAACCAGAGGAAGTATGCACTGGAACTGATATCAGGTGTTGGTCTGGGAGGCTGCAGACCAGTGTCAACCCCActgtAAGGATCTTACCGCTGTTGAGATCCAGTTCGATGTAACCCACTCGTGCACCCAACTGATCTTCAGCATCTTTTACTTTCACCAGCGTTTCTGGGTGAGCAAAAACAGGAAGGCAAAATGCCGCAAAAAAGGGAATAAGGGCGACACGGAAATGTTGAATACTCATACTCT
3	β-phaseolin_1633_1802_fwd	TBS_252_421_rev	sIns1_54_223_rev	-0.33074	0.906502	GTTCAGGTCCAAACCCGAAACCCTCCTTCTTCCTCAGCAGGCTGATGCTGAGTTACTCCTAGTTGTCCGTAGTGGTAAGTAATTGCTACTGGTATCACTTGTTTCTTCTTGCAGAAATAATGGTAATGAGTTTTTTTATAATTTCAGGGAGCGCCATACTCGTCTTGGTGactcAGGCAACCCTGCATCAGCATTTCAAGATGAAAGATTTGGGAGAACTAAAATACTTCTTAGGCATTGAGGTGCTGAGATCAGAAAAGGGAATCCTACTGAACCAGAGGAAGTATGCACTGGAACTGATATCAGGTGTTGGTCTGGGAGGCTGCAGACCAGTGTCAACCCCActgtAGAGTATGAGTATTCAACATTTCCGTGTCGCCCTTATTCCCTTTTTTGCGGCATTTTGCCTTCCTGTTTTTGCTCACCCAGAAACGCTGGTGAAAGTAAAAGATGCTGAAGATCAGTTGGGTGCACGAGTGGGTTACATCGAACTGGATCTCAACAGCGGTAAGATCCTT
3	β-phaseolin_1633_1802_fwd	TBS_252_421_rev	sIns2_335_504_fwd	-0.256892	-0.029715	GTTCAGGTCCAAACCCGAAACCCTCCTTCTTCCTCAGCAGGCTGATGCTGAGTTACTCCTAGTTGTCCGTAGTGGTAAGTAATTGCTACTGGTATCACTTGTTTCTTCTTGCAGAAATAATGGTAATGAGTTTTTTTATAATTTCAGGGAGCGCCATACTCGTCTTGGTGactcAGGCAACCCTGCATCAGCATTTCAAGATGAAAGATTTGGGAGAACTAAAATACTTCTTAGGCATTGAGGTGCTGAGATCAGAAAAGGGAATCCTACTGAACCAGAGGAAGTATGCACTGGAACTGATATCAGGTGTTGGTCTGGGAGGCTGCAGACCAGTGTCAACCCCActgtATCAAGAAGTACCCAGCACTGGAAAGCGAGTTCGTGTACGGAGACTACAAGGTCTACGACGTGCGCAAGATGATTGCCAAATCTGAGCAGGAGATCGGAAAGGCCACCGCAAAGTACTTCTTCTACAGCAACATCATGAATTTCTTCAAGACCGAAATCACCCTTGCAAA
3	β-phaseolin_1633_1802_fwd	TBS_252_421_rev	sIns2_335_504_rev	0.0771278	0.736896	GTTCAGGTCCAAACCCGAAACCCTCCTTCTTCCTCAGCAGGCTGATGCTGAGTTACTCCTAGTTGTCCGTAGTGGTAAGTAATTGCTACTGGTATCACTTGTTTCTTCTTGCAGAAATAATGGTAATGAGTTTTTTTATAATTTCAGGGAGCGCCATACTCGTCTTGGTGactcAGGCAACCCTGCATCAGCATTTCAAGATGAAAGATTTGGGAGAACTAAAATACTTCTTAGGCATTGAGGTGCTGAGATCAGAAAAGGGAATCCTACTGAACCAGAGGAAGTATGCACTGGAACTGATATCAGGTGTTGGTCTGGGAGGCTGCAGACCAGTGTCAACCCCActgtTTTGCAAGGGTGATTTCGGTCTTGAAGAAATTCATGATGTTGCTGTAGAAGAAGTACTTTGCGGTGGCCTTTCCGATCTCCTGCTCAGATTTGGCAATCATCTTGCGCACGTCGTAGACCTTGTAGTCTCCGTACACGAACTCGCTTTCCAGTGCTGGGTACTTCTTGAT
3	β-phaseolin_1633_1802_fwd	TBS_588_757_fwd	BEAD-1C_246_415_fwd	-0.483302	-0.866796	GTTCAGGTCCAAACCCGAAACCCTCCTTCTTCCTCAGCAGGCTGATGCTGAGTTACTCCTAGTTGTCCGTAGTGGTAAGTAATTGCTACTGGTATCACTTGTTTCTTCTTGCAGAAATAATGGTAATGAGTTTTTTTATAATTTCAGGGAGCGCCATACTCGTCTTGGTGactcCTGCCTTGATGCTTGCTTTAAACCATAGAGGGATTCAACAGCCTGCACACTTTGGACTCCCCTTGGCTGTGAAAACCCTGAGGCAGAGACATATAAACTTCTTCCATGAGGTCACCTTGTAGAAAAGCATTGTTGACATCCATCTGGAAAAGGAACCAGCCCTTGGAAGCctgtGCCCAGGCCTGCACTGCCGCCTGCCGGCAGGGGTCCAGTCCACGAGTCCCAGCTCCCTGCTGGCGGAAGTCCATTTCAGAGCTTCCGGTTCTCCCAAGTCCAAGGATTATGCTCACTCCCCACCCACAGTCTCTTAGTGTCTGTCCCTGCTCTAAAGATGTTGTCTGGGC
3	β-phaseolin_1633_1802_fwd	TBS_588_757_fwd	BEAD-1C_246_415_rev	-1.58201	-0.518568	GTTCAGGTCCAAACCCGAAACCCTCCTTCTTCCTCAGCAGGCTGATGCTGAGTTACTCCTAGTTGTCCGTAGTGGTAAGTAATTGCTACTGGTATCACTTGTTTCTTCTTGCAGAAATAATGGTAATGAGTTTTTTTATAATTTCAGGGAGCGCCATACTCGTCTTGGTGactcCTGCCTTGATGCTTGCTTTAAACCATAGAGGGATTCAACAGCCTGCACACTTTGGACTCCCCTTGGCTGTGAAAACCCTGAGGCAGAGACATATAAACTTCTTCCATGAGGTCACCTTGTAGAAAAGCATTGTTGACATCCATCTGGAAAAGGAACCAGCCCTTGGAAGCctgtGCCCAGACAACATCTTTAGAGCAGGGACAGACACTAAGAGACTGTGGGTGGGGAGTGAGCATAATCCTTGGACTTGGGAGAACCGGAAGCTCTGAAATGGACTTCCGCCAGCAGGGAGCTGGGACTCGTGGACTGGACCCCTGCCGGCAGGCGGCAGTGCAGGCCTGGGC
3	β-phaseolin_1633_1802_fwd	TBS_588_757_fwd	TBS_1681_1850_fwd	-0.0993301	0.436041	GTTCAGGTCCAAACCCGAAACCCTCCTTCTTCCTCAGCAGGCTGATGCTGAGTTACTCCTAGTTGTCCGTAGTGGTAAGTAATTGCTACTGGTATCACTTGTTTCTTCTTGCAGAAATAATGGTAATGAGTTTTTTTATAATTTCAGGGAGCGCCATACTCGTCTTGGTGactcCTGCCTTGATGCTTGCTTTAAACCATAGAGGGATTCAACAGCCTGCACACTTTGGACTCCCCTTGGCTGTGAAAACCCTGAGGCAGAGACATATAAACTTCTTCCATGAGGTCACCTTGTAGAAAAGCATTGTTGACATCCATCTGGAAAAGGAACCAGCCCTTGGAAGCctgtTGGCTCTAGGTGCAAGTTTGTCACCTTTGGGCAGTGTTGCTGCAAAAGCAAGACACCCAAACACTCTCAAGTGATCAAGCTTGGCATGTTTCTGATAGAGTAGTTCATATGGACATTTGCCTTGTAAGATTGGAGTAGGGAGTCTATTGATCAGGTATACAACAGTCTTG
3	β-phaseolin_1633_1802_fwd	TBS_588_757_fwd	TBS_1681_1850_rev	-0.143833	0.712058	GTTCAGGTCCAAACCCGAAACCCTCCTTCTTCCTCAGCAGGCTGATGCTGAGTTACTCCTAGTTGTCCGTAGTGGTAAGTAATTGCTACTGGTATCACTTGTTTCTTCTTGCAGAAATAATGGTAATGAGTTTTTTTATAATTTCAGGGAGCGCCATACTCGTCTTGGTGactcCTGCCTTGATGCTTGCTTTAAACCATAGAGGGATTCAACAGCCTGCACACTTTGGACTCCCCTTGGCTGTGAAAACCCTGAGGCAGAGACATATAAACTTCTTCCATGAGGTCACCTTGTAGAAAAGCATTGTTGACATCCATCTGGAAAAGGAACCAGCCCTTGGAAGCctgtCAAGACTGTTGTATACCTGATCAATAGACTCCCTACTCCAATCTTACAAGGCAAATGTCCATATGAACTACTCTATCAGAAACATGCCAAGCTTGATCACTTGAGAGTGTTTGGGTGTCTTGCTTTTGCAGCAACACTGCCCAAAGGTGACAAACTTGCACCTAGAGCCA
3	β-phaseolin_1633_1802_fwd	TBS_588_757_fwd	TBS_1765_1934_fwd	#N/A	0.880302	GTTCAGGTCCAAACCCGAAACCCTCCTTCTTCCTCAGCAGGCTGATGCTGAGTTACTCCTAGTTGTCCGTAGTGGTAAGTAATTGCTACTGGTATCACTTGTTTCTTCTTGCAGAAATAATGGTAATGAGTTTTTTTATAATTTCAGGGAGCGCCATACTCGTCTTGGTGactcCTGCCTTGATGCTTGCTTTAAACCATAGAGGGATTCAACAGCCTGCACACTTTGGACTCCCCTTGGCTGTGAAAACCCTGAGGCAGAGACATATAAACTTCTTCCATGAGGTCACCTTGTAGAAAAGCATTGTTGACATCCATCTGGAAAAGGAACCAGCCCTTGGAAGCctgtCATGTTTCTGATAGAGTAGTTCATATGGACATTTGCCTTGTAAGATTGGAGTAGGGAGTCTATTGATCAGGTATACAACAGTCTTGACACAGTCTCCCCAAAACCTGGTAGGTACACCACTCTGAAACTTAAGTGCCCTTGCCATCTCAAGGATGTGTCTGTGCTTTCTC
3	β-phaseolin_1633_1802_fwd	TBS_588_757_fwd	TBS_1765_1934_rev	-0.882035	0.481225	GTTCAGGTCCAAACCCGAAACCCTCCTTCTTCCTCAGCAGGCTGATGCTGAGTTACTCCTAGTTGTCCGTAGTGGTAAGTAATTGCTACTGGTATCACTTGTTTCTTCTTGCAGAAATAATGGTAATGAGTTTTTTTATAATTTCAGGGAGCGCCATACTCGTCTTGGTGactcCTGCCTTGATGCTTGCTTTAAACCATAGAGGGATTCAACAGCCTGCACACTTTGGACTCCCCTTGGCTGTGAAAACCCTGAGGCAGAGACATATAAACTTCTTCCATGAGGTCACCTTGTAGAAAAGCATTGTTGACATCCATCTGGAAAAGGAACCAGCCCTTGGAAGCctgtGAGAAAGCACAGACACATCCTTGAGATGGCAAGGGCACTTAAGTTTCAGAGTGGTGTACCTACCAGGTTTTGGGGAGACTGTGTCAAGACTGTTGTATACCTGATCAATAGACTCCCTACTCCAATCTTACAAGGCAAATGTCCATATGAACTACTCTATCAGAAACATG
3	β-phaseolin_1633_1802_fwd	TBS_588_757_fwd	TBS_252_421_fwd	-0.44398	0.385499	GTTCAGGTCCAAACCCGAAACCCTCCTTCTTCCTCAGCAGGCTGATGCTGAGTTACTCCTAGTTGTCCGTAGTGGTAAGTAATTGCTACTGGTATCACTTGTTTCTTCTTGCAGAAATAATGGTAATGAGTTTTTTTATAATTTCAGGGAGCGCCATACTCGTCTTGGTGactcCTGCCTTGATGCTTGCTTTAAACCATAGAGGGATTCAACAGCCTGCACACTTTGGACTCCCCTTGGCTGTGAAAACCCTGAGGCAGAGACATATAAACTTCTTCCATGAGGTCACCTTGTAGAAAAGCATTGTTGACATCCATCTGGAAAAGGAACCAGCCCTTGGAAGCctgtTGGGGTTGACACTGGTCTGCAGCCTCCCAGACCAACACCTGATATCAGTTCCAGTGCATACTTCCTCTGGTTCAGTAGGATTCCCTTTTCTGATCTCAGCACCTCAATGCCTAAGAAGTATTTTAGTTCTCCCAAATCTTTCATCTTGAAATGCTGATGCAGGGTTGCCT
3	β-phaseolin_1633_1802_fwd	TBS_588_757_fwd	TBS_252_421_rev	-0.483019	0.387851	GTTCAGGTCCAAACCCGAAACCCTCCTTCTTCCTCAGCAGGCTGATGCTGAGTTACTCCTAGTTGTCCGTAGTGGTAAGTAATTGCTACTGGTATCACTTGTTTCTTCTTGCAGAAATAATGGTAATGAGTTTTTTTATAATTTCAGGGAGCGCCATACTCGTCTTGGTGactcCTGCCTTGATGCTTGCTTTAAACCATAGAGGGATTCAACAGCCTGCACACTTTGGACTCCCCTTGGCTGTGAAAACCCTGAGGCAGAGACATATAAACTTCTTCCATGAGGTCACCTTGTAGAAAAGCATTGTTGACATCCATCTGGAAAAGGAACCAGCCCTTGGAAGCctgtAGGCAACCCTGCATCAGCATTTCAAGATGAAAGATTTGGGAGAACTAAAATACTTCTTAGGCATTGAGGTGCTGAGATCAGAAAAGGGAATCCTACTGAACCAGAGGAAGTATGCACTGGAACTGATATCAGGTGTTGGTCTGGGAGGCTGCAGACCAGTGTCAACCCCA
3	β-phaseolin_1633_1802_fwd	TBS_588_757_fwd	TBS_588_757_fwd	-0.555486	0.664239	GTTCAGGTCCAAACCCGAAACCCTCCTTCTTCCTCAGCAGGCTGATGCTGAGTTACTCCTAGTTGTCCGTAGTGGTAAGTAATTGCTACTGGTATCACTTGTTTCTTCTTGCAGAAATAATGGTAATGAGTTTTTTTATAATTTCAGGGAGCGCCATACTCGTCTTGGTGactcCTGCCTTGATGCTTGCTTTAAACCATAGAGGGATTCAACAGCCTGCACACTTTGGACTCCCCTTGGCTGTGAAAACCCTGAGGCAGAGACATATAAACTTCTTCCATGAGGTCACCTTGTAGAAAAGCATTGTTGACATCCATCTGGAAAAGGAACCAGCCCTTGGAAGCctgtCTGCCTTGATGCTTGCTTTAAACCATAGAGGGATTCAACAGCCTGCACACTTTGGACTCCCCTTGGCTGTGAAAACCCTGAGGCAGAGACATATAAACTTCTTCCATGAGGTCACCTTGTAGAAAAGCATTGTTGACATCCATCTGGAAAAGGAACCAGCCCTTGGAAGC
3	β-phaseolin_1633_1802_fwd	TBS_588_757_fwd	TBS_756_925_fwd	1.90654	0.879458	GTTCAGGTCCAAACCCGAAACCCTCCTTCTTCCTCAGCAGGCTGATGCTGAGTTACTCCTAGTTGTCCGTAGTGGTAAGTAATTGCTACTGGTATCACTTGTTTCTTCTTGCAGAAATAATGGTAATGAGTTTTTTTATAATTTCAGGGAGCGCCATACTCGTCTTGGTGactcCTGCCTTGATGCTTGCTTTAAACCATAGAGGGATTCAACAGCCTGCACACTTTGGACTCCCCTTGGCTGTGAAAACCCTGAGGCAGAGACATATAAACTTCTTCCATGAGGTCACCTTGTAGAAAAGCATTGTTGACATCCATCTGGAAAAGGAACCAGCCCTTGGAAGCctgtGCAGCAACAGATATGACAGCTTTTACAGTGACCATTTTGGCCACTGGAGAAAAAGTTTCATGGTAGTCAAGGCCTTCTTGCTGAGTGTATCCCTTGGCCACTAGCCTTGCCTTAAACCTGTCAACTTCACCATTAGCTTTGTATTTAATTTTGTACACCCATTTGGACCC
3	β-phaseolin_1633_1802_fwd	TBS_588_757_fwd	TBS_756_925_rev	1.25938	0.671182	GTTCAGGTCCAAACCCGAAACCCTCCTTCTTCCTCAGCAGGCTGATGCTGAGTTACTCCTAGTTGTCCGTAGTGGTAAGTAATTGCTACTGGTATCACTTGTTTCTTCTTGCAGAAATAATGGTAATGAGTTTTTTTATAATTTCAGGGAGCGCCATACTCGTCTTGGTGactcCTGCCTTGATGCTTGCTTTAAACCATAGAGGGATTCAACAGCCTGCACACTTTGGACTCCCCTTGGCTGTGAAAACCCTGAGGCAGAGACATATAAACTTCTTCCATGAGGTCACCTTGTAGAAAAGCATTGTTGACATCCATCTGGAAAAGGAACCAGCCCTTGGAAGCctgtGGGTCCAAATGGGTGTACAAAATTAAATACAAAGCTAATGGTGAAGTTGACAGGTTTAAGGCAAGGCTAGTGGCCAAGGGATACACTCAGCAAGAAGGCCTTGACTACCATGAAACTTTTTCTCCAGTGGCCAAAATGGTCACTGTAAAAGCTGTCATATCTGTTGCTGC
3	β-phaseolin_1633_1802_fwd	TBS_588_757_fwd	UASrpg_157_326_rev	0.129928	0.947706	GTTCAGGTCCAAACCCGAAACCCTCCTTCTTCCTCAGCAGGCTGATGCTGAGTTACTCCTAGTTGTCCGTAGTGGTAAGTAATTGCTACTGGTATCACTTGTTTCTTCTTGCAGAAATAATGGTAATGAGTTTTTTTATAATTTCAGGGAGCGCCATACTCGTCTTGGTGactcCTGCCTTGATGCTTGCTTTAAACCATAGAGGGATTCAACAGCCTGCACACTTTGGACTCCCCTTGGCTGTGAAAACCCTGAGGCAGAGACATATAAACTTCTTCCATGAGGTCACCTTGTAGAAAAGCATTGTTGACATCCATCTGGAAAAGGAACCAGCCCTTGGAAGCctgtAAGGAAGTATATGAAAGAAGAACCTCAGTGGCAAATCCTAACCTTTTATATTTCTCTACAGGGGCGCGCCGTGGGGAGAATTCAACGCGTCTGTGAGGGGAGCGTTTCCCTGCTCGCAGGTCTGCAGCGAGGAGCCGTAATTTTTCGTTCGCGCCGTGCGGCCATCAAAA
3	β-phaseolin_1633_1802_fwd	TBS_588_757_fwd	β-phaseolin_1148_1317_fwd	0.473205	0.88966	GTTCAGGTCCAAACCCGAAACCCTCCTTCTTCCTCAGCAGGCTGATGCTGAGTTACTCCTAGTTGTCCGTAGTGGTAAGTAATTGCTACTGGTATCACTTGTTTCTTCTTGCAGAAATAATGGTAATGAGTTTTTTTATAATTTCAGGGAGCGCCATACTCGTCTTGGTGactcCTGCCTTGATGCTTGCTTTAAACCATAGAGGGATTCAACAGCCTGCACACTTTGGACTCCCCTTGGCTGTGAAAACCCTGAGGCAGAGACATATAAACTTCTTCCATGAGGTCACCTTGTAGAAAAGCATTGTTGACATCCATCTGGAAAAGGAACCAGCCCTTGGAAGCctgtCACAACCACCTGTATATATTCATTCTCTTCCGCCACCTCAATTTCTTCACTTCAACACACGTCAACCTGCATATGCGTGTCATCCCATGCCCAAATCTCCATGCATGTTCCAACCACCTTCTCTCTTATATAATACCTATAAATACCCCTAATATCACTCACTTCTTTCA
3	β-phaseolin_1633_1802_fwd	TBS_588_757_fwd	β-phaseolin_1148_1317_rev	-0.521547	0.499311	GTTCAGGTCCAAACCCGAAACCCTCCTTCTTCCTCAGCAGGCTGATGCTGAGTTACTCCTAGTTGTCCGTAGTGGTAAGTAATTGCTACTGGTATCACTTGTTTCTTCTTGCAGAAATAATGGTAATGAGTTTTTTTATAATTTCAGGGAGCGCCATACTCGTCTTGGTGactcCTGCCTTGATGCTTGCTTTAAACCATAGAGGGATTCAACAGCCTGCACACTTTGGACTCCCCTTGGCTGTGAAAACCCTGAGGCAGAGACATATAAACTTCTTCCATGAGGTCACCTTGTAGAAAAGCATTGTTGACATCCATCTGGAAAAGGAACCAGCCCTTGGAAGCctgtTGAAAGAAGTGAGTGATATTAGGGGTATTTATAGGTATTATATAAGAGAGAAGGTGGTTGGAACATGCATGGAGATTTGGGCATGGGATGACACGCATATGCAGGTTGACGTGTGTTGAAGTGAAGAAATTGAGGTGGCGGAAGAGAATGAATATATACAGGTGGTTGTG
3	β-phaseolin_1633_1802_fwd	TBS_588_757_fwd	β-phaseolin_1317_1486_fwd	-0.351004	-0.0278131	GTTCAGGTCCAAACCCGAAACCCTCCTTCTTCCTCAGCAGGCTGATGCTGAGTTACTCCTAGTTGTCCGTAGTGGTAAGTAATTGCTACTGGTATCACTTGTTTCTTCTTGCAGAAATAATGGTAATGAGTTTTTTTATAATTTCAGGGAGCGCCATACTCGTCTTGGTGactcCTGCCTTGATGCTTGCTTTAAACCATAGAGGGATTCAACAGCCTGCACACTTTGGACTCCCCTTGGCTGTGAAAACCCTGAGGCAGAGACATATAAACTTCTTCCATGAGGTCACCTTGTAGAAAAGCATTGTTGACATCCATCTGGAAAAGGAACCAGCCCTTGGAAGCctgtATCATCCATCCATCCAGAGTACTACTACTCTACTACTATAATACCCCAACCCAACTCATATTCAATACTACTCTACTATGATGAGAGCAAGGGTTCCACTCCTGTTGCTGGGAATTCTTTTCCTGGCATCACTTTCTGCCTCATTTGCCACTTCACTCCGGGAGGAGGAA
3	β-phaseolin_1633_1802_fwd	TBS_588_757_fwd	β-phaseolin_1317_1486_rev	-0.494521	0.553275	GTTCAGGTCCAAACCCGAAACCCTCCTTCTTCCTCAGCAGGCTGATGCTGAGTTACTCCTAGTTGTCCGTAGTGGTAAGTAATTGCTACTGGTATCACTTGTTTCTTCTTGCAGAAATAATGGTAATGAGTTTTTTTATAATTTCAGGGAGCGCCATACTCGTCTTGGTGactcCTGCCTTGATGCTTGCTTTAAACCATAGAGGGATTCAACAGCCTGCACACTTTGGACTCCCCTTGGCTGTGAAAACCCTGAGGCAGAGACATATAAACTTCTTCCATGAGGTCACCTTGTAGAAAAGCATTGTTGACATCCATCTGGAAAAGGAACCAGCCCTTGGAAGCctgtTTCCTCCTCCCGGAGTGAAGTGGCAAATGAGGCAGAAAGTGATGCCAGGAAAAGAATTCCCAGCAACAGGAGTGGAACCCTTGCTCTCATCATAGTAGAGTAGTATTGAATATGAGTTGGGTTGGGGTATTATAGTAGTAGAGTAGTAGTACTCTGGATGGATGGATGAT
3	β-phaseolin_1633_1802_fwd	TBS_588_757_fwd	β-phaseolin_1395_1564_fwd	-0.184293	0.561399	GTTCAGGTCCAAACCCGAAACCCTCCTTCTTCCTCAGCAGGCTGATGCTGAGTTACTCCTAGTTGTCCGTAGTGGTAAGTAATTGCTACTGGTATCACTTGTTTCTTCTTGCAGAAATAATGGTAATGAGTTTTTTTATAATTTCAGGGAGCGCCATACTCGTCTTGGTGactcCTGCCTTGATGCTTGCTTTAAACCATAGAGGGATTCAACAGCCTGCACACTTTGGACTCCCCTTGGCTGTGAAAACCCTGAGGCAGAGACATATAAACTTCTTCCATGAGGTCACCTTGTAGAAAAGCATTGTTGACATCCATCTGGAAAAGGAACCAGCCCTTGGAAGCctgtTGATGAGAGCAAGGGTTCCACTCCTGTTGCTGGGAATTCTTTTCCTGGCATCACTTTCTGCCTCATTTGCCACTTCACTCCGGGAGGAGGAAGAGAGCCAAGATAACCCCTTCTACTTCAACTCTGACAACTCCTGGAACACTCTATTCAAAAACCAATATGGTCACATT
3	β-phaseolin_1633_1802_fwd	TBS_588_757_fwd	β-phaseolin_1395_1564_rev	-1.13433	0.6075	GTTCAGGTCCAAACCCGAAACCCTCCTTCTTCCTCAGCAGGCTGATGCTGAGTTACTCCTAGTTGTCCGTAGTGGTAAGTAATTGCTACTGGTATCACTTGTTTCTTCTTGCAGAAATAATGGTAATGAGTTTTTTTATAATTTCAGGGAGCGCCATACTCGTCTTGGTGactcCTGCCTTGATGCTTGCTTTAAACCATAGAGGGATTCAACAGCCTGCACACTTTGGACTCCCCTTGGCTGTGAAAACCCTGAGGCAGAGACATATAAACTTCTTCCATGAGGTCACCTTGTAGAAAAGCATTGTTGACATCCATCTGGAAAAGGAACCAGCCCTTGGAAGCctgtAATGTGACCATATTGGTTTTTGAATAGAGTGTTCCAGGAGTTGTCAGAGTTGAAGTAGAAGGGGTTATCTTGGCTCTCTTCCTCCTCCCGGAGTGAAGTGGCAAATGAGGCAGAAAGTGATGCCAGGAAAAGAATTCCCAGCAACAGGAGTGGAACCCTTGCTCTCATCA
3	β-phaseolin_1633_1802_fwd	TBS_588_757_fwd	β-phaseolin_1791_1960_fwd	-0.861588	1.02356	GTTCAGGTCCAAACCCGAAACCCTCCTTCTTCCTCAGCAGGCTGATGCTGAGTTACTCCTAGTTGTCCGTAGTGGTAAGTAATTGCTACTGGTATCACTTGTTTCTTCTTGCAGAAATAATGGTAATGAGTTTTTTTATAATTTCAGGGAGCGCCATACTCGTCTTGGTGactcCTGCCTTGATGCTTGCTTTAAACCATAGAGGGATTCAACAGCCTGCACACTTTGGACTCCCCTTGGCTGTGAAAACCCTGAGGCAGAGACATATAAACTTCTTCCATGAGGTCACCTTGTAGAAAAGCATTGTTGACATCCATCTGGAAAAGGAACCAGCCCTTGGAAGCctgtCTCGTCTTGGTGAAACCTGATGATCGCAGAGAGTACTTCTTCCTTACGCAAGGCGATAACCCGATATTCTCTGATAACCAGAAAATCCCTGCAGGAACCATTTTCTATTTGGTTAACCCTGACCCCAAAGAGGATCTCAGAATAATCCAACTCGCCATGCCCGTTAACAA
3	β-phaseolin_1633_1802_fwd	TBS_588_757_fwd	β-phaseolin_1791_1960_rev	-0.367508	1.21285	GTTCAGGTCCAAACCCGAAACCCTCCTTCTTCCTCAGCAGGCTGATGCTGAGTTACTCCTAGTTGTCCGTAGTGGTAAGTAATTGCTACTGGTATCACTTGTTTCTTCTTGCAGAAATAATGGTAATGAGTTTTTTTATAATTTCAGGGAGCGCCATACTCGTCTTGGTGactcCTGCCTTGATGCTTGCTTTAAACCATAGAGGGATTCAACAGCCTGCACACTTTGGACTCCCCTTGGCTGTGAAAACCCTGAGGCAGAGACATATAAACTTCTTCCATGAGGTCACCTTGTAGAAAAGCATTGTTGACATCCATCTGGAAAAGGAACCAGCCCTTGGAAGCctgtTTGTTAACGGGCATGGCGAGTTGGATTATTCTGAGATCCTCTTTGGGGTCAGGGTTAACCAAATAGAAAATGGTTCCTGCAGGGATTTTCTGGTTATCAGAGAATATCGGGTTATCGCCTTGCGTAAGGAAGAAGTACTCTCTGCGATCATCAGGTTTCACCAAGACGAG
3	β-phaseolin_1633_1802_fwd	TBS_588_757_fwd	β-phaseolin_2266_2435_fwd	0.530129	0.513426	GTTCAGGTCCAAACCCGAAACCCTCCTTCTTCCTCAGCAGGCTGATGCTGAGTTACTCCTAGTTGTCCGTAGTGGTAAGTAATTGCTACTGGTATCACTTGTTTCTTCTTGCAGAAATAATGGTAATGAGTTTTTTTATAATTTCAGGGAGCGCCATACTCGTCTTGGTGactcCTGCCTTGATGCTTGCTTTAAACCATAGAGGGATTCAACAGCCTGCACACTTTGGACTCCCCTTGGCTGTGAAAACCCTGAGGCAGAGACATATAAACTTCTTCCATGAGGTCACCTTGTAGAAAAGCATTGTTGACATCCATCTGGAAAAGGAACCAGCCCTTGGAAGCctgtATATGTTTGCATGATTTTTATAGAGCAAATTCGAGGAGATCAACAGGGTTCTGTTTGAAGAGGAGGGACAGCAAGAGGGAGTGATTGTGAACATTGATTCTGAACAGATTGAGGAACTGAGCAAACATGCAAAATCTAGTTCAAGGAAATCCCATTCCAAACAAGATAAC
3	β-phaseolin_1633_1802_fwd	TBS_588_757_fwd	β-phaseolin_2266_2435_rev	-0.495808	1.25998	GTTCAGGTCCAAACCCGAAACCCTCCTTCTTCCTCAGCAGGCTGATGCTGAGTTACTCCTAGTTGTCCGTAGTGGTAAGTAATTGCTACTGGTATCACTTGTTTCTTCTTGCAGAAATAATGGTAATGAGTTTTTTTATAATTTCAGGGAGCGCCATACTCGTCTTGGTGactcCTGCCTTGATGCTTGCTTTAAACCATAGAGGGATTCAACAGCCTGCACACTTTGGACTCCCCTTGGCTGTGAAAACCCTGAGGCAGAGACATATAAACTTCTTCCATGAGGTCACCTTGTAGAAAAGCATTGTTGACATCCATCTGGAAAAGGAACCAGCCCTTGGAAGCctgtGTTATCTTGTTTGGAATGGGATTTCCTTGAACTAGATTTTGCATGTTTGCTCAGTTCCTCAATCTGTTCAGAATCAATGTTCACAATCACTCCCTCTTGCTGTCCCTCCTCTTCAAACAGAACCCTGTTGATCTCCTCGAATTTGCTCTATAAAAATCATGCAAACATAT
3	β-phaseolin_1633_1802_fwd	TBS_588_757_fwd	β-phaseolin_230_399_fwd	2.17712	1.06049	GTTCAGGTCCAAACCCGAAACCCTCCTTCTTCCTCAGCAGGCTGATGCTGAGTTACTCCTAGTTGTCCGTAGTGGTAAGTAATTGCTACTGGTATCACTTGTTTCTTCTTGCAGAAATAATGGTAATGAGTTTTTTTATAATTTCAGGGAGCGCCATACTCGTCTTGGTGactcCTGCCTTGATGCTTGCTTTAAACCATAGAGGGATTCAACAGCCTGCACACTTTGGACTCCCCTTGGCTGTGAAAACCCTGAGGCAGAGACATATAAACTTCTTCCATGAGGTCACCTTGTAGAAAAGCATTGTTGACATCCATCTGGAAAAGGAACCAGCCCTTGGAAGCctgtATATTTTAAAAATATATTTATCAAATATTTTTCAACCACGTAAATCTCATAATAATAAGTTGTTTCAAAAGTAATAAAATTTAACTCCATAATTTTTTTATTTGACTGATCTTAAAGCAACACCCAGTGACACAACTAGTAATTTTTTTCTTTGAATAAAAAAATCCAAT
3	β-phaseolin_1633_1802_fwd	TBS_588_757_fwd	β-phaseolin_2345_2514_fwd	-0.999742	0.69728	GTTCAGGTCCAAACCCGAAACCCTCCTTCTTCCTCAGCAGGCTGATGCTGAGTTACTCCTAGTTGTCCGTAGTGGTAAGTAATTGCTACTGGTATCACTTGTTTCTTCTTGCAGAAATAATGGTAATGAGTTTTTTTATAATTTCAGGGAGCGCCATACTCGTCTTGGTGactcCTGCCTTGATGCTTGCTTTAAACCATAGAGGGATTCAACAGCCTGCACACTTTGGACTCCCCTTGGCTGTGAAAACCCTGAGGCAGAGACATATAAACTTCTTCCATGAGGTCACCTTGTAGAAAAGCATTGTTGACATCCATCTGGAAAAGGAACCAGCCCTTGGAAGCctgtAGTGATTGTGAACATTGATTCTGAACAGATTGAGGAACTGAGCAAACATGCAAAATCTAGTTCAAGGAAATCCCATTCCAAACAAGATAACACAATTGGAAACGAATTTGGAAACCTGACTGAGAGGACCGATAACTCCTTGAATGTGTTAATCAGTTCTATAGAGATGA
3	β-phaseolin_1633_1802_fwd	TBS_588_757_fwd	β-phaseolin_2345_2514_rev	-1.05382	0.519349	GTTCAGGTCCAAACCCGAAACCCTCCTTCTTCCTCAGCAGGCTGATGCTGAGTTACTCCTAGTTGTCCGTAGTGGTAAGTAATTGCTACTGGTATCACTTGTTTCTTCTTGCAGAAATAATGGTAATGAGTTTTTTTATAATTTCAGGGAGCGCCATACTCGTCTTGGTGactcCTGCCTTGATGCTTGCTTTAAACCATAGAGGGATTCAACAGCCTGCACACTTTGGACTCCCCTTGGCTGTGAAAACCCTGAGGCAGAGACATATAAACTTCTTCCATGAGGTCACCTTGTAGAAAAGCATTGTTGACATCCATCTGGAAAAGGAACCAGCCCTTGGAAGCctgtTCATCTCTATAGAACTGATTAACACATTCAAGGAGTTATCGGTCCTCTCAGTCAGGTTTCCAAATTCGTTTCCAATTGTGTTATCTTGTTTGGAATGGGATTTCCTTGAACTAGATTTTGCATGTTTGCTCAGTTCCTCAATCTGTTCAGAATCAATGTTCACAATCACT
3	β-phaseolin_1633_1802_fwd	TBS_588_757_fwd	β-phaseolin_2741_2910_fwd	-0.504577	0.755815	GTTCAGGTCCAAACCCGAAACCCTCCTTCTTCCTCAGCAGGCTGATGCTGAGTTACTCCTAGTTGTCCGTAGTGGTAAGTAATTGCTACTGGTATCACTTGTTTCTTCTTGCAGAAATAATGGTAATGAGTTTTTTTATAATTTCAGGGAGCGCCATACTCGTCTTGGTGactcCTGCCTTGATGCTTGCTTTAAACCATAGAGGGATTCAACAGCCTGCACACTTTGGACTCCCCTTGGCTGTGAAAACCCTGAGGCAGAGACATATAAACTTCTTCCATGAGGTCACCTTGTAGAAAAGCATTGTTGACATCCATCTGGAAAAGGAACCAGCCCTTGGAAGCctgtGGAAATAAGGAAACCTTGGAATTTGAGAGCTACAGAGCTGAGCTTTCTAAAGACGATGTATTTGTAATCCCAGCAGCATATCCAGTTGCCATCAAGGCTACCTCCAACGTGAATTTCACTGGTTTCGGTATCAATGCTAATAACAACAATAGGAACCTCCTTGCAGGTAT
3	β-phaseolin_1633_1802_fwd	TBS_588_757_fwd	β-phaseolin_2741_2910_rev	-0.778101	0.640792	GTTCAGGTCCAAACCCGAAACCCTCCTTCTTCCTCAGCAGGCTGATGCTGAGTTACTCCTAGTTGTCCGTAGTGGTAAGTAATTGCTACTGGTATCACTTGTTTCTTCTTGCAGAAATAATGGTAATGAGTTTTTTTATAATTTCAGGGAGCGCCATACTCGTCTTGGTGactcCTGCCTTGATGCTTGCTTTAAACCATAGAGGGATTCAACAGCCTGCACACTTTGGACTCCCCTTGGCTGTGAAAACCCTGAGGCAGAGACATATAAACTTCTTCCATGAGGTCACCTTGTAGAAAAGCATTGTTGACATCCATCTGGAAAAGGAACCAGCCCTTGGAAGCctgtATACCTGCAAGGAGGTTCCTATTGTTGTTATTAGCATTGATACCGAAACCAGTGAAATTCACGTTGGAGGTAGCCTTGATGGCAACTGGATATGCTGCTGGGATTACAAATACATCGTCTTTAGAAAGCTCAGCTCTGTAGCTCTCAAATTCCAAGGTTTCCTTATTTCC
3	β-phaseolin_1633_1802_fwd	TBS_588_757_fwd	β-phaseolin_3058_3227_fwd	-0.82374	1.2364	GTTCAGGTCCAAACCCGAAACCCTCCTTCTTCCTCAGCAGGCTGATGCTGAGTTACTCCTAGTTGTCCGTAGTGGTAAGTAATTGCTACTGGTATCACTTGTTTCTTCTTGCAGAAATAATGGTAATGAGTTTTTTTATAATTTCAGGGAGCGCCATACTCGTCTTGGTGactcCTGCCTTGATGCTTGCTTTAAACCATAGAGGGATTCAACAGCCTGCACACTTTGGACTCCCCTTGGCTGTGAAAACCCTGAGGCAGAGACATATAAACTTCTTCCATGAGGTCACCTTGTAGAAAAGCATTGTTGACATCCATCTGGAAAAGGAACCAGCCCTTGGAAGCctgtAAGACGTGTTGGGGCTTACGTTCTCTGGGTCTGGTGAAGAAGTTATGAAGCTGATCAACAAGCAGAGTGGATCGTACTTTGTGGATGGACACCATCACCAACAGGAACAGCAAAAGGGAAGTCACCAACAGGAACAGCAAAAGGGAAGAAAGGGTGCATTTGTGTACTGA
3	β-phaseolin_1633_1802_fwd	TBS_588_757_fwd	β-phaseolin_3058_3227_rev	-1.29565	0.997289	GTTCAGGTCCAAACCCGAAACCCTCCTTCTTCCTCAGCAGGCTGATGCTGAGTTACTCCTAGTTGTCCGTAGTGGTAAGTAATTGCTACTGGTATCACTTGTTTCTTCTTGCAGAAATAATGGTAATGAGTTTTTTTATAATTTCAGGGAGCGCCATACTCGTCTTGGTGactcCTGCCTTGATGCTTGCTTTAAACCATAGAGGGATTCAACAGCCTGCACACTTTGGACTCCCCTTGGCTGTGAAAACCCTGAGGCAGAGACATATAAACTTCTTCCATGAGGTCACCTTGTAGAAAAGCATTGTTGACATCCATCTGGAAAAGGAACCAGCCCTTGGAAGCctgtTCAGTACACAAATGCACCCTTTCTTCCCTTTTGCTGTTCCTGTTGGTGACTTCCCTTTTGCTGTTCCTGTTGGTGATGGTGTCCATCCACAAAGTACGATCCACTCTGCTTGTTGATCAGCTTCATAACTTCTTCACCAGACCCAGAGAACGTAAGCCCCAACACGTCTT
3	β-phaseolin_1633_1802_fwd	TBS_588_757_fwd	β-phaseolin_383_552_fwd	1.16757	0.928883	GTTCAGGTCCAAACCCGAAACCCTCCTTCTTCCTCAGCAGGCTGATGCTGAGTTACTCCTAGTTGTCCGTAGTGGTAAGTAATTGCTACTGGTATCACTTGTTTCTTCTTGCAGAAATAATGGTAATGAGTTTTTTTATAATTTCAGGGAGCGCCATACTCGTCTTGGTGactcCTGCCTTGATGCTTGCTTTAAACCATAGAGGGATTCAACAGCCTGCACACTTTGGACTCCCCTTGGCTGTGAAAACCCTGAGGCAGAGACATATAAACTTCTTCCATGAGGTCACCTTGTAGAAAAGCATTGTTGACATCCATCTGGAAAAGGAACCAGCCCTTGGAAGCctgtGAATAAAAAAATCCAATTATCATTGTATTTTTTTTATACAATGAAAATTTCACCAAACAATGATTTGTGGTATTTCTGAAGCAAGTCATGTTAATGCAAAATTCTATAATTCACATTTGACACTACGGAAGTGACTGAAAATCTGTTTTTACATGCGAGACACATCAATT
3	β-phaseolin_1633_1802_fwd	TBS_588_757_fwd	β-phaseolin_383_552_rev	1.45377	1.14409	GTTCAGGTCCAAACCCGAAACCCTCCTTCTTCCTCAGCAGGCTGATGCTGAGTTACTCCTAGTTGTCCGTAGTGGTAAGTAATTGCTACTGGTATCACTTGTTTCTTCTTGCAGAAATAATGGTAATGAGTTTTTTTATAATTTCAGGGAGCGCCATACTCGTCTTGGTGactcCTGCCTTGATGCTTGCTTTAAACCATAGAGGGATTCAACAGCCTGCACACTTTGGACTCCCCTTGGCTGTGAAAACCCTGAGGCAGAGACATATAAACTTCTTCCATGAGGTCACCTTGTAGAAAAGCATTGTTGACATCCATCTGGAAAAGGAACCAGCCCTTGGAAGCctgtAATTGATGTGTCTCGCATGTAAAAACAGATTTTCAGTCACTTCCGTAGTGTCAAATGTGAATTATAGAATTTTGCATTAACATGACTTGCTTCAGAAATACCACAAATCATTGTTTGGTGAAATTTTCATTGTATAAAAAAAATACAATGATAATTGGATTTTTTTATTC
3	β-phaseolin_1633_1802_fwd	TBS_588_757_fwd	gypsy_1_170_fwd	1.42982	1.17756	GTTCAGGTCCAAACCCGAAACCCTCCTTCTTCCTCAGCAGGCTGATGCTGAGTTACTCCTAGTTGTCCGTAGTGGTAAGTAATTGCTACTGGTATCACTTGTTTCTTCTTGCAGAAATAATGGTAATGAGTTTTTTTATAATTTCAGGGAGCGCCATACTCGTCTTGGTGactcCTGCCTTGATGCTTGCTTTAAACCATAGAGGGATTCAACAGCCTGCACACTTTGGACTCCCCTTGGCTGTGAAAACCCTGAGGCAGAGACATATAAACTTCTTCCATGAGGTCACCTTGTAGAAAAGCATTGTTGACATCCATCTGGAAAAGGAACCAGCCCTTGGAAGCctgtCACGTAATAAGTGTGCGTTGAATTTATTCGCAAAAACATTGCATATTTTCGGCAAAGTAAAATTTTGTTGCATACCTTATCAAAAAATAAGTGCTGCATACTTTTTAGAGAAACCAAATAATTTTTTATTGCATACCCGTTTTTAATAAAATACATTGCATACCCTCTTT
3	β-phaseolin_1633_1802_fwd	TBS_588_757_fwd	gypsy_1_170_rev	1.37989	1.44528	GTTCAGGTCCAAACCCGAAACCCTCCTTCTTCCTCAGCAGGCTGATGCTGAGTTACTCCTAGTTGTCCGTAGTGGTAAGTAATTGCTACTGGTATCACTTGTTTCTTCTTGCAGAAATAATGGTAATGAGTTTTTTTATAATTTCAGGGAGCGCCATACTCGTCTTGGTGactcCTGCCTTGATGCTTGCTTTAAACCATAGAGGGATTCAACAGCCTGCACACTTTGGACTCCCCTTGGCTGTGAAAACCCTGAGGCAGAGACATATAAACTTCTTCCATGAGGTCACCTTGTAGAAAAGCATTGTTGACATCCATCTGGAAAAGGAACCAGCCCTTGGAAGCctgtAAAGAGGGTATGCAATGTATTTTATTAAAAACGGGTATGCAATAAAAAATTATTTGGTTTCTCTAAAAAGTATGCAGCACTTATTTTTTGATAAGGTATGCAACAAAATTTTACTTTGCCGAAAATATGCAATGTTTTTGCGAATAAATTCAACGCACACTTATTACGTG
3	β-phaseolin_1633_1802_fwd	TBS_588_757_fwd	gypsy_54_223_fwd	1.54155	1.06286	GTTCAGGTCCAAACCCGAAACCCTCCTTCTTCCTCAGCAGGCTGATGCTGAGTTACTCCTAGTTGTCCGTAGTGGTAAGTAATTGCTACTGGTATCACTTGTTTCTTCTTGCAGAAATAATGGTAATGAGTTTTTTTATAATTTCAGGGAGCGCCATACTCGTCTTGGTGactcCTGCCTTGATGCTTGCTTTAAACCATAGAGGGATTCAACAGCCTGCACACTTTGGACTCCCCTTGGCTGTGAAAACCCTGAGGCAGAGACATATAAACTTCTTCCATGAGGTCACCTTGTAGAAAAGCATTGTTGACATCCATCTGGAAAAGGAACCAGCCCTTGGAAGCctgtAAAGTAAAATTTTGTTGCATACCTTATCAAAAAATAAGTGCTGCATACTTTTTAGAGAAACCAAATAATTTTTTATTGCATACCCGTTTTTAATAAAATACATTGCATACCCTCTTTTAATAAAAAATATTGCATACTTTGACGAAACAAATTTTCGTTGCATACCCAAT
3	β-phaseolin_1633_1802_fwd	TBS_588_757_fwd	gypsy_54_223_rev	1.46558	0.841903	GTTCAGGTCCAAACCCGAAACCCTCCTTCTTCCTCAGCAGGCTGATGCTGAGTTACTCCTAGTTGTCCGTAGTGGTAAGTAATTGCTACTGGTATCACTTGTTTCTTCTTGCAGAAATAATGGTAATGAGTTTTTTTATAATTTCAGGGAGCGCCATACTCGTCTTGGTGactcCTGCCTTGATGCTTGCTTTAAACCATAGAGGGATTCAACAGCCTGCACACTTTGGACTCCCCTTGGCTGTGAAAACCCTGAGGCAGAGACATATAAACTTCTTCCATGAGGTCACCTTGTAGAAAAGCATTGTTGACATCCATCTGGAAAAGGAACCAGCCCTTGGAAGCctgtATTGGGTATGCAACGAAAATTTGTTTCGTCAAAGTATGCAATATTTTTTATTAAAAGAGGGTATGCAATGTATTTTATTAAAAACGGGTATGCAATAAAAAATTATTTGGTTTCTCTAAAAAGTATGCAGCACTTATTTTTTGATAAGGTATGCAACAAAATTTTACTTT
3	β-phaseolin_1633_1802_fwd	TBS_588_757_fwd	λ-EXOB_166_335_fwd	-0.802492	0.569513	GTTCAGGTCCAAACCCGAAACCCTCCTTCTTCCTCAGCAGGCTGATGCTGAGTTACTCCTAGTTGTCCGTAGTGGTAAGTAATTGCTACTGGTATCACTTGTTTCTTCTTGCAGAAATAATGGTAATGAGTTTTTTTATAATTTCAGGGAGCGCCATACTCGTCTTGGTGactcCTGCCTTGATGCTTGCTTTAAACCATAGAGGGATTCAACAGCCTGCACACTTTGGACTCCCCTTGGCTGTGAAAACCCTGAGGCAGAGACATATAAACTTCTTCCATGAGGTCACCTTGTAGAAAAGCATTGTTGACATCCATCTGGAAAAGGAACCAGCCCTTGGAAGCctgtTTGTGAACTTCTGAAGCGGTGATGACGCCGAGCCGTAATTTGTGCCACGCATCATCCCCCTGTTCGACAGCTCTCACATCGATCCCGGTACGCTGCAGGATAATGTCCGGTGTCATGCTGCCACCTTCTGCTCTGCGGCTTTCTGTTTCAGGAATCCAAGAGCTTTTACT
3	β-phaseolin_1633_1802_fwd	TBS_588_757_fwd	λ-EXOB_166_335_rev	-0.110292	1.33234	GTTCAGGTCCAAACCCGAAACCCTCCTTCTTCCTCAGCAGGCTGATGCTGAGTTACTCCTAGTTGTCCGTAGTGGTAAGTAATTGCTACTGGTATCACTTGTTTCTTCTTGCAGAAATAATGGTAATGAGTTTTTTTATAATTTCAGGGAGCGCCATACTCGTCTTGGTGactcCTGCCTTGATGCTTGCTTTAAACCATAGAGGGATTCAACAGCCTGCACACTTTGGACTCCCCTTGGCTGTGAAAACCCTGAGGCAGAGACATATAAACTTCTTCCATGAGGTCACCTTGTAGAAAAGCATTGTTGACATCCATCTGGAAAAGGAACCAGCCCTTGGAAGCctgtAGTAAAAGCTCTTGGATTCCTGAAACAGAAAGCCGCAGAGCAGAAGGTGGCAGCATGACACCGGACATTATCCTGCAGCGTACCGGGATCGATGTGAGAGCTGTCGAACAGGGGGATGATGCGTGGCACAAATTACGGCTCGGCGTCATCACCGCTTCAGAAGTTCACAA
3	β-phaseolin_1633_1802_fwd	TBS_588_757_fwd	λ-EXOB_1_170_rev	-1.23165	0.725159	GTTCAGGTCCAAACCCGAAACCCTCCTTCTTCCTCAGCAGGCTGATGCTGAGTTACTCCTAGTTGTCCGTAGTGGTAAGTAATTGCTACTGGTATCACTTGTTTCTTCTTGCAGAAATAATGGTAATGAGTTTTTTTATAATTTCAGGGAGCGCCATACTCGTCTTGGTGactcCTGCCTTGATGCTTGCTTTAAACCATAGAGGGATTCAACAGCCTGCACACTTTGGACTCCCCTTGGCTGTGAAAACCCTGAGGCAGAGACATATAAACTTCTTCCATGAGGTCACCTTGTAGAAAAGCATTGTTGACATCCATCTGGAAAAGGAACCAGCCCTTGGAAGCctgtCACAACGTGATAGCAAAACCCCGCTCCGGAAAGAAGTGGCCTGACATGAAAATGTCCTACTTCCACACCCTGCTTGCTGAGGTTTGCACCGGTGTGGCTCCGGAAGTTAACGCTAAAGCACTGGCCTGGGGAAAACAGTACGAGAACGACGCCAGAACCCTGTTTGAATT
3	β-phaseolin_1633_1802_fwd	TBS_588_757_fwd	λ-EXOB_249_418_fwd	-0.592514	0.992447	GTTCAGGTCCAAACCCGAAACCCTCCTTCTTCCTCAGCAGGCTGATGCTGAGTTACTCCTAGTTGTCCGTAGTGGTAAGTAATTGCTACTGGTATCACTTGTTTCTTCTTGCAGAAATAATGGTAATGAGTTTTTTTATAATTTCAGGGAGCGCCATACTCGTCTTGGTGactcCTGCCTTGATGCTTGCTTTAAACCATAGAGGGATTCAACAGCCTGCACACTTTGGACTCCCCTTGGCTGTGAAAACCCTGAGGCAGAGACATATAAACTTCTTCCATGAGGTCACCTTGTAGAAAAGCATTGTTGACATCCATCTGGAAAAGGAACCAGCCCTTGGAAGCctgtCCCGGTACGCTGCAGGATAATGTCCGGTGTCATGCTGCCACCTTCTGCTCTGCGGCTTTCTGTTTCAGGAATCCAAGAGCTTTTACTGCTTCGGCCTGTGTCAGTTCTGACGATGCACGAATGTCGCGGCGAAATATCTGGGAACAGAGCGGCAATAAGTCGTCATCCCA
3	β-phaseolin_1633_1802_fwd	TBS_588_757_fwd	λ-EXOB_249_418_rev	-0.801237	0.661343	GTTCAGGTCCAAACCCGAAACCCTCCTTCTTCCTCAGCAGGCTGATGCTGAGTTACTCCTAGTTGTCCGTAGTGGTAAGTAATTGCTACTGGTATCACTTGTTTCTTCTTGCAGAAATAATGGTAATGAGTTTTTTTATAATTTCAGGGAGCGCCATACTCGTCTTGGTGactcCTGCCTTGATGCTTGCTTTAAACCATAGAGGGATTCAACAGCCTGCACACTTTGGACTCCCCTTGGCTGTGAAAACCCTGAGGCAGAGACATATAAACTTCTTCCATGAGGTCACCTTGTAGAAAAGCATTGTTGACATCCATCTGGAAAAGGAACCAGCCCTTGGAAGCctgtTGGGATGACGACTTATTGCCGCTCTGTTCCCAGATATTTCGCCGCGACATTCGTGCATCGTCAGAACTGACACAGGCCGAAGCAGTAAAAGCTCTTGGATTCCTGAAACAGAAAGCCGCAGAGCAGAAGGTGGCAGCATGACACCGGACATTATCCTGCAGCGTACCGGG
3	β-phaseolin_1633_1802_fwd	TBS_588_757_fwd	λ-EXOB_415_584_rev	-1.08609	1.18721	GTTCAGGTCCAAACCCGAAACCCTCCTTCTTCCTCAGCAGGCTGATGCTGAGTTACTCCTAGTTGTCCGTAGTGGTAAGTAATTGCTACTGGTATCACTTGTTTCTTCTTGCAGAAATAATGGTAATGAGTTTTTTTATAATTTCAGGGAGCGCCATACTCGTCTTGGTGactcCTGCCTTGATGCTTGCTTTAAACCATAGAGGGATTCAACAGCCTGCACACTTTGGACTCCCCTTGGCTGTGAAAACCCTGAGGCAGAGACATATAAACTTCTTCCATGAGGTCACCTTGTAGAAAAGCATTGTTGACATCCATCTGGAAAAGGAACCAGCCCTTGGAAGCctgtCCGTCTGGCCTTCGGATTTGCTGGTATCTATGACAAGGATGAAGCCGAGCGCATTGTCGAAAATACTGCATACACTGCAGAACGTCAGCCGGAACGCGACATCACTCCGGTTAACGATGAAACCATGCAGGAGATTAACACTCTGCTGATCGCCCTGGATAAAACATGGG
3	β-phaseolin_1633_1802_fwd	TBS_588_757_fwd	λ-EXOB_663_832_fwd	-0.134998	1.09588	GTTCAGGTCCAAACCCGAAACCCTCCTTCTTCCTCAGCAGGCTGATGCTGAGTTACTCCTAGTTGTCCGTAGTGGTAAGTAATTGCTACTGGTATCACTTGTTTCTTCTTGCAGAAATAATGGTAATGAGTTTTTTTATAATTTCAGGGAGCGCCATACTCGTCTTGGTGactcCTGCCTTGATGCTTGCTTTAAACCATAGAGGGATTCAACAGCCTGCACACTTTGGACTCCCCTTGGCTGTGAAAACCCTGAGGCAGAGACATATAAACTTCTTCCATGAGGTCACCTTGTAGAAAAGCATTGTTGACATCCATCTGGAAAAGGAACCAGCCCTTGGAAGCctgtCGAGTTTTGAATGGTTCGCGGCGGCATTCATCCATCCATTCGGTAACGCAGATCGGATGATTACGGTCCTTGCGGTAAATCCGGCATGTACAGGATTCATTGTCCTGCTCAAAGTCCATGCCATCAAACTGCTGGTTTTCATTGATGATGCGGGACCAGCCATCAACGCC
3	β-phaseolin_1633_1802_fwd	TBS_588_757_fwd	λ-EXOB_663_832_rev	-0.626554	1.16333	GTTCAGGTCCAAACCCGAAACCCTCCTTCTTCCTCAGCAGGCTGATGCTGAGTTACTCCTAGTTGTCCGTAGTGGTAAGTAATTGCTACTGGTATCACTTGTTTCTTCTTGCAGAAATAATGGTAATGAGTTTTTTTATAATTTCAGGGAGCGCCATACTCGTCTTGGTGactcCTGCCTTGATGCTTGCTTTAAACCATAGAGGGATTCAACAGCCTGCACACTTTGGACTCCCCTTGGCTGTGAAAACCCTGAGGCAGAGACATATAAACTTCTTCCATGAGGTCACCTTGTAGAAAAGCATTGTTGACATCCATCTGGAAAAGGAACCAGCCCTTGGAAGCctgtGGCGTTGATGGCTGGTCCCGCATCATCAATGAAAACCAGCAGTTTGATGGCATGGACTTTGAGCAGGACAATGAATCCTGTACATGCCGGATTTACCGCAAGGACCGTAATCATCCGATCTGCGTTACCGAATGGATGGATGAATGCCGCCGCGAACCATTCAAAACTCG
3	β-phaseolin_1633_1802_fwd	TBS_588_757_fwd	λ-EXOB_829_998_fwd	-0.286363	0.66546	GTTCAGGTCCAAACCCGAAACCCTCCTTCTTCCTCAGCAGGCTGATGCTGAGTTACTCCTAGTTGTCCGTAGTGGTAAGTAATTGCTACTGGTATCACTTGTTTCTTCTTGCAGAAATAATGGTAATGAGTTTTTTTATAATTTCAGGGAGCGCCATACTCGTCTTGGTGactcCTGCCTTGATGCTTGCTTTAAACCATAGAGGGATTCAACAGCCTGCACACTTTGGACTCCCCTTGGCTGTGAAAACCCTGAGGCAGAGACATATAAACTTCTTCCATGAGGTCACCTTGTAGAAAAGCATTGTTGACATCCATCTGGAAAAGGAACCAGCCCTTGGAAGCctgtCGCCCACCACCGGAACGATGCCATTCTGCTTATCAGGAAAGGCGTAAATTTCTTTCGTCCACGGATTAAGGCCGTACTGGTTGGCAACGATCAGTAATGCGATGAACTGCGCATCGCTGGCATCACCTTTAAATGCCGTCTGGCGAAGAGTGGTGATCAGTTCCTGTGGG
3	β-phaseolin_1633_1802_fwd	TBS_588_757_fwd	λ-EXOB_829_998_rev	-1.34006	0.985081	GTTCAGGTCCAAACCCGAAACCCTCCTTCTTCCTCAGCAGGCTGATGCTGAGTTACTCCTAGTTGTCCGTAGTGGTAAGTAATTGCTACTGGTATCACTTGTTTCTTCTTGCAGAAATAATGGTAATGAGTTTTTTTATAATTTCAGGGAGCGCCATACTCGTCTTGGTGactcCTGCCTTGATGCTTGCTTTAAACCATAGAGGGATTCAACAGCCTGCACACTTTGGACTCCCCTTGGCTGTGAAAACCCTGAGGCAGAGACATATAAACTTCTTCCATGAGGTCACCTTGTAGAAAAGCATTGTTGACATCCATCTGGAAAAGGAACCAGCCCTTGGAAGCctgtCCCACAGGAACTGATCACCACTCTTCGCCAGACGGCATTTAAAGGTGATGCCAGCGATGCGCAGTTCATCGCATTACTGATCGTTGCCAACCAGTACGGCCTTAATCCGTGGACGAAAGAAATTTACGCCTTTCCTGATAAGCAGAATGGCATCGTTCCGGTGGTGGGCG
3	β-phaseolin_1633_1802_fwd	TBS_588_757_fwd	sIns1_54_223_fwd	-0.292878	1.1799	GTTCAGGTCCAAACCCGAAACCCTCCTTCTTCCTCAGCAGGCTGATGCTGAGTTACTCCTAGTTGTCCGTAGTGGTAAGTAATTGCTACTGGTATCACTTGTTTCTTCTTGCAGAAATAATGGTAATGAGTTTTTTTATAATTTCAGGGAGCGCCATACTCGTCTTGGTGactcCTGCCTTGATGCTTGCTTTAAACCATAGAGGGATTCAACAGCCTGCACACTTTGGACTCCCCTTGGCTGTGAAAACCCTGAGGCAGAGACATATAAACTTCTTCCATGAGGTCACCTTGTAGAAAAGCATTGTTGACATCCATCTGGAAAAGGAACCAGCCCTTGGAAGCctgtAAGGATCTTACCGCTGTTGAGATCCAGTTCGATGTAACCCACTCGTGCACCCAACTGATCTTCAGCATCTTTTACTTTCACCAGCGTTTCTGGGTGAGCAAAAACAGGAAGGCAAAATGCCGCAAAAAAGGGAATAAGGGCGACACGGAAATGTTGAATACTCATACTCT
3	β-phaseolin_1633_1802_fwd	TBS_588_757_fwd	sIns1_54_223_rev	-0.189941	1.14897	GTTCAGGTCCAAACCCGAAACCCTCCTTCTTCCTCAGCAGGCTGATGCTGAGTTACTCCTAGTTGTCCGTAGTGGTAAGTAATTGCTACTGGTATCACTTGTTTCTTCTTGCAGAAATAATGGTAATGAGTTTTTTTATAATTTCAGGGAGCGCCATACTCGTCTTGGTGactcCTGCCTTGATGCTTGCTTTAAACCATAGAGGGATTCAACAGCCTGCACACTTTGGACTCCCCTTGGCTGTGAAAACCCTGAGGCAGAGACATATAAACTTCTTCCATGAGGTCACCTTGTAGAAAAGCATTGTTGACATCCATCTGGAAAAGGAACCAGCCCTTGGAAGCctgtAGAGTATGAGTATTCAACATTTCCGTGTCGCCCTTATTCCCTTTTTTGCGGCATTTTGCCTTCCTGTTTTTGCTCACCCAGAAACGCTGGTGAAAGTAAAAGATGCTGAAGATCAGTTGGGTGCACGAGTGGGTTACATCGAACTGGATCTCAACAGCGGTAAGATCCTT
3	β-phaseolin_1633_1802_fwd	TBS_588_757_fwd	sIns2_335_504_fwd	-0.88874	0.303674	GTTCAGGTCCAAACCCGAAACCCTCCTTCTTCCTCAGCAGGCTGATGCTGAGTTACTCCTAGTTGTCCGTAGTGGTAAGTAATTGCTACTGGTATCACTTGTTTCTTCTTGCAGAAATAATGGTAATGAGTTTTTTTATAATTTCAGGGAGCGCCATACTCGTCTTGGTGactcCTGCCTTGATGCTTGCTTTAAACCATAGAGGGATTCAACAGCCTGCACACTTTGGACTCCCCTTGGCTGTGAAAACCCTGAGGCAGAGACATATAAACTTCTTCCATGAGGTCACCTTGTAGAAAAGCATTGTTGACATCCATCTGGAAAAGGAACCAGCCCTTGGAAGCctgtATCAAGAAGTACCCAGCACTGGAAAGCGAGTTCGTGTACGGAGACTACAAGGTCTACGACGTGCGCAAGATGATTGCCAAATCTGAGCAGGAGATCGGAAAGGCCACCGCAAAGTACTTCTTCTACAGCAACATCATGAATTTCTTCAAGACCGAAATCACCCTTGCAAA
3	β-phaseolin_1633_1802_fwd	TBS_588_757_fwd	sIns2_335_504_rev	-0.432585	0.65693	GTTCAGGTCCAAACCCGAAACCCTCCTTCTTCCTCAGCAGGCTGATGCTGAGTTACTCCTAGTTGTCCGTAGTGGTAAGTAATTGCTACTGGTATCACTTGTTTCTTCTTGCAGAAATAATGGTAATGAGTTTTTTTATAATTTCAGGGAGCGCCATACTCGTCTTGGTGactcCTGCCTTGATGCTTGCTTTAAACCATAGAGGGATTCAACAGCCTGCACACTTTGGACTCCCCTTGGCTGTGAAAACCCTGAGGCAGAGACATATAAACTTCTTCCATGAGGTCACCTTGTAGAAAAGCATTGTTGACATCCATCTGGAAAAGGAACCAGCCCTTGGAAGCctgtTTTGCAAGGGTGATTTCGGTCTTGAAGAAATTCATGATGTTGCTGTAGAAGAAGTACTTTGCGGTGGCCTTTCCGATCTCCTGCTCAGATTTGGCAATCATCTTGCGCACGTCGTAGACCTTGTAGTCTCCGTACACGAACTCGCTTTCCAGTGCTGGGTACTTCTTGAT
3	β-phaseolin_1633_1802_fwd	TBS_588_757_rev	BEAD-1C_246_415_rev	-0.729047	-0.354306	GTTCAGGTCCAAACCCGAAACCCTCCTTCTTCCTCAGCAGGCTGATGCTGAGTTACTCCTAGTTGTCCGTAGTGGTAAGTAATTGCTACTGGTATCACTTGTTTCTTCTTGCAGAAATAATGGTAATGAGTTTTTTTATAATTTCAGGGAGCGCCATACTCGTCTTGGTGactcGCTTCCAAGGGCTGGTTCCTTTTCCAGATGGATGTCAACAATGCTTTTCTACAAGGTGACCTCATGGAAGAAGTTTATATGTCTCTGCCTCAGGGTTTTCACAGCCAAGGGGAGTCCAAAGTGTGCAGGCTGTTGAATCCCTCTATGGTTTAAAGCAAGCATCAAGGCAGctgtGCCCAGACAACATCTTTAGAGCAGGGACAGACACTAAGAGACTGTGGGTGGGGAGTGAGCATAATCCTTGGACTTGGGAGAACCGGAAGCTCTGAAATGGACTTCCGCCAGCAGGGAGCTGGGACTCGTGGACTGGACCCCTGCCGGCAGGCGGCAGTGCAGGCCTGGGC
3	β-phaseolin_1633_1802_fwd	TBS_588_757_rev	TBS_1681_1850_fwd	-0.135812	0.573855	GTTCAGGTCCAAACCCGAAACCCTCCTTCTTCCTCAGCAGGCTGATGCTGAGTTACTCCTAGTTGTCCGTAGTGGTAAGTAATTGCTACTGGTATCACTTGTTTCTTCTTGCAGAAATAATGGTAATGAGTTTTTTTATAATTTCAGGGAGCGCCATACTCGTCTTGGTGactcGCTTCCAAGGGCTGGTTCCTTTTCCAGATGGATGTCAACAATGCTTTTCTACAAGGTGACCTCATGGAAGAAGTTTATATGTCTCTGCCTCAGGGTTTTCACAGCCAAGGGGAGTCCAAAGTGTGCAGGCTGTTGAATCCCTCTATGGTTTAAAGCAAGCATCAAGGCAGctgtTGGCTCTAGGTGCAAGTTTGTCACCTTTGGGCAGTGTTGCTGCAAAAGCAAGACACCCAAACACTCTCAAGTGATCAAGCTTGGCATGTTTCTGATAGAGTAGTTCATATGGACATTTGCCTTGTAAGATTGGAGTAGGGAGTCTATTGATCAGGTATACAACAGTCTTG
3	β-phaseolin_1633_1802_fwd	TBS_588_757_rev	TBS_1681_1850_rev	-0.297721	0.643803	GTTCAGGTCCAAACCCGAAACCCTCCTTCTTCCTCAGCAGGCTGATGCTGAGTTACTCCTAGTTGTCCGTAGTGGTAAGTAATTGCTACTGGTATCACTTGTTTCTTCTTGCAGAAATAATGGTAATGAGTTTTTTTATAATTTCAGGGAGCGCCATACTCGTCTTGGTGactcGCTTCCAAGGGCTGGTTCCTTTTCCAGATGGATGTCAACAATGCTTTTCTACAAGGTGACCTCATGGAAGAAGTTTATATGTCTCTGCCTCAGGGTTTTCACAGCCAAGGGGAGTCCAAAGTGTGCAGGCTGTTGAATCCCTCTATGGTTTAAAGCAAGCATCAAGGCAGctgtCAAGACTGTTGTATACCTGATCAATAGACTCCCTACTCCAATCTTACAAGGCAAATGTCCATATGAACTACTCTATCAGAAACATGCCAAGCTTGATCACTTGAGAGTGTTTGGGTGTCTTGCTTTTGCAGCAACACTGCCCAAAGGTGACAAACTTGCACCTAGAGCCA
3	β-phaseolin_1633_1802_fwd	TBS_588_757_rev	TBS_1765_1934_fwd	0.00389536	0.353387	GTTCAGGTCCAAACCCGAAACCCTCCTTCTTCCTCAGCAGGCTGATGCTGAGTTACTCCTAGTTGTCCGTAGTGGTAAGTAATTGCTACTGGTATCACTTGTTTCTTCTTGCAGAAATAATGGTAATGAGTTTTTTTATAATTTCAGGGAGCGCCATACTCGTCTTGGTGactcGCTTCCAAGGGCTGGTTCCTTTTCCAGATGGATGTCAACAATGCTTTTCTACAAGGTGACCTCATGGAAGAAGTTTATATGTCTCTGCCTCAGGGTTTTCACAGCCAAGGGGAGTCCAAAGTGTGCAGGCTGTTGAATCCCTCTATGGTTTAAAGCAAGCATCAAGGCAGctgtCATGTTTCTGATAGAGTAGTTCATATGGACATTTGCCTTGTAAGATTGGAGTAGGGAGTCTATTGATCAGGTATACAACAGTCTTGACACAGTCTCCCCAAAACCTGGTAGGTACACCACTCTGAAACTTAAGTGCCCTTGCCATCTCAAGGATGTGTCTGTGCTTTCTC
3	β-phaseolin_1633_1802_fwd	TBS_588_757_rev	TBS_1765_1934_rev	-0.851004	0.733357	GTTCAGGTCCAAACCCGAAACCCTCCTTCTTCCTCAGCAGGCTGATGCTGAGTTACTCCTAGTTGTCCGTAGTGGTAAGTAATTGCTACTGGTATCACTTGTTTCTTCTTGCAGAAATAATGGTAATGAGTTTTTTTATAATTTCAGGGAGCGCCATACTCGTCTTGGTGactcGCTTCCAAGGGCTGGTTCCTTTTCCAGATGGATGTCAACAATGCTTTTCTACAAGGTGACCTCATGGAAGAAGTTTATATGTCTCTGCCTCAGGGTTTTCACAGCCAAGGGGAGTCCAAAGTGTGCAGGCTGTTGAATCCCTCTATGGTTTAAAGCAAGCATCAAGGCAGctgtGAGAAAGCACAGACACATCCTTGAGATGGCAAGGGCACTTAAGTTTCAGAGTGGTGTACCTACCAGGTTTTGGGGAGACTGTGTCAAGACTGTTGTATACCTGATCAATAGACTCCCTACTCCAATCTTACAAGGCAAATGTCCATATGAACTACTCTATCAGAAACATG
3	β-phaseolin_1633_1802_fwd	TBS_588_757_rev	TBS_252_421_fwd	-0.440242	0.705396	GTTCAGGTCCAAACCCGAAACCCTCCTTCTTCCTCAGCAGGCTGATGCTGAGTTACTCCTAGTTGTCCGTAGTGGTAAGTAATTGCTACTGGTATCACTTGTTTCTTCTTGCAGAAATAATGGTAATGAGTTTTTTTATAATTTCAGGGAGCGCCATACTCGTCTTGGTGactcGCTTCCAAGGGCTGGTTCCTTTTCCAGATGGATGTCAACAATGCTTTTCTACAAGGTGACCTCATGGAAGAAGTTTATATGTCTCTGCCTCAGGGTTTTCACAGCCAAGGGGAGTCCAAAGTGTGCAGGCTGTTGAATCCCTCTATGGTTTAAAGCAAGCATCAAGGCAGctgtTGGGGTTGACACTGGTCTGCAGCCTCCCAGACCAACACCTGATATCAGTTCCAGTGCATACTTCCTCTGGTTCAGTAGGATTCCCTTTTCTGATCTCAGCACCTCAATGCCTAAGAAGTATTTTAGTTCTCCCAAATCTTTCATCTTGAAATGCTGATGCAGGGTTGCCT
3	β-phaseolin_1633_1802_fwd	TBS_588_757_rev	TBS_252_421_rev	-0.352272	0.153373	GTTCAGGTCCAAACCCGAAACCCTCCTTCTTCCTCAGCAGGCTGATGCTGAGTTACTCCTAGTTGTCCGTAGTGGTAAGTAATTGCTACTGGTATCACTTGTTTCTTCTTGCAGAAATAATGGTAATGAGTTTTTTTATAATTTCAGGGAGCGCCATACTCGTCTTGGTGactcGCTTCCAAGGGCTGGTTCCTTTTCCAGATGGATGTCAACAATGCTTTTCTACAAGGTGACCTCATGGAAGAAGTTTATATGTCTCTGCCTCAGGGTTTTCACAGCCAAGGGGAGTCCAAAGTGTGCAGGCTGTTGAATCCCTCTATGGTTTAAAGCAAGCATCAAGGCAGctgtAGGCAACCCTGCATCAGCATTTCAAGATGAAAGATTTGGGAGAACTAAAATACTTCTTAGGCATTGAGGTGCTGAGATCAGAAAAGGGAATCCTACTGAACCAGAGGAAGTATGCACTGGAACTGATATCAGGTGTTGGTCTGGGAGGCTGCAGACCAGTGTCAACCCCA
3	β-phaseolin_1633_1802_fwd	TBS_588_757_rev	TBS_588_757_rev	-0.413543	0.794145	GTTCAGGTCCAAACCCGAAACCCTCCTTCTTCCTCAGCAGGCTGATGCTGAGTTACTCCTAGTTGTCCGTAGTGGTAAGTAATTGCTACTGGTATCACTTGTTTCTTCTTGCAGAAATAATGGTAATGAGTTTTTTTATAATTTCAGGGAGCGCCATACTCGTCTTGGTGactcGCTTCCAAGGGCTGGTTCCTTTTCCAGATGGATGTCAACAATGCTTTTCTACAAGGTGACCTCATGGAAGAAGTTTATATGTCTCTGCCTCAGGGTTTTCACAGCCAAGGGGAGTCCAAAGTGTGCAGGCTGTTGAATCCCTCTATGGTTTAAAGCAAGCATCAAGGCAGctgtGCTTCCAAGGGCTGGTTCCTTTTCCAGATGGATGTCAACAATGCTTTTCTACAAGGTGACCTCATGGAAGAAGTTTATATGTCTCTGCCTCAGGGTTTTCACAGCCAAGGGGAGTCCAAAGTGTGCAGGCTGTTGAATCCCTCTATGGTTTAAAGCAAGCATCAAGGCAG
3	β-phaseolin_1633_1802_fwd	TBS_588_757_rev	TBS_756_925_fwd	2.15129	0.740529	GTTCAGGTCCAAACCCGAAACCCTCCTTCTTCCTCAGCAGGCTGATGCTGAGTTACTCCTAGTTGTCCGTAGTGGTAAGTAATTGCTACTGGTATCACTTGTTTCTTCTTGCAGAAATAATGGTAATGAGTTTTTTTATAATTTCAGGGAGCGCCATACTCGTCTTGGTGactcGCTTCCAAGGGCTGGTTCCTTTTCCAGATGGATGTCAACAATGCTTTTCTACAAGGTGACCTCATGGAAGAAGTTTATATGTCTCTGCCTCAGGGTTTTCACAGCCAAGGGGAGTCCAAAGTGTGCAGGCTGTTGAATCCCTCTATGGTTTAAAGCAAGCATCAAGGCAGctgtGCAGCAACAGATATGACAGCTTTTACAGTGACCATTTTGGCCACTGGAGAAAAAGTTTCATGGTAGTCAAGGCCTTCTTGCTGAGTGTATCCCTTGGCCACTAGCCTTGCCTTAAACCTGTCAACTTCACCATTAGCTTTGTATTTAATTTTGTACACCCATTTGGACCC
3	β-phaseolin_1633_1802_fwd	TBS_588_757_rev	TBS_756_925_rev	0.939471	0.782599	GTTCAGGTCCAAACCCGAAACCCTCCTTCTTCCTCAGCAGGCTGATGCTGAGTTACTCCTAGTTGTCCGTAGTGGTAAGTAATTGCTACTGGTATCACTTGTTTCTTCTTGCAGAAATAATGGTAATGAGTTTTTTTATAATTTCAGGGAGCGCCATACTCGTCTTGGTGactcGCTTCCAAGGGCTGGTTCCTTTTCCAGATGGATGTCAACAATGCTTTTCTACAAGGTGACCTCATGGAAGAAGTTTATATGTCTCTGCCTCAGGGTTTTCACAGCCAAGGGGAGTCCAAAGTGTGCAGGCTGTTGAATCCCTCTATGGTTTAAAGCAAGCATCAAGGCAGctgtGGGTCCAAATGGGTGTACAAAATTAAATACAAAGCTAATGGTGAAGTTGACAGGTTTAAGGCAAGGCTAGTGGCCAAGGGATACACTCAGCAAGAAGGCCTTGACTACCATGAAACTTTTTCTCCAGTGGCCAAAATGGTCACTGTAAAAGCTGTCATATCTGTTGCTGC
3	β-phaseolin_1633_1802_fwd	TBS_588_757_rev	UASrpg_157_326_fwd	-0.720774	0.779631	GTTCAGGTCCAAACCCGAAACCCTCCTTCTTCCTCAGCAGGCTGATGCTGAGTTACTCCTAGTTGTCCGTAGTGGTAAGTAATTGCTACTGGTATCACTTGTTTCTTCTTGCAGAAATAATGGTAATGAGTTTTTTTATAATTTCAGGGAGCGCCATACTCGTCTTGGTGactcGCTTCCAAGGGCTGGTTCCTTTTCCAGATGGATGTCAACAATGCTTTTCTACAAGGTGACCTCATGGAAGAAGTTTATATGTCTCTGCCTCAGGGTTTTCACAGCCAAGGGGAGTCCAAAGTGTGCAGGCTGTTGAATCCCTCTATGGTTTAAAGCAAGCATCAAGGCAGctgtTTTTGATGGCCGCACGGCGCGAACGAAAAATTACGGCTCCTCGCTGCAGACCTGCGAGCAGGGAAACGCTCCCCTCACAGACGCGTTGAATTCTCCCCACGGCGCGCCCCTGTAGAGAAATATAAAAGGTTAGGATTTGCCACTGAGGTTCTTCTTTCATATACTTCCTT
3	β-phaseolin_1633_1802_fwd	TBS_588_757_rev	UASrpg_157_326_rev	-0.301525	0.789097	GTTCAGGTCCAAACCCGAAACCCTCCTTCTTCCTCAGCAGGCTGATGCTGAGTTACTCCTAGTTGTCCGTAGTGGTAAGTAATTGCTACTGGTATCACTTGTTTCTTCTTGCAGAAATAATGGTAATGAGTTTTTTTATAATTTCAGGGAGCGCCATACTCGTCTTGGTGactcGCTTCCAAGGGCTGGTTCCTTTTCCAGATGGATGTCAACAATGCTTTTCTACAAGGTGACCTCATGGAAGAAGTTTATATGTCTCTGCCTCAGGGTTTTCACAGCCAAGGGGAGTCCAAAGTGTGCAGGCTGTTGAATCCCTCTATGGTTTAAAGCAAGCATCAAGGCAGctgtAAGGAAGTATATGAAAGAAGAACCTCAGTGGCAAATCCTAACCTTTTATATTTCTCTACAGGGGCGCGCCGTGGGGAGAATTCAACGCGTCTGTGAGGGGAGCGTTTCCCTGCTCGCAGGTCTGCAGCGAGGAGCCGTAATTTTTCGTTCGCGCCGTGCGGCCATCAAAA
3	β-phaseolin_1633_1802_fwd	TBS_588_757_rev	β-phaseolin_1148_1317_fwd	0.955016	0.892183	GTTCAGGTCCAAACCCGAAACCCTCCTTCTTCCTCAGCAGGCTGATGCTGAGTTACTCCTAGTTGTCCGTAGTGGTAAGTAATTGCTACTGGTATCACTTGTTTCTTCTTGCAGAAATAATGGTAATGAGTTTTTTTATAATTTCAGGGAGCGCCATACTCGTCTTGGTGactcGCTTCCAAGGGCTGGTTCCTTTTCCAGATGGATGTCAACAATGCTTTTCTACAAGGTGACCTCATGGAAGAAGTTTATATGTCTCTGCCTCAGGGTTTTCACAGCCAAGGGGAGTCCAAAGTGTGCAGGCTGTTGAATCCCTCTATGGTTTAAAGCAAGCATCAAGGCAGctgtCACAACCACCTGTATATATTCATTCTCTTCCGCCACCTCAATTTCTTCACTTCAACACACGTCAACCTGCATATGCGTGTCATCCCATGCCCAAATCTCCATGCATGTTCCAACCACCTTCTCTCTTATATAATACCTATAAATACCCCTAATATCACTCACTTCTTTCA
3	β-phaseolin_1633_1802_fwd	TBS_588_757_rev	β-phaseolin_1148_1317_rev	-0.577787	0.37363	GTTCAGGTCCAAACCCGAAACCCTCCTTCTTCCTCAGCAGGCTGATGCTGAGTTACTCCTAGTTGTCCGTAGTGGTAAGTAATTGCTACTGGTATCACTTGTTTCTTCTTGCAGAAATAATGGTAATGAGTTTTTTTATAATTTCAGGGAGCGCCATACTCGTCTTGGTGactcGCTTCCAAGGGCTGGTTCCTTTTCCAGATGGATGTCAACAATGCTTTTCTACAAGGTGACCTCATGGAAGAAGTTTATATGTCTCTGCCTCAGGGTTTTCACAGCCAAGGGGAGTCCAAAGTGTGCAGGCTGTTGAATCCCTCTATGGTTTAAAGCAAGCATCAAGGCAGctgtTGAAAGAAGTGAGTGATATTAGGGGTATTTATAGGTATTATATAAGAGAGAAGGTGGTTGGAACATGCATGGAGATTTGGGCATGGGATGACACGCATATGCAGGTTGACGTGTGTTGAAGTGAAGAAATTGAGGTGGCGGAAGAGAATGAATATATACAGGTGGTTGTG
3	β-phaseolin_1633_1802_fwd	TBS_588_757_rev	β-phaseolin_1317_1486_fwd	-0.443054	0.546051	GTTCAGGTCCAAACCCGAAACCCTCCTTCTTCCTCAGCAGGCTGATGCTGAGTTACTCCTAGTTGTCCGTAGTGGTAAGTAATTGCTACTGGTATCACTTGTTTCTTCTTGCAGAAATAATGGTAATGAGTTTTTTTATAATTTCAGGGAGCGCCATACTCGTCTTGGTGactcGCTTCCAAGGGCTGGTTCCTTTTCCAGATGGATGTCAACAATGCTTTTCTACAAGGTGACCTCATGGAAGAAGTTTATATGTCTCTGCCTCAGGGTTTTCACAGCCAAGGGGAGTCCAAAGTGTGCAGGCTGTTGAATCCCTCTATGGTTTAAAGCAAGCATCAAGGCAGctgtATCATCCATCCATCCAGAGTACTACTACTCTACTACTATAATACCCCAACCCAACTCATATTCAATACTACTCTACTATGATGAGAGCAAGGGTTCCACTCCTGTTGCTGGGAATTCTTTTCCTGGCATCACTTTCTGCCTCATTTGCCACTTCACTCCGGGAGGAGGAA
3	β-phaseolin_1633_1802_fwd	TBS_588_757_rev	β-phaseolin_1317_1486_rev	-0.2505	0.394981	GTTCAGGTCCAAACCCGAAACCCTCCTTCTTCCTCAGCAGGCTGATGCTGAGTTACTCCTAGTTGTCCGTAGTGGTAAGTAATTGCTACTGGTATCACTTGTTTCTTCTTGCAGAAATAATGGTAATGAGTTTTTTTATAATTTCAGGGAGCGCCATACTCGTCTTGGTGactcGCTTCCAAGGGCTGGTTCCTTTTCCAGATGGATGTCAACAATGCTTTTCTACAAGGTGACCTCATGGAAGAAGTTTATATGTCTCTGCCTCAGGGTTTTCACAGCCAAGGGGAGTCCAAAGTGTGCAGGCTGTTGAATCCCTCTATGGTTTAAAGCAAGCATCAAGGCAGctgtTTCCTCCTCCCGGAGTGAAGTGGCAAATGAGGCAGAAAGTGATGCCAGGAAAAGAATTCCCAGCAACAGGAGTGGAACCCTTGCTCTCATCATAGTAGAGTAGTATTGAATATGAGTTGGGTTGGGGTATTATAGTAGTAGAGTAGTAGTACTCTGGATGGATGGATGAT
3	β-phaseolin_1633_1802_fwd	TBS_588_757_rev	β-phaseolin_1395_1564_fwd	-0.497274	0.417963	GTTCAGGTCCAAACCCGAAACCCTCCTTCTTCCTCAGCAGGCTGATGCTGAGTTACTCCTAGTTGTCCGTAGTGGTAAGTAATTGCTACTGGTATCACTTGTTTCTTCTTGCAGAAATAATGGTAATGAGTTTTTTTATAATTTCAGGGAGCGCCATACTCGTCTTGGTGactcGCTTCCAAGGGCTGGTTCCTTTTCCAGATGGATGTCAACAATGCTTTTCTACAAGGTGACCTCATGGAAGAAGTTTATATGTCTCTGCCTCAGGGTTTTCACAGCCAAGGGGAGTCCAAAGTGTGCAGGCTGTTGAATCCCTCTATGGTTTAAAGCAAGCATCAAGGCAGctgtTGATGAGAGCAAGGGTTCCACTCCTGTTGCTGGGAATTCTTTTCCTGGCATCACTTTCTGCCTCATTTGCCACTTCACTCCGGGAGGAGGAAGAGAGCCAAGATAACCCCTTCTACTTCAACTCTGACAACTCCTGGAACACTCTATTCAAAAACCAATATGGTCACATT
3	β-phaseolin_1633_1802_fwd	TBS_588_757_rev	β-phaseolin_1395_1564_rev	-0.630538	0.524815	GTTCAGGTCCAAACCCGAAACCCTCCTTCTTCCTCAGCAGGCTGATGCTGAGTTACTCCTAGTTGTCCGTAGTGGTAAGTAATTGCTACTGGTATCACTTGTTTCTTCTTGCAGAAATAATGGTAATGAGTTTTTTTATAATTTCAGGGAGCGCCATACTCGTCTTGGTGactcGCTTCCAAGGGCTGGTTCCTTTTCCAGATGGATGTCAACAATGCTTTTCTACAAGGTGACCTCATGGAAGAAGTTTATATGTCTCTGCCTCAGGGTTTTCACAGCCAAGGGGAGTCCAAAGTGTGCAGGCTGTTGAATCCCTCTATGGTTTAAAGCAAGCATCAAGGCAGctgtAATGTGACCATATTGGTTTTTGAATAGAGTGTTCCAGGAGTTGTCAGAGTTGAAGTAGAAGGGGTTATCTTGGCTCTCTTCCTCCTCCCGGAGTGAAGTGGCAAATGAGGCAGAAAGTGATGCCAGGAAAAGAATTCCCAGCAACAGGAGTGGAACCCTTGCTCTCATCA
3	β-phaseolin_1633_1802_fwd	TBS_588_757_rev	β-phaseolin_1633_1802_fwd	-0.5706	1.1608	GTTCAGGTCCAAACCCGAAACCCTCCTTCTTCCTCAGCAGGCTGATGCTGAGTTACTCCTAGTTGTCCGTAGTGGTAAGTAATTGCTACTGGTATCACTTGTTTCTTCTTGCAGAAATAATGGTAATGAGTTTTTTTATAATTTCAGGGAGCGCCATACTCGTCTTGGTGactcGCTTCCAAGGGCTGGTTCCTTTTCCAGATGGATGTCAACAATGCTTTTCTACAAGGTGACCTCATGGAAGAAGTTTATATGTCTCTGCCTCAGGGTTTTCACAGCCAAGGGGAGTCCAAAGTGTGCAGGCTGTTGAATCCCTCTATGGTTTAAAGCAAGCATCAAGGCAGctgtGTTCAGGTCCAAACCCGAAACCCTCCTTCTTCCTCAGCAGGCTGATGCTGAGTTACTCCTAGTTGTCCGTAGTGGTAAGTAATTGCTACTGGTATCACTTGTTTCTTCTTGCAGAAATAATGGTAATGAGTTTTTTTATAATTTCAGGGAGCGCCATACTCGTCTTGGTG
3	β-phaseolin_1633_1802_fwd	TBS_588_757_rev	β-phaseolin_1791_1960_fwd	-0.745504	1.07359	GTTCAGGTCCAAACCCGAAACCCTCCTTCTTCCTCAGCAGGCTGATGCTGAGTTACTCCTAGTTGTCCGTAGTGGTAAGTAATTGCTACTGGTATCACTTGTTTCTTCTTGCAGAAATAATGGTAATGAGTTTTTTTATAATTTCAGGGAGCGCCATACTCGTCTTGGTGactcGCTTCCAAGGGCTGGTTCCTTTTCCAGATGGATGTCAACAATGCTTTTCTACAAGGTGACCTCATGGAAGAAGTTTATATGTCTCTGCCTCAGGGTTTTCACAGCCAAGGGGAGTCCAAAGTGTGCAGGCTGTTGAATCCCTCTATGGTTTAAAGCAAGCATCAAGGCAGctgtCTCGTCTTGGTGAAACCTGATGATCGCAGAGAGTACTTCTTCCTTACGCAAGGCGATAACCCGATATTCTCTGATAACCAGAAAATCCCTGCAGGAACCATTTTCTATTTGGTTAACCCTGACCCCAAAGAGGATCTCAGAATAATCCAACTCGCCATGCCCGTTAACAA
3	β-phaseolin_1633_1802_fwd	TBS_588_757_rev	β-phaseolin_1791_1960_rev	-0.478291	0.974864	GTTCAGGTCCAAACCCGAAACCCTCCTTCTTCCTCAGCAGGCTGATGCTGAGTTACTCCTAGTTGTCCGTAGTGGTAAGTAATTGCTACTGGTATCACTTGTTTCTTCTTGCAGAAATAATGGTAATGAGTTTTTTTATAATTTCAGGGAGCGCCATACTCGTCTTGGTGactcGCTTCCAAGGGCTGGTTCCTTTTCCAGATGGATGTCAACAATGCTTTTCTACAAGGTGACCTCATGGAAGAAGTTTATATGTCTCTGCCTCAGGGTTTTCACAGCCAAGGGGAGTCCAAAGTGTGCAGGCTGTTGAATCCCTCTATGGTTTAAAGCAAGCATCAAGGCAGctgtTTGTTAACGGGCATGGCGAGTTGGATTATTCTGAGATCCTCTTTGGGGTCAGGGTTAACCAAATAGAAAATGGTTCCTGCAGGGATTTTCTGGTTATCAGAGAATATCGGGTTATCGCCTTGCGTAAGGAAGAAGTACTCTCTGCGATCATCAGGTTTCACCAAGACGAG
3	β-phaseolin_1633_1802_fwd	TBS_588_757_rev	β-phaseolin_2266_2435_fwd	-0.730847	0.33687	GTTCAGGTCCAAACCCGAAACCCTCCTTCTTCCTCAGCAGGCTGATGCTGAGTTACTCCTAGTTGTCCGTAGTGGTAAGTAATTGCTACTGGTATCACTTGTTTCTTCTTGCAGAAATAATGGTAATGAGTTTTTTTATAATTTCAGGGAGCGCCATACTCGTCTTGGTGactcGCTTCCAAGGGCTGGTTCCTTTTCCAGATGGATGTCAACAATGCTTTTCTACAAGGTGACCTCATGGAAGAAGTTTATATGTCTCTGCCTCAGGGTTTTCACAGCCAAGGGGAGTCCAAAGTGTGCAGGCTGTTGAATCCCTCTATGGTTTAAAGCAAGCATCAAGGCAGctgtATATGTTTGCATGATTTTTATAGAGCAAATTCGAGGAGATCAACAGGGTTCTGTTTGAAGAGGAGGGACAGCAAGAGGGAGTGATTGTGAACATTGATTCTGAACAGATTGAGGAACTGAGCAAACATGCAAAATCTAGTTCAAGGAAATCCCATTCCAAACAAGATAAC
3	β-phaseolin_1633_1802_fwd	TBS_588_757_rev	β-phaseolin_2266_2435_rev	-1.45005	0.61175	GTTCAGGTCCAAACCCGAAACCCTCCTTCTTCCTCAGCAGGCTGATGCTGAGTTACTCCTAGTTGTCCGTAGTGGTAAGTAATTGCTACTGGTATCACTTGTTTCTTCTTGCAGAAATAATGGTAATGAGTTTTTTTATAATTTCAGGGAGCGCCATACTCGTCTTGGTGactcGCTTCCAAGGGCTGGTTCCTTTTCCAGATGGATGTCAACAATGCTTTTCTACAAGGTGACCTCATGGAAGAAGTTTATATGTCTCTGCCTCAGGGTTTTCACAGCCAAGGGGAGTCCAAAGTGTGCAGGCTGTTGAATCCCTCTATGGTTTAAAGCAAGCATCAAGGCAGctgtGTTATCTTGTTTGGAATGGGATTTCCTTGAACTAGATTTTGCATGTTTGCTCAGTTCCTCAATCTGTTCAGAATCAATGTTCACAATCACTCCCTCTTGCTGTCCCTCCTCTTCAAACAGAACCCTGTTGATCTCCTCGAATTTGCTCTATAAAAATCATGCAAACATAT
3	β-phaseolin_1633_1802_fwd	TBS_588_757_rev	β-phaseolin_230_399_fwd	2.39798	0.883059	GTTCAGGTCCAAACCCGAAACCCTCCTTCTTCCTCAGCAGGCTGATGCTGAGTTACTCCTAGTTGTCCGTAGTGGTAAGTAATTGCTACTGGTATCACTTGTTTCTTCTTGCAGAAATAATGGTAATGAGTTTTTTTATAATTTCAGGGAGCGCCATACTCGTCTTGGTGactcGCTTCCAAGGGCTGGTTCCTTTTCCAGATGGATGTCAACAATGCTTTTCTACAAGGTGACCTCATGGAAGAAGTTTATATGTCTCTGCCTCAGGGTTTTCACAGCCAAGGGGAGTCCAAAGTGTGCAGGCTGTTGAATCCCTCTATGGTTTAAAGCAAGCATCAAGGCAGctgtATATTTTAAAAATATATTTATCAAATATTTTTCAACCACGTAAATCTCATAATAATAAGTTGTTTCAAAAGTAATAAAATTTAACTCCATAATTTTTTTATTTGACTGATCTTAAAGCAACACCCAGTGACACAACTAGTAATTTTTTTCTTTGAATAAAAAAATCCAAT
3	β-phaseolin_1633_1802_fwd	TBS_588_757_rev	β-phaseolin_230_399_rev	2.34515	1.65211	GTTCAGGTCCAAACCCGAAACCCTCCTTCTTCCTCAGCAGGCTGATGCTGAGTTACTCCTAGTTGTCCGTAGTGGTAAGTAATTGCTACTGGTATCACTTGTTTCTTCTTGCAGAAATAATGGTAATGAGTTTTTTTATAATTTCAGGGAGCGCCATACTCGTCTTGGTGactcGCTTCCAAGGGCTGGTTCCTTTTCCAGATGGATGTCAACAATGCTTTTCTACAAGGTGACCTCATGGAAGAAGTTTATATGTCTCTGCCTCAGGGTTTTCACAGCCAAGGGGAGTCCAAAGTGTGCAGGCTGTTGAATCCCTCTATGGTTTAAAGCAAGCATCAAGGCAGctgtATTGGATTTTTTTATTCAAAGAAAAAAATTACTAGTTGTGTCACTGGGTGTTGCTTTAAGATCAGTCAAATAAAAAAATTATGGAGTTAAATTTTATTACTTTTGAAACAACTTATTATTATGAGATTTACGTGGTTGAAAAATATTTGATAAATATATTTTTAAAATAT
3	β-phaseolin_1633_1802_fwd	TBS_588_757_rev	β-phaseolin_2345_2514_fwd	-0.721121	0.637829	GTTCAGGTCCAAACCCGAAACCCTCCTTCTTCCTCAGCAGGCTGATGCTGAGTTACTCCTAGTTGTCCGTAGTGGTAAGTAATTGCTACTGGTATCACTTGTTTCTTCTTGCAGAAATAATGGTAATGAGTTTTTTTATAATTTCAGGGAGCGCCATACTCGTCTTGGTGactcGCTTCCAAGGGCTGGTTCCTTTTCCAGATGGATGTCAACAATGCTTTTCTACAAGGTGACCTCATGGAAGAAGTTTATATGTCTCTGCCTCAGGGTTTTCACAGCCAAGGGGAGTCCAAAGTGTGCAGGCTGTTGAATCCCTCTATGGTTTAAAGCAAGCATCAAGGCAGctgtAGTGATTGTGAACATTGATTCTGAACAGATTGAGGAACTGAGCAAACATGCAAAATCTAGTTCAAGGAAATCCCATTCCAAACAAGATAACACAATTGGAAACGAATTTGGAAACCTGACTGAGAGGACCGATAACTCCTTGAATGTGTTAATCAGTTCTATAGAGATGA
3	β-phaseolin_1633_1802_fwd	TBS_588_757_rev	β-phaseolin_2345_2514_rev	-0.391878	0.477695	GTTCAGGTCCAAACCCGAAACCCTCCTTCTTCCTCAGCAGGCTGATGCTGAGTTACTCCTAGTTGTCCGTAGTGGTAAGTAATTGCTACTGGTATCACTTGTTTCTTCTTGCAGAAATAATGGTAATGAGTTTTTTTATAATTTCAGGGAGCGCCATACTCGTCTTGGTGactcGCTTCCAAGGGCTGGTTCCTTTTCCAGATGGATGTCAACAATGCTTTTCTACAAGGTGACCTCATGGAAGAAGTTTATATGTCTCTGCCTCAGGGTTTTCACAGCCAAGGGGAGTCCAAAGTGTGCAGGCTGTTGAATCCCTCTATGGTTTAAAGCAAGCATCAAGGCAGctgtTCATCTCTATAGAACTGATTAACACATTCAAGGAGTTATCGGTCCTCTCAGTCAGGTTTCCAAATTCGTTTCCAATTGTGTTATCTTGTTTGGAATGGGATTTCCTTGAACTAGATTTTGCATGTTTGCTCAGTTCCTCAATCTGTTCAGAATCAATGTTCACAATCACT
3	β-phaseolin_1633_1802_fwd	TBS_588_757_rev	β-phaseolin_2741_2910_fwd	-0.516298	0.795521	GTTCAGGTCCAAACCCGAAACCCTCCTTCTTCCTCAGCAGGCTGATGCTGAGTTACTCCTAGTTGTCCGTAGTGGTAAGTAATTGCTACTGGTATCACTTGTTTCTTCTTGCAGAAATAATGGTAATGAGTTTTTTTATAATTTCAGGGAGCGCCATACTCGTCTTGGTGactcGCTTCCAAGGGCTGGTTCCTTTTCCAGATGGATGTCAACAATGCTTTTCTACAAGGTGACCTCATGGAAGAAGTTTATATGTCTCTGCCTCAGGGTTTTCACAGCCAAGGGGAGTCCAAAGTGTGCAGGCTGTTGAATCCCTCTATGGTTTAAAGCAAGCATCAAGGCAGctgtGGAAATAAGGAAACCTTGGAATTTGAGAGCTACAGAGCTGAGCTTTCTAAAGACGATGTATTTGTAATCCCAGCAGCATATCCAGTTGCCATCAAGGCTACCTCCAACGTGAATTTCACTGGTTTCGGTATCAATGCTAATAACAACAATAGGAACCTCCTTGCAGGTAT
3	β-phaseolin_1633_1802_fwd	TBS_588_757_rev	β-phaseolin_2741_2910_rev	-0.493997	0.564422	GTTCAGGTCCAAACCCGAAACCCTCCTTCTTCCTCAGCAGGCTGATGCTGAGTTACTCCTAGTTGTCCGTAGTGGTAAGTAATTGCTACTGGTATCACTTGTTTCTTCTTGCAGAAATAATGGTAATGAGTTTTTTTATAATTTCAGGGAGCGCCATACTCGTCTTGGTGactcGCTTCCAAGGGCTGGTTCCTTTTCCAGATGGATGTCAACAATGCTTTTCTACAAGGTGACCTCATGGAAGAAGTTTATATGTCTCTGCCTCAGGGTTTTCACAGCCAAGGGGAGTCCAAAGTGTGCAGGCTGTTGAATCCCTCTATGGTTTAAAGCAAGCATCAAGGCAGctgtATACCTGCAAGGAGGTTCCTATTGTTGTTATTAGCATTGATACCGAAACCAGTGAAATTCACGTTGGAGGTAGCCTTGATGGCAACTGGATATGCTGCTGGGATTACAAATACATCGTCTTTAGAAAGCTCAGCTCTGTAGCTCTCAAATTCCAAGGTTTCCTTATTTCC
3	β-phaseolin_1633_1802_fwd	TBS_588_757_rev	β-phaseolin_3058_3227_fwd	-0.671056	0.894265	GTTCAGGTCCAAACCCGAAACCCTCCTTCTTCCTCAGCAGGCTGATGCTGAGTTACTCCTAGTTGTCCGTAGTGGTAAGTAATTGCTACTGGTATCACTTGTTTCTTCTTGCAGAAATAATGGTAATGAGTTTTTTTATAATTTCAGGGAGCGCCATACTCGTCTTGGTGactcGCTTCCAAGGGCTGGTTCCTTTTCCAGATGGATGTCAACAATGCTTTTCTACAAGGTGACCTCATGGAAGAAGTTTATATGTCTCTGCCTCAGGGTTTTCACAGCCAAGGGGAGTCCAAAGTGTGCAGGCTGTTGAATCCCTCTATGGTTTAAAGCAAGCATCAAGGCAGctgtAAGACGTGTTGGGGCTTACGTTCTCTGGGTCTGGTGAAGAAGTTATGAAGCTGATCAACAAGCAGAGTGGATCGTACTTTGTGGATGGACACCATCACCAACAGGAACAGCAAAAGGGAAGTCACCAACAGGAACAGCAAAAGGGAAGAAAGGGTGCATTTGTGTACTGA
3	β-phaseolin_1633_1802_fwd	TBS_588_757_rev	β-phaseolin_3058_3227_rev	-0.854811	1.02382	GTTCAGGTCCAAACCCGAAACCCTCCTTCTTCCTCAGCAGGCTGATGCTGAGTTACTCCTAGTTGTCCGTAGTGGTAAGTAATTGCTACTGGTATCACTTGTTTCTTCTTGCAGAAATAATGGTAATGAGTTTTTTTATAATTTCAGGGAGCGCCATACTCGTCTTGGTGactcGCTTCCAAGGGCTGGTTCCTTTTCCAGATGGATGTCAACAATGCTTTTCTACAAGGTGACCTCATGGAAGAAGTTTATATGTCTCTGCCTCAGGGTTTTCACAGCCAAGGGGAGTCCAAAGTGTGCAGGCTGTTGAATCCCTCTATGGTTTAAAGCAAGCATCAAGGCAGctgtTCAGTACACAAATGCACCCTTTCTTCCCTTTTGCTGTTCCTGTTGGTGACTTCCCTTTTGCTGTTCCTGTTGGTGATGGTGTCCATCCACAAAGTACGATCCACTCTGCTTGTTGATCAGCTTCATAACTTCTTCACCAGACCCAGAGAACGTAAGCCCCAACACGTCTT
3	β-phaseolin_1633_1802_fwd	TBS_588_757_rev	β-phaseolin_383_552_fwd	1.5896	0.644145	GTTCAGGTCCAAACCCGAAACCCTCCTTCTTCCTCAGCAGGCTGATGCTGAGTTACTCCTAGTTGTCCGTAGTGGTAAGTAATTGCTACTGGTATCACTTGTTTCTTCTTGCAGAAATAATGGTAATGAGTTTTTTTATAATTTCAGGGAGCGCCATACTCGTCTTGGTGactcGCTTCCAAGGGCTGGTTCCTTTTCCAGATGGATGTCAACAATGCTTTTCTACAAGGTGACCTCATGGAAGAAGTTTATATGTCTCTGCCTCAGGGTTTTCACAGCCAAGGGGAGTCCAAAGTGTGCAGGCTGTTGAATCCCTCTATGGTTTAAAGCAAGCATCAAGGCAGctgtGAATAAAAAAATCCAATTATCATTGTATTTTTTTTATACAATGAAAATTTCACCAAACAATGATTTGTGGTATTTCTGAAGCAAGTCATGTTAATGCAAAATTCTATAATTCACATTTGACACTACGGAAGTGACTGAAAATCTGTTTTTACATGCGAGACACATCAATT
3	β-phaseolin_1633_1802_fwd	TBS_588_757_rev	β-phaseolin_383_552_rev	1.47584	0.930568	GTTCAGGTCCAAACCCGAAACCCTCCTTCTTCCTCAGCAGGCTGATGCTGAGTTACTCCTAGTTGTCCGTAGTGGTAAGTAATTGCTACTGGTATCACTTGTTTCTTCTTGCAGAAATAATGGTAATGAGTTTTTTTATAATTTCAGGGAGCGCCATACTCGTCTTGGTGactcGCTTCCAAGGGCTGGTTCCTTTTCCAGATGGATGTCAACAATGCTTTTCTACAAGGTGACCTCATGGAAGAAGTTTATATGTCTCTGCCTCAGGGTTTTCACAGCCAAGGGGAGTCCAAAGTGTGCAGGCTGTTGAATCCCTCTATGGTTTAAAGCAAGCATCAAGGCAGctgtAATTGATGTGTCTCGCATGTAAAAACAGATTTTCAGTCACTTCCGTAGTGTCAAATGTGAATTATAGAATTTTGCATTAACATGACTTGCTTCAGAAATACCACAAATCATTGTTTGGTGAAATTTTCATTGTATAAAAAAAATACAATGATAATTGGATTTTTTTATTC
3	β-phaseolin_1633_1802_fwd	TBS_588_757_rev	gypsy_1_170_fwd	1.82616	1.1994	GTTCAGGTCCAAACCCGAAACCCTCCTTCTTCCTCAGCAGGCTGATGCTGAGTTACTCCTAGTTGTCCGTAGTGGTAAGTAATTGCTACTGGTATCACTTGTTTCTTCTTGCAGAAATAATGGTAATGAGTTTTTTTATAATTTCAGGGAGCGCCATACTCGTCTTGGTGactcGCTTCCAAGGGCTGGTTCCTTTTCCAGATGGATGTCAACAATGCTTTTCTACAAGGTGACCTCATGGAAGAAGTTTATATGTCTCTGCCTCAGGGTTTTCACAGCCAAGGGGAGTCCAAAGTGTGCAGGCTGTTGAATCCCTCTATGGTTTAAAGCAAGCATCAAGGCAGctgtCACGTAATAAGTGTGCGTTGAATTTATTCGCAAAAACATTGCATATTTTCGGCAAAGTAAAATTTTGTTGCATACCTTATCAAAAAATAAGTGCTGCATACTTTTTAGAGAAACCAAATAATTTTTTATTGCATACCCGTTTTTAATAAAATACATTGCATACCCTCTTT
3	β-phaseolin_1633_1802_fwd	TBS_588_757_rev	gypsy_1_170_rev	1.13433	1.31207	GTTCAGGTCCAAACCCGAAACCCTCCTTCTTCCTCAGCAGGCTGATGCTGAGTTACTCCTAGTTGTCCGTAGTGGTAAGTAATTGCTACTGGTATCACTTGTTTCTTCTTGCAGAAATAATGGTAATGAGTTTTTTTATAATTTCAGGGAGCGCCATACTCGTCTTGGTGactcGCTTCCAAGGGCTGGTTCCTTTTCCAGATGGATGTCAACAATGCTTTTCTACAAGGTGACCTCATGGAAGAAGTTTATATGTCTCTGCCTCAGGGTTTTCACAGCCAAGGGGAGTCCAAAGTGTGCAGGCTGTTGAATCCCTCTATGGTTTAAAGCAAGCATCAAGGCAGctgtAAAGAGGGTATGCAATGTATTTTATTAAAAACGGGTATGCAATAAAAAATTATTTGGTTTCTCTAAAAAGTATGCAGCACTTATTTTTTGATAAGGTATGCAACAAAATTTTACTTTGCCGAAAATATGCAATGTTTTTGCGAATAAATTCAACGCACACTTATTACGTG
3	β-phaseolin_1633_1802_fwd	TBS_588_757_rev	gypsy_54_223_fwd	1.80107	1.15602	GTTCAGGTCCAAACCCGAAACCCTCCTTCTTCCTCAGCAGGCTGATGCTGAGTTACTCCTAGTTGTCCGTAGTGGTAAGTAATTGCTACTGGTATCACTTGTTTCTTCTTGCAGAAATAATGGTAATGAGTTTTTTTATAATTTCAGGGAGCGCCATACTCGTCTTGGTGactcGCTTCCAAGGGCTGGTTCCTTTTCCAGATGGATGTCAACAATGCTTTTCTACAAGGTGACCTCATGGAAGAAGTTTATATGTCTCTGCCTCAGGGTTTTCACAGCCAAGGGGAGTCCAAAGTGTGCAGGCTGTTGAATCCCTCTATGGTTTAAAGCAAGCATCAAGGCAGctgtAAAGTAAAATTTTGTTGCATACCTTATCAAAAAATAAGTGCTGCATACTTTTTAGAGAAACCAAATAATTTTTTATTGCATACCCGTTTTTAATAAAATACATTGCATACCCTCTTTTAATAAAAAATATTGCATACTTTGACGAAACAAATTTTCGTTGCATACCCAAT
3	β-phaseolin_1633_1802_fwd	TBS_588_757_rev	gypsy_54_223_rev	1.64769	0.89472	GTTCAGGTCCAAACCCGAAACCCTCCTTCTTCCTCAGCAGGCTGATGCTGAGTTACTCCTAGTTGTCCGTAGTGGTAAGTAATTGCTACTGGTATCACTTGTTTCTTCTTGCAGAAATAATGGTAATGAGTTTTTTTATAATTTCAGGGAGCGCCATACTCGTCTTGGTGactcGCTTCCAAGGGCTGGTTCCTTTTCCAGATGGATGTCAACAATGCTTTTCTACAAGGTGACCTCATGGAAGAAGTTTATATGTCTCTGCCTCAGGGTTTTCACAGCCAAGGGGAGTCCAAAGTGTGCAGGCTGTTGAATCCCTCTATGGTTTAAAGCAAGCATCAAGGCAGctgtATTGGGTATGCAACGAAAATTTGTTTCGTCAAAGTATGCAATATTTTTTATTAAAAGAGGGTATGCAATGTATTTTATTAAAAACGGGTATGCAATAAAAAATTATTTGGTTTCTCTAAAAAGTATGCAGCACTTATTTTTTGATAAGGTATGCAACAAAATTTTACTTT
3	β-phaseolin_1633_1802_fwd	TBS_588_757_rev	λ-EXOB_166_335_fwd	-0.834023	0.563771	GTTCAGGTCCAAACCCGAAACCCTCCTTCTTCCTCAGCAGGCTGATGCTGAGTTACTCCTAGTTGTCCGTAGTGGTAAGTAATTGCTACTGGTATCACTTGTTTCTTCTTGCAGAAATAATGGTAATGAGTTTTTTTATAATTTCAGGGAGCGCCATACTCGTCTTGGTGactcGCTTCCAAGGGCTGGTTCCTTTTCCAGATGGATGTCAACAATGCTTTTCTACAAGGTGACCTCATGGAAGAAGTTTATATGTCTCTGCCTCAGGGTTTTCACAGCCAAGGGGAGTCCAAAGTGTGCAGGCTGTTGAATCCCTCTATGGTTTAAAGCAAGCATCAAGGCAGctgtTTGTGAACTTCTGAAGCGGTGATGACGCCGAGCCGTAATTTGTGCCACGCATCATCCCCCTGTTCGACAGCTCTCACATCGATCCCGGTACGCTGCAGGATAATGTCCGGTGTCATGCTGCCACCTTCTGCTCTGCGGCTTTCTGTTTCAGGAATCCAAGAGCTTTTACT
3	β-phaseolin_1633_1802_fwd	TBS_588_757_rev	λ-EXOB_166_335_rev	-0.887289	0.792709	GTTCAGGTCCAAACCCGAAACCCTCCTTCTTCCTCAGCAGGCTGATGCTGAGTTACTCCTAGTTGTCCGTAGTGGTAAGTAATTGCTACTGGTATCACTTGTTTCTTCTTGCAGAAATAATGGTAATGAGTTTTTTTATAATTTCAGGGAGCGCCATACTCGTCTTGGTGactcGCTTCCAAGGGCTGGTTCCTTTTCCAGATGGATGTCAACAATGCTTTTCTACAAGGTGACCTCATGGAAGAAGTTTATATGTCTCTGCCTCAGGGTTTTCACAGCCAAGGGGAGTCCAAAGTGTGCAGGCTGTTGAATCCCTCTATGGTTTAAAGCAAGCATCAAGGCAGctgtAGTAAAAGCTCTTGGATTCCTGAAACAGAAAGCCGCAGAGCAGAAGGTGGCAGCATGACACCGGACATTATCCTGCAGCGTACCGGGATCGATGTGAGAGCTGTCGAACAGGGGGATGATGCGTGGCACAAATTACGGCTCGGCGTCATCACCGCTTCAGAAGTTCACAA
3	β-phaseolin_1633_1802_fwd	TBS_588_757_rev	λ-EXOB_1_170_fwd	-0.247308	0.984614	GTTCAGGTCCAAACCCGAAACCCTCCTTCTTCCTCAGCAGGCTGATGCTGAGTTACTCCTAGTTGTCCGTAGTGGTAAGTAATTGCTACTGGTATCACTTGTTTCTTCTTGCAGAAATAATGGTAATGAGTTTTTTTATAATTTCAGGGAGCGCCATACTCGTCTTGGTGactcGCTTCCAAGGGCTGGTTCCTTTTCCAGATGGATGTCAACAATGCTTTTCTACAAGGTGACCTCATGGAAGAAGTTTATATGTCTCTGCCTCAGGGTTTTCACAGCCAAGGGGAGTCCAAAGTGTGCAGGCTGTTGAATCCCTCTATGGTTTAAAGCAAGCATCAAGGCAGctgtAATTCAAACAGGGTTCTGGCGTCGTTCTCGTACTGTTTTCCCCAGGCCAGTGCTTTAGCGTTAACTTCCGGAGCCACACCGGTGCAAACCTCAGCAAGCAGGGTGTGGAAGTAGGACATTTTCATGTCAGGCCACTTCTTTCCGGAGCGGGGTTTTGCTATCACGTTGTG
3	β-phaseolin_1633_1802_fwd	TBS_588_757_rev	λ-EXOB_1_170_rev	-0.544239	0.248639	GTTCAGGTCCAAACCCGAAACCCTCCTTCTTCCTCAGCAGGCTGATGCTGAGTTACTCCTAGTTGTCCGTAGTGGTAAGTAATTGCTACTGGTATCACTTGTTTCTTCTTGCAGAAATAATGGTAATGAGTTTTTTTATAATTTCAGGGAGCGCCATACTCGTCTTGGTGactcGCTTCCAAGGGCTGGTTCCTTTTCCAGATGGATGTCAACAATGCTTTTCTACAAGGTGACCTCATGGAAGAAGTTTATATGTCTCTGCCTCAGGGTTTTCACAGCCAAGGGGAGTCCAAAGTGTGCAGGCTGTTGAATCCCTCTATGGTTTAAAGCAAGCATCAAGGCAGctgtCACAACGTGATAGCAAAACCCCGCTCCGGAAAGAAGTGGCCTGACATGAAAATGTCCTACTTCCACACCCTGCTTGCTGAGGTTTGCACCGGTGTGGCTCCGGAAGTTAACGCTAAAGCACTGGCCTGGGGAAAACAGTACGAGAACGACGCCAGAACCCTGTTTGAATT
3	β-phaseolin_1633_1802_fwd	TBS_588_757_rev	λ-EXOB_249_418_fwd	-0.538991	0.768937	GTTCAGGTCCAAACCCGAAACCCTCCTTCTTCCTCAGCAGGCTGATGCTGAGTTACTCCTAGTTGTCCGTAGTGGTAAGTAATTGCTACTGGTATCACTTGTTTCTTCTTGCAGAAATAATGGTAATGAGTTTTTTTATAATTTCAGGGAGCGCCATACTCGTCTTGGTGactcGCTTCCAAGGGCTGGTTCCTTTTCCAGATGGATGTCAACAATGCTTTTCTACAAGGTGACCTCATGGAAGAAGTTTATATGTCTCTGCCTCAGGGTTTTCACAGCCAAGGGGAGTCCAAAGTGTGCAGGCTGTTGAATCCCTCTATGGTTTAAAGCAAGCATCAAGGCAGctgtCCCGGTACGCTGCAGGATAATGTCCGGTGTCATGCTGCCACCTTCTGCTCTGCGGCTTTCTGTTTCAGGAATCCAAGAGCTTTTACTGCTTCGGCCTGTGTCAGTTCTGACGATGCACGAATGTCGCGGCGAAATATCTGGGAACAGAGCGGCAATAAGTCGTCATCCCA
3	β-phaseolin_1633_1802_fwd	TBS_588_757_rev	λ-EXOB_249_418_rev	-1.48538	0.668271	GTTCAGGTCCAAACCCGAAACCCTCCTTCTTCCTCAGCAGGCTGATGCTGAGTTACTCCTAGTTGTCCGTAGTGGTAAGTAATTGCTACTGGTATCACTTGTTTCTTCTTGCAGAAATAATGGTAATGAGTTTTTTTATAATTTCAGGGAGCGCCATACTCGTCTTGGTGactcGCTTCCAAGGGCTGGTTCCTTTTCCAGATGGATGTCAACAATGCTTTTCTACAAGGTGACCTCATGGAAGAAGTTTATATGTCTCTGCCTCAGGGTTTTCACAGCCAAGGGGAGTCCAAAGTGTGCAGGCTGTTGAATCCCTCTATGGTTTAAAGCAAGCATCAAGGCAGctgtTGGGATGACGACTTATTGCCGCTCTGTTCCCAGATATTTCGCCGCGACATTCGTGCATCGTCAGAACTGACACAGGCCGAAGCAGTAAAAGCTCTTGGATTCCTGAAACAGAAAGCCGCAGAGCAGAAGGTGGCAGCATGACACCGGACATTATCCTGCAGCGTACCGGG
3	β-phaseolin_1633_1802_fwd	TBS_588_757_rev	λ-EXOB_415_584_fwd	-0.309823	0.598197	GTTCAGGTCCAAACCCGAAACCCTCCTTCTTCCTCAGCAGGCTGATGCTGAGTTACTCCTAGTTGTCCGTAGTGGTAAGTAATTGCTACTGGTATCACTTGTTTCTTCTTGCAGAAATAATGGTAATGAGTTTTTTTATAATTTCAGGGAGCGCCATACTCGTCTTGGTGactcGCTTCCAAGGGCTGGTTCCTTTTCCAGATGGATGTCAACAATGCTTTTCTACAAGGTGACCTCATGGAAGAAGTTTATATGTCTCTGCCTCAGGGTTTTCACAGCCAAGGGGAGTCCAAAGTGTGCAGGCTGTTGAATCCCTCTATGGTTTAAAGCAAGCATCAAGGCAGctgtCCCATGTTTTATCCAGGGCGATCAGCAGAGTGTTAATCTCCTGCATGGTTTCATCGTTAACCGGAGTGATGTCGCGTTCCGGCTGACGTTCTGCAGTGTATGCAGTATTTTCGACAATGCGCTCGGCTTCATCCTTGTCATAGATACCAGCAAATCCGAAGGCCAGACGG
3	β-phaseolin_1633_1802_fwd	TBS_588_757_rev	λ-EXOB_415_584_rev	-1.01328	0.611003	GTTCAGGTCCAAACCCGAAACCCTCCTTCTTCCTCAGCAGGCTGATGCTGAGTTACTCCTAGTTGTCCGTAGTGGTAAGTAATTGCTACTGGTATCACTTGTTTCTTCTTGCAGAAATAATGGTAATGAGTTTTTTTATAATTTCAGGGAGCGCCATACTCGTCTTGGTGactcGCTTCCAAGGGCTGGTTCCTTTTCCAGATGGATGTCAACAATGCTTTTCTACAAGGTGACCTCATGGAAGAAGTTTATATGTCTCTGCCTCAGGGTTTTCACAGCCAAGGGGAGTCCAAAGTGTGCAGGCTGTTGAATCCCTCTATGGTTTAAAGCAAGCATCAAGGCAGctgtCCGTCTGGCCTTCGGATTTGCTGGTATCTATGACAAGGATGAAGCCGAGCGCATTGTCGAAAATACTGCATACACTGCAGAACGTCAGCCGGAACGCGACATCACTCCGGTTAACGATGAAACCATGCAGGAGATTAACACTCTGCTGATCGCCCTGGATAAAACATGGG
3	β-phaseolin_1633_1802_fwd	TBS_588_757_rev	λ-EXOB_663_832_fwd	0.264	0.765874	GTTCAGGTCCAAACCCGAAACCCTCCTTCTTCCTCAGCAGGCTGATGCTGAGTTACTCCTAGTTGTCCGTAGTGGTAAGTAATTGCTACTGGTATCACTTGTTTCTTCTTGCAGAAATAATGGTAATGAGTTTTTTTATAATTTCAGGGAGCGCCATACTCGTCTTGGTGactcGCTTCCAAGGGCTGGTTCCTTTTCCAGATGGATGTCAACAATGCTTTTCTACAAGGTGACCTCATGGAAGAAGTTTATATGTCTCTGCCTCAGGGTTTTCACAGCCAAGGGGAGTCCAAAGTGTGCAGGCTGTTGAATCCCTCTATGGTTTAAAGCAAGCATCAAGGCAGctgtCGAGTTTTGAATGGTTCGCGGCGGCATTCATCCATCCATTCGGTAACGCAGATCGGATGATTACGGTCCTTGCGGTAAATCCGGCATGTACAGGATTCATTGTCCTGCTCAAAGTCCATGCCATCAAACTGCTGGTTTTCATTGATGATGCGGGACCAGCCATCAACGCC
3	β-phaseolin_1633_1802_fwd	TBS_588_757_rev	λ-EXOB_663_832_rev	-0.209442	0.974664	GTTCAGGTCCAAACCCGAAACCCTCCTTCTTCCTCAGCAGGCTGATGCTGAGTTACTCCTAGTTGTCCGTAGTGGTAAGTAATTGCTACTGGTATCACTTGTTTCTTCTTGCAGAAATAATGGTAATGAGTTTTTTTATAATTTCAGGGAGCGCCATACTCGTCTTGGTGactcGCTTCCAAGGGCTGGTTCCTTTTCCAGATGGATGTCAACAATGCTTTTCTACAAGGTGACCTCATGGAAGAAGTTTATATGTCTCTGCCTCAGGGTTTTCACAGCCAAGGGGAGTCCAAAGTGTGCAGGCTGTTGAATCCCTCTATGGTTTAAAGCAAGCATCAAGGCAGctgtGGCGTTGATGGCTGGTCCCGCATCATCAATGAAAACCAGCAGTTTGATGGCATGGACTTTGAGCAGGACAATGAATCCTGTACATGCCGGATTTACCGCAAGGACCGTAATCATCCGATCTGCGTTACCGAATGGATGGATGAATGCCGCCGCGAACCATTCAAAACTCG
3	β-phaseolin_1633_1802_fwd	TBS_588_757_rev	λ-EXOB_829_998_fwd	-0.306092	0.746592	GTTCAGGTCCAAACCCGAAACCCTCCTTCTTCCTCAGCAGGCTGATGCTGAGTTACTCCTAGTTGTCCGTAGTGGTAAGTAATTGCTACTGGTATCACTTGTTTCTTCTTGCAGAAATAATGGTAATGAGTTTTTTTATAATTTCAGGGAGCGCCATACTCGTCTTGGTGactcGCTTCCAAGGGCTGGTTCCTTTTCCAGATGGATGTCAACAATGCTTTTCTACAAGGTGACCTCATGGAAGAAGTTTATATGTCTCTGCCTCAGGGTTTTCACAGCCAAGGGGAGTCCAAAGTGTGCAGGCTGTTGAATCCCTCTATGGTTTAAAGCAAGCATCAAGGCAGctgtCGCCCACCACCGGAACGATGCCATTCTGCTTATCAGGAAAGGCGTAAATTTCTTTCGTCCACGGATTAAGGCCGTACTGGTTGGCAACGATCAGTAATGCGATGAACTGCGCATCGCTGGCATCACCTTTAAATGCCGTCTGGCGAAGAGTGGTGATCAGTTCCTGTGGG
3	β-phaseolin_1633_1802_fwd	TBS_588_757_rev	λ-EXOB_829_998_rev	-0.601991	0.849868	GTTCAGGTCCAAACCCGAAACCCTCCTTCTTCCTCAGCAGGCTGATGCTGAGTTACTCCTAGTTGTCCGTAGTGGTAAGTAATTGCTACTGGTATCACTTGTTTCTTCTTGCAGAAATAATGGTAATGAGTTTTTTTATAATTTCAGGGAGCGCCATACTCGTCTTGGTGactcGCTTCCAAGGGCTGGTTCCTTTTCCAGATGGATGTCAACAATGCTTTTCTACAAGGTGACCTCATGGAAGAAGTTTATATGTCTCTGCCTCAGGGTTTTCACAGCCAAGGGGAGTCCAAAGTGTGCAGGCTGTTGAATCCCTCTATGGTTTAAAGCAAGCATCAAGGCAGctgtCCCACAGGAACTGATCACCACTCTTCGCCAGACGGCATTTAAAGGTGATGCCAGCGATGCGCAGTTCATCGCATTACTGATCGTTGCCAACCAGTACGGCCTTAATCCGTGGACGAAAGAAATTTACGCCTTTCCTGATAAGCAGAATGGCATCGTTCCGGTGGTGGGCG
3	β-phaseolin_1633_1802_fwd	TBS_588_757_rev	sIns1_54_223_fwd	0.696837	1.07112	GTTCAGGTCCAAACCCGAAACCCTCCTTCTTCCTCAGCAGGCTGATGCTGAGTTACTCCTAGTTGTCCGTAGTGGTAAGTAATTGCTACTGGTATCACTTGTTTCTTCTTGCAGAAATAATGGTAATGAGTTTTTTTATAATTTCAGGGAGCGCCATACTCGTCTTGGTGactcGCTTCCAAGGGCTGGTTCCTTTTCCAGATGGATGTCAACAATGCTTTTCTACAAGGTGACCTCATGGAAGAAGTTTATATGTCTCTGCCTCAGGGTTTTCACAGCCAAGGGGAGTCCAAAGTGTGCAGGCTGTTGAATCCCTCTATGGTTTAAAGCAAGCATCAAGGCAGctgtAAGGATCTTACCGCTGTTGAGATCCAGTTCGATGTAACCCACTCGTGCACCCAACTGATCTTCAGCATCTTTTACTTTCACCAGCGTTTCTGGGTGAGCAAAAACAGGAAGGCAAAATGCCGCAAAAAAGGGAATAAGGGCGACACGGAAATGTTGAATACTCATACTCT
3	β-phaseolin_1633_1802_fwd	TBS_588_757_rev	sIns1_54_223_rev	-0.0345637	1.04987	GTTCAGGTCCAAACCCGAAACCCTCCTTCTTCCTCAGCAGGCTGATGCTGAGTTACTCCTAGTTGTCCGTAGTGGTAAGTAATTGCTACTGGTATCACTTGTTTCTTCTTGCAGAAATAATGGTAATGAGTTTTTTTATAATTTCAGGGAGCGCCATACTCGTCTTGGTGactcGCTTCCAAGGGCTGGTTCCTTTTCCAGATGGATGTCAACAATGCTTTTCTACAAGGTGACCTCATGGAAGAAGTTTATATGTCTCTGCCTCAGGGTTTTCACAGCCAAGGGGAGTCCAAAGTGTGCAGGCTGTTGAATCCCTCTATGGTTTAAAGCAAGCATCAAGGCAGctgtAGAGTATGAGTATTCAACATTTCCGTGTCGCCCTTATTCCCTTTTTTGCGGCATTTTGCCTTCCTGTTTTTGCTCACCCAGAAACGCTGGTGAAAGTAAAAGATGCTGAAGATCAGTTGGGTGCACGAGTGGGTTACATCGAACTGGATCTCAACAGCGGTAAGATCCTT
3	β-phaseolin_1633_1802_fwd	TBS_588_757_rev	sIns2_335_504_fwd	-0.591218	-0.0331441	GTTCAGGTCCAAACCCGAAACCCTCCTTCTTCCTCAGCAGGCTGATGCTGAGTTACTCCTAGTTGTCCGTAGTGGTAAGTAATTGCTACTGGTATCACTTGTTTCTTCTTGCAGAAATAATGGTAATGAGTTTTTTTATAATTTCAGGGAGCGCCATACTCGTCTTGGTGactcGCTTCCAAGGGCTGGTTCCTTTTCCAGATGGATGTCAACAATGCTTTTCTACAAGGTGACCTCATGGAAGAAGTTTATATGTCTCTGCCTCAGGGTTTTCACAGCCAAGGGGAGTCCAAAGTGTGCAGGCTGTTGAATCCCTCTATGGTTTAAAGCAAGCATCAAGGCAGctgtATCAAGAAGTACCCAGCACTGGAAAGCGAGTTCGTGTACGGAGACTACAAGGTCTACGACGTGCGCAAGATGATTGCCAAATCTGAGCAGGAGATCGGAAAGGCCACCGCAAAGTACTTCTTCTACAGCAACATCATGAATTTCTTCAAGACCGAAATCACCCTTGCAAA
3	β-phaseolin_1633_1802_fwd	TBS_588_757_rev	sIns2_335_504_rev	-0.182076	0.824442	GTTCAGGTCCAAACCCGAAACCCTCCTTCTTCCTCAGCAGGCTGATGCTGAGTTACTCCTAGTTGTCCGTAGTGGTAAGTAATTGCTACTGGTATCACTTGTTTCTTCTTGCAGAAATAATGGTAATGAGTTTTTTTATAATTTCAGGGAGCGCCATACTCGTCTTGGTGactcGCTTCCAAGGGCTGGTTCCTTTTCCAGATGGATGTCAACAATGCTTTTCTACAAGGTGACCTCATGGAAGAAGTTTATATGTCTCTGCCTCAGGGTTTTCACAGCCAAGGGGAGTCCAAAGTGTGCAGGCTGTTGAATCCCTCTATGGTTTAAAGCAAGCATCAAGGCAGctgtTTTGCAAGGGTGATTTCGGTCTTGAAGAAATTCATGATGTTGCTGTAGAAGAAGTACTTTGCGGTGGCCTTTCCGATCTCCTGCTCAGATTTGGCAATCATCTTGCGCACGTCGTAGACCTTGTAGTCTCCGTACACGAACTCGCTTTCCAGTGCTGGGTACTTCTTGAT
3	β-phaseolin_1633_1802_fwd	TBS_756_925_fwd	BEAD-1C_246_415_fwd	-0.00223174	-1.07858	GTTCAGGTCCAAACCCGAAACCCTCCTTCTTCCTCAGCAGGCTGATGCTGAGTTACTCCTAGTTGTCCGTAGTGGTAAGTAATTGCTACTGGTATCACTTGTTTCTTCTTGCAGAAATAATGGTAATGAGTTTTTTTATAATTTCAGGGAGCGCCATACTCGTCTTGGTGactcGCAGCAACAGATATGACAGCTTTTACAGTGACCATTTTGGCCACTGGAGAAAAAGTTTCATGGTAGTCAAGGCCTTCTTGCTGAGTGTATCCCTTGGCCACTAGCCTTGCCTTAAACCTGTCAACTTCACCATTAGCTTTGTATTTAATTTTGTACACCCATTTGGACCCctgtGCCCAGGCCTGCACTGCCGCCTGCCGGCAGGGGTCCAGTCCACGAGTCCCAGCTCCCTGCTGGCGGAAGTCCATTTCAGAGCTTCCGGTTCTCCCAAGTCCAAGGATTATGCTCACTCCCCACCCACAGTCTCTTAGTGTCTGTCCCTGCTCTAAAGATGTTGTCTGGGC
3	β-phaseolin_1633_1802_fwd	TBS_756_925_fwd	BEAD-1C_246_415_rev	-0.0927395	-0.629061	GTTCAGGTCCAAACCCGAAACCCTCCTTCTTCCTCAGCAGGCTGATGCTGAGTTACTCCTAGTTGTCCGTAGTGGTAAGTAATTGCTACTGGTATCACTTGTTTCTTCTTGCAGAAATAATGGTAATGAGTTTTTTTATAATTTCAGGGAGCGCCATACTCGTCTTGGTGactcGCAGCAACAGATATGACAGCTTTTACAGTGACCATTTTGGCCACTGGAGAAAAAGTTTCATGGTAGTCAAGGCCTTCTTGCTGAGTGTATCCCTTGGCCACTAGCCTTGCCTTAAACCTGTCAACTTCACCATTAGCTTTGTATTTAATTTTGTACACCCATTTGGACCCctgtGCCCAGACAACATCTTTAGAGCAGGGACAGACACTAAGAGACTGTGGGTGGGGAGTGAGCATAATCCTTGGACTTGGGAGAACCGGAAGCTCTGAAATGGACTTCCGCCAGCAGGGAGCTGGGACTCGTGGACTGGACCCCTGCCGGCAGGCGGCAGTGCAGGCCTGGGC
3	β-phaseolin_1633_1802_fwd	TBS_756_925_fwd	TBS_1681_1850_fwd	0.229554	0.709166	GTTCAGGTCCAAACCCGAAACCCTCCTTCTTCCTCAGCAGGCTGATGCTGAGTTACTCCTAGTTGTCCGTAGTGGTAAGTAATTGCTACTGGTATCACTTGTTTCTTCTTGCAGAAATAATGGTAATGAGTTTTTTTATAATTTCAGGGAGCGCCATACTCGTCTTGGTGactcGCAGCAACAGATATGACAGCTTTTACAGTGACCATTTTGGCCACTGGAGAAAAAGTTTCATGGTAGTCAAGGCCTTCTTGCTGAGTGTATCCCTTGGCCACTAGCCTTGCCTTAAACCTGTCAACTTCACCATTAGCTTTGTATTTAATTTTGTACACCCATTTGGACCCctgtTGGCTCTAGGTGCAAGTTTGTCACCTTTGGGCAGTGTTGCTGCAAAAGCAAGACACCCAAACACTCTCAAGTGATCAAGCTTGGCATGTTTCTGATAGAGTAGTTCATATGGACATTTGCCTTGTAAGATTGGAGTAGGGAGTCTATTGATCAGGTATACAACAGTCTTG
3	β-phaseolin_1633_1802_fwd	TBS_756_925_fwd	TBS_1681_1850_rev	0.175733	0.628121	GTTCAGGTCCAAACCCGAAACCCTCCTTCTTCCTCAGCAGGCTGATGCTGAGTTACTCCTAGTTGTCCGTAGTGGTAAGTAATTGCTACTGGTATCACTTGTTTCTTCTTGCAGAAATAATGGTAATGAGTTTTTTTATAATTTCAGGGAGCGCCATACTCGTCTTGGTGactcGCAGCAACAGATATGACAGCTTTTACAGTGACCATTTTGGCCACTGGAGAAAAAGTTTCATGGTAGTCAAGGCCTTCTTGCTGAGTGTATCCCTTGGCCACTAGCCTTGCCTTAAACCTGTCAACTTCACCATTAGCTTTGTATTTAATTTTGTACACCCATTTGGACCCctgtCAAGACTGTTGTATACCTGATCAATAGACTCCCTACTCCAATCTTACAAGGCAAATGTCCATATGAACTACTCTATCAGAAACATGCCAAGCTTGATCACTTGAGAGTGTTTGGGTGTCTTGCTTTTGCAGCAACACTGCCCAAAGGTGACAAACTTGCACCTAGAGCCA
3	β-phaseolin_1633_1802_fwd	TBS_756_925_fwd	TBS_1765_1934_fwd	-0.154846	0.615692	GTTCAGGTCCAAACCCGAAACCCTCCTTCTTCCTCAGCAGGCTGATGCTGAGTTACTCCTAGTTGTCCGTAGTGGTAAGTAATTGCTACTGGTATCACTTGTTTCTTCTTGCAGAAATAATGGTAATGAGTTTTTTTATAATTTCAGGGAGCGCCATACTCGTCTTGGTGactcGCAGCAACAGATATGACAGCTTTTACAGTGACCATTTTGGCCACTGGAGAAAAAGTTTCATGGTAGTCAAGGCCTTCTTGCTGAGTGTATCCCTTGGCCACTAGCCTTGCCTTAAACCTGTCAACTTCACCATTAGCTTTGTATTTAATTTTGTACACCCATTTGGACCCctgtCATGTTTCTGATAGAGTAGTTCATATGGACATTTGCCTTGTAAGATTGGAGTAGGGAGTCTATTGATCAGGTATACAACAGTCTTGACACAGTCTCCCCAAAACCTGGTAGGTACACCACTCTGAAACTTAAGTGCCCTTGCCATCTCAAGGATGTGTCTGTGCTTTCTC
3	β-phaseolin_1633_1802_fwd	TBS_756_925_fwd	TBS_1765_1934_rev	0.29453	0.496564	GTTCAGGTCCAAACCCGAAACCCTCCTTCTTCCTCAGCAGGCTGATGCTGAGTTACTCCTAGTTGTCCGTAGTGGTAAGTAATTGCTACTGGTATCACTTGTTTCTTCTTGCAGAAATAATGGTAATGAGTTTTTTTATAATTTCAGGGAGCGCCATACTCGTCTTGGTGactcGCAGCAACAGATATGACAGCTTTTACAGTGACCATTTTGGCCACTGGAGAAAAAGTTTCATGGTAGTCAAGGCCTTCTTGCTGAGTGTATCCCTTGGCCACTAGCCTTGCCTTAAACCTGTCAACTTCACCATTAGCTTTGTATTTAATTTTGTACACCCATTTGGACCCctgtGAGAAAGCACAGACACATCCTTGAGATGGCAAGGGCACTTAAGTTTCAGAGTGGTGTACCTACCAGGTTTTGGGGAGACTGTGTCAAGACTGTTGTATACCTGATCAATAGACTCCCTACTCCAATCTTACAAGGCAAATGTCCATATGAACTACTCTATCAGAAACATG
3	β-phaseolin_1633_1802_fwd	TBS_756_925_fwd	TBS_252_421_fwd	-0.367685	0.406458	GTTCAGGTCCAAACCCGAAACCCTCCTTCTTCCTCAGCAGGCTGATGCTGAGTTACTCCTAGTTGTCCGTAGTGGTAAGTAATTGCTACTGGTATCACTTGTTTCTTCTTGCAGAAATAATGGTAATGAGTTTTTTTATAATTTCAGGGAGCGCCATACTCGTCTTGGTGactcGCAGCAACAGATATGACAGCTTTTACAGTGACCATTTTGGCCACTGGAGAAAAAGTTTCATGGTAGTCAAGGCCTTCTTGCTGAGTGTATCCCTTGGCCACTAGCCTTGCCTTAAACCTGTCAACTTCACCATTAGCTTTGTATTTAATTTTGTACACCCATTTGGACCCctgtTGGGGTTGACACTGGTCTGCAGCCTCCCAGACCAACACCTGATATCAGTTCCAGTGCATACTTCCTCTGGTTCAGTAGGATTCCCTTTTCTGATCTCAGCACCTCAATGCCTAAGAAGTATTTTAGTTCTCCCAAATCTTTCATCTTGAAATGCTGATGCAGGGTTGCCT
3	β-phaseolin_1633_1802_fwd	TBS_756_925_fwd	TBS_252_421_rev	0.124162	0.0122857	GTTCAGGTCCAAACCCGAAACCCTCCTTCTTCCTCAGCAGGCTGATGCTGAGTTACTCCTAGTTGTCCGTAGTGGTAAGTAATTGCTACTGGTATCACTTGTTTCTTCTTGCAGAAATAATGGTAATGAGTTTTTTTATAATTTCAGGGAGCGCCATACTCGTCTTGGTGactcGCAGCAACAGATATGACAGCTTTTACAGTGACCATTTTGGCCACTGGAGAAAAAGTTTCATGGTAGTCAAGGCCTTCTTGCTGAGTGTATCCCTTGGCCACTAGCCTTGCCTTAAACCTGTCAACTTCACCATTAGCTTTGTATTTAATTTTGTACACCCATTTGGACCCctgtAGGCAACCCTGCATCAGCATTTCAAGATGAAAGATTTGGGAGAACTAAAATACTTCTTAGGCATTGAGGTGCTGAGATCAGAAAAGGGAATCCTACTGAACCAGAGGAAGTATGCACTGGAACTGATATCAGGTGTTGGTCTGGGAGGCTGCAGACCAGTGTCAACCCCA
3	β-phaseolin_1633_1802_fwd	TBS_756_925_fwd	TBS_588_757_fwd	-0.0438736	0.612786	GTTCAGGTCCAAACCCGAAACCCTCCTTCTTCCTCAGCAGGCTGATGCTGAGTTACTCCTAGTTGTCCGTAGTGGTAAGTAATTGCTACTGGTATCACTTGTTTCTTCTTGCAGAAATAATGGTAATGAGTTTTTTTATAATTTCAGGGAGCGCCATACTCGTCTTGGTGactcGCAGCAACAGATATGACAGCTTTTACAGTGACCATTTTGGCCACTGGAGAAAAAGTTTCATGGTAGTCAAGGCCTTCTTGCTGAGTGTATCCCTTGGCCACTAGCCTTGCCTTAAACCTGTCAACTTCACCATTAGCTTTGTATTTAATTTTGTACACCCATTTGGACCCctgtCTGCCTTGATGCTTGCTTTAAACCATAGAGGGATTCAACAGCCTGCACACTTTGGACTCCCCTTGGCTGTGAAAACCCTGAGGCAGAGACATATAAACTTCTTCCATGAGGTCACCTTGTAGAAAAGCATTGTTGACATCCATCTGGAAAAGGAACCAGCCCTTGGAAGC
3	β-phaseolin_1633_1802_fwd	TBS_756_925_fwd	TBS_588_757_rev	-0.0476642	0.756122	GTTCAGGTCCAAACCCGAAACCCTCCTTCTTCCTCAGCAGGCTGATGCTGAGTTACTCCTAGTTGTCCGTAGTGGTAAGTAATTGCTACTGGTATCACTTGTTTCTTCTTGCAGAAATAATGGTAATGAGTTTTTTTATAATTTCAGGGAGCGCCATACTCGTCTTGGTGactcGCAGCAACAGATATGACAGCTTTTACAGTGACCATTTTGGCCACTGGAGAAAAAGTTTCATGGTAGTCAAGGCCTTCTTGCTGAGTGTATCCCTTGGCCACTAGCCTTGCCTTAAACCTGTCAACTTCACCATTAGCTTTGTATTTAATTTTGTACACCCATTTGGACCCctgtGCTTCCAAGGGCTGGTTCCTTTTCCAGATGGATGTCAACAATGCTTTTCTACAAGGTGACCTCATGGAAGAAGTTTATATGTCTCTGCCTCAGGGTTTTCACAGCCAAGGGGAGTCCAAAGTGTGCAGGCTGTTGAATCCCTCTATGGTTTAAAGCAAGCATCAAGGCAG
3	β-phaseolin_1633_1802_fwd	TBS_756_925_fwd	TBS_756_925_fwd	2.16053	0.734074	GTTCAGGTCCAAACCCGAAACCCTCCTTCTTCCTCAGCAGGCTGATGCTGAGTTACTCCTAGTTGTCCGTAGTGGTAAGTAATTGCTACTGGTATCACTTGTTTCTTCTTGCAGAAATAATGGTAATGAGTTTTTTTATAATTTCAGGGAGCGCCATACTCGTCTTGGTGactcGCAGCAACAGATATGACAGCTTTTACAGTGACCATTTTGGCCACTGGAGAAAAAGTTTCATGGTAGTCAAGGCCTTCTTGCTGAGTGTATCCCTTGGCCACTAGCCTTGCCTTAAACCTGTCAACTTCACCATTAGCTTTGTATTTAATTTTGTACACCCATTTGGACCCctgtGCAGCAACAGATATGACAGCTTTTACAGTGACCATTTTGGCCACTGGAGAAAAAGTTTCATGGTAGTCAAGGCCTTCTTGCTGAGTGTATCCCTTGGCCACTAGCCTTGCCTTAAACCTGTCAACTTCACCATTAGCTTTGTATTTAATTTTGTACACCCATTTGGACCC
3	β-phaseolin_1633_1802_fwd	TBS_756_925_fwd	UASrpg_157_326_fwd	-0.248012	0.780013	GTTCAGGTCCAAACCCGAAACCCTCCTTCTTCCTCAGCAGGCTGATGCTGAGTTACTCCTAGTTGTCCGTAGTGGTAAGTAATTGCTACTGGTATCACTTGTTTCTTCTTGCAGAAATAATGGTAATGAGTTTTTTTATAATTTCAGGGAGCGCCATACTCGTCTTGGTGactcGCAGCAACAGATATGACAGCTTTTACAGTGACCATTTTGGCCACTGGAGAAAAAGTTTCATGGTAGTCAAGGCCTTCTTGCTGAGTGTATCCCTTGGCCACTAGCCTTGCCTTAAACCTGTCAACTTCACCATTAGCTTTGTATTTAATTTTGTACACCCATTTGGACCCctgtTTTTGATGGCCGCACGGCGCGAACGAAAAATTACGGCTCCTCGCTGCAGACCTGCGAGCAGGGAAACGCTCCCCTCACAGACGCGTTGAATTCTCCCCACGGCGCGCCCCTGTAGAGAAATATAAAAGGTTAGGATTTGCCACTGAGGTTCTTCTTTCATATACTTCCTT
3	β-phaseolin_1633_1802_fwd	TBS_756_925_fwd	UASrpg_157_326_rev	-0.0999928	0.863891	GTTCAGGTCCAAACCCGAAACCCTCCTTCTTCCTCAGCAGGCTGATGCTGAGTTACTCCTAGTTGTCCGTAGTGGTAAGTAATTGCTACTGGTATCACTTGTTTCTTCTTGCAGAAATAATGGTAATGAGTTTTTTTATAATTTCAGGGAGCGCCATACTCGTCTTGGTGactcGCAGCAACAGATATGACAGCTTTTACAGTGACCATTTTGGCCACTGGAGAAAAAGTTTCATGGTAGTCAAGGCCTTCTTGCTGAGTGTATCCCTTGGCCACTAGCCTTGCCTTAAACCTGTCAACTTCACCATTAGCTTTGTATTTAATTTTGTACACCCATTTGGACCCctgtAAGGAAGTATATGAAAGAAGAACCTCAGTGGCAAATCCTAACCTTTTATATTTCTCTACAGGGGCGCGCCGTGGGGAGAATTCAACGCGTCTGTGAGGGGAGCGTTTCCCTGCTCGCAGGTCTGCAGCGAGGAGCCGTAATTTTTCGTTCGCGCCGTGCGGCCATCAAAA
3	β-phaseolin_1633_1802_fwd	TBS_756_925_fwd	β-phaseolin_1148_1317_fwd	1.71374	0.916464	GTTCAGGTCCAAACCCGAAACCCTCCTTCTTCCTCAGCAGGCTGATGCTGAGTTACTCCTAGTTGTCCGTAGTGGTAAGTAATTGCTACTGGTATCACTTGTTTCTTCTTGCAGAAATAATGGTAATGAGTTTTTTTATAATTTCAGGGAGCGCCATACTCGTCTTGGTGactcGCAGCAACAGATATGACAGCTTTTACAGTGACCATTTTGGCCACTGGAGAAAAAGTTTCATGGTAGTCAAGGCCTTCTTGCTGAGTGTATCCCTTGGCCACTAGCCTTGCCTTAAACCTGTCAACTTCACCATTAGCTTTGTATTTAATTTTGTACACCCATTTGGACCCctgtCACAACCACCTGTATATATTCATTCTCTTCCGCCACCTCAATTTCTTCACTTCAACACACGTCAACCTGCATATGCGTGTCATCCCATGCCCAAATCTCCATGCATGTTCCAACCACCTTCTCTCTTATATAATACCTATAAATACCCCTAATATCACTCACTTCTTTCA
3	β-phaseolin_1633_1802_fwd	TBS_756_925_fwd	β-phaseolin_1148_1317_rev	0.351094	0.244703	GTTCAGGTCCAAACCCGAAACCCTCCTTCTTCCTCAGCAGGCTGATGCTGAGTTACTCCTAGTTGTCCGTAGTGGTAAGTAATTGCTACTGGTATCACTTGTTTCTTCTTGCAGAAATAATGGTAATGAGTTTTTTTATAATTTCAGGGAGCGCCATACTCGTCTTGGTGactcGCAGCAACAGATATGACAGCTTTTACAGTGACCATTTTGGCCACTGGAGAAAAAGTTTCATGGTAGTCAAGGCCTTCTTGCTGAGTGTATCCCTTGGCCACTAGCCTTGCCTTAAACCTGTCAACTTCACCATTAGCTTTGTATTTAATTTTGTACACCCATTTGGACCCctgtTGAAAGAAGTGAGTGATATTAGGGGTATTTATAGGTATTATATAAGAGAGAAGGTGGTTGGAACATGCATGGAGATTTGGGCATGGGATGACACGCATATGCAGGTTGACGTGTGTTGAAGTGAAGAAATTGAGGTGGCGGAAGAGAATGAATATATACAGGTGGTTGTG
3	β-phaseolin_1633_1802_fwd	TBS_756_925_fwd	β-phaseolin_1317_1486_fwd	1.5698	-0.162216	GTTCAGGTCCAAACCCGAAACCCTCCTTCTTCCTCAGCAGGCTGATGCTGAGTTACTCCTAGTTGTCCGTAGTGGTAAGTAATTGCTACTGGTATCACTTGTTTCTTCTTGCAGAAATAATGGTAATGAGTTTTTTTATAATTTCAGGGAGCGCCATACTCGTCTTGGTGactcGCAGCAACAGATATGACAGCTTTTACAGTGACCATTTTGGCCACTGGAGAAAAAGTTTCATGGTAGTCAAGGCCTTCTTGCTGAGTGTATCCCTTGGCCACTAGCCTTGCCTTAAACCTGTCAACTTCACCATTAGCTTTGTATTTAATTTTGTACACCCATTTGGACCCctgtATCATCCATCCATCCAGAGTACTACTACTCTACTACTATAATACCCCAACCCAACTCATATTCAATACTACTCTACTATGATGAGAGCAAGGGTTCCACTCCTGTTGCTGGGAATTCTTTTCCTGGCATCACTTTCTGCCTCATTTGCCACTTCACTCCGGGAGGAGGAA
3	β-phaseolin_1633_1802_fwd	TBS_756_925_fwd	β-phaseolin_1317_1486_rev	0.108781	0.317341	GTTCAGGTCCAAACCCGAAACCCTCCTTCTTCCTCAGCAGGCTGATGCTGAGTTACTCCTAGTTGTCCGTAGTGGTAAGTAATTGCTACTGGTATCACTTGTTTCTTCTTGCAGAAATAATGGTAATGAGTTTTTTTATAATTTCAGGGAGCGCCATACTCGTCTTGGTGactcGCAGCAACAGATATGACAGCTTTTACAGTGACCATTTTGGCCACTGGAGAAAAAGTTTCATGGTAGTCAAGGCCTTCTTGCTGAGTGTATCCCTTGGCCACTAGCCTTGCCTTAAACCTGTCAACTTCACCATTAGCTTTGTATTTAATTTTGTACACCCATTTGGACCCctgtTTCCTCCTCCCGGAGTGAAGTGGCAAATGAGGCAGAAAGTGATGCCAGGAAAAGAATTCCCAGCAACAGGAGTGGAACCCTTGCTCTCATCATAGTAGAGTAGTATTGAATATGAGTTGGGTTGGGGTATTATAGTAGTAGAGTAGTAGTACTCTGGATGGATGGATGAT
3	β-phaseolin_1633_1802_fwd	TBS_756_925_fwd	β-phaseolin_1395_1564_fwd	-0.377339	0.5048	GTTCAGGTCCAAACCCGAAACCCTCCTTCTTCCTCAGCAGGCTGATGCTGAGTTACTCCTAGTTGTCCGTAGTGGTAAGTAATTGCTACTGGTATCACTTGTTTCTTCTTGCAGAAATAATGGTAATGAGTTTTTTTATAATTTCAGGGAGCGCCATACTCGTCTTGGTGactcGCAGCAACAGATATGACAGCTTTTACAGTGACCATTTTGGCCACTGGAGAAAAAGTTTCATGGTAGTCAAGGCCTTCTTGCTGAGTGTATCCCTTGGCCACTAGCCTTGCCTTAAACCTGTCAACTTCACCATTAGCTTTGTATTTAATTTTGTACACCCATTTGGACCCctgtTGATGAGAGCAAGGGTTCCACTCCTGTTGCTGGGAATTCTTTTCCTGGCATCACTTTCTGCCTCATTTGCCACTTCACTCCGGGAGGAGGAAGAGAGCCAAGATAACCCCTTCTACTTCAACTCTGACAACTCCTGGAACACTCTATTCAAAAACCAATATGGTCACATT
3	β-phaseolin_1633_1802_fwd	TBS_756_925_fwd	β-phaseolin_1395_1564_rev	-0.165013	0.358663	GTTCAGGTCCAAACCCGAAACCCTCCTTCTTCCTCAGCAGGCTGATGCTGAGTTACTCCTAGTTGTCCGTAGTGGTAAGTAATTGCTACTGGTATCACTTGTTTCTTCTTGCAGAAATAATGGTAATGAGTTTTTTTATAATTTCAGGGAGCGCCATACTCGTCTTGGTGactcGCAGCAACAGATATGACAGCTTTTACAGTGACCATTTTGGCCACTGGAGAAAAAGTTTCATGGTAGTCAAGGCCTTCTTGCTGAGTGTATCCCTTGGCCACTAGCCTTGCCTTAAACCTGTCAACTTCACCATTAGCTTTGTATTTAATTTTGTACACCCATTTGGACCCctgtAATGTGACCATATTGGTTTTTGAATAGAGTGTTCCAGGAGTTGTCAGAGTTGAAGTAGAAGGGGTTATCTTGGCTCTCTTCCTCCTCCCGGAGTGAAGTGGCAAATGAGGCAGAAAGTGATGCCAGGAAAAGAATTCCCAGCAACAGGAGTGGAACCCTTGCTCTCATCA
3	β-phaseolin_1633_1802_fwd	TBS_756_925_fwd	β-phaseolin_1633_1802_fwd	-0.531127	1.35194	GTTCAGGTCCAAACCCGAAACCCTCCTTCTTCCTCAGCAGGCTGATGCTGAGTTACTCCTAGTTGTCCGTAGTGGTAAGTAATTGCTACTGGTATCACTTGTTTCTTCTTGCAGAAATAATGGTAATGAGTTTTTTTATAATTTCAGGGAGCGCCATACTCGTCTTGGTGactcGCAGCAACAGATATGACAGCTTTTACAGTGACCATTTTGGCCACTGGAGAAAAAGTTTCATGGTAGTCAAGGCCTTCTTGCTGAGTGTATCCCTTGGCCACTAGCCTTGCCTTAAACCTGTCAACTTCACCATTAGCTTTGTATTTAATTTTGTACACCCATTTGGACCCctgtGTTCAGGTCCAAACCCGAAACCCTCCTTCTTCCTCAGCAGGCTGATGCTGAGTTACTCCTAGTTGTCCGTAGTGGTAAGTAATTGCTACTGGTATCACTTGTTTCTTCTTGCAGAAATAATGGTAATGAGTTTTTTTATAATTTCAGGGAGCGCCATACTCGTCTTGGTG
3	β-phaseolin_1633_1802_fwd	TBS_756_925_fwd	β-phaseolin_1791_1960_fwd	-0.658064	0.855157	GTTCAGGTCCAAACCCGAAACCCTCCTTCTTCCTCAGCAGGCTGATGCTGAGTTACTCCTAGTTGTCCGTAGTGGTAAGTAATTGCTACTGGTATCACTTGTTTCTTCTTGCAGAAATAATGGTAATGAGTTTTTTTATAATTTCAGGGAGCGCCATACTCGTCTTGGTGactcGCAGCAACAGATATGACAGCTTTTACAGTGACCATTTTGGCCACTGGAGAAAAAGTTTCATGGTAGTCAAGGCCTTCTTGCTGAGTGTATCCCTTGGCCACTAGCCTTGCCTTAAACCTGTCAACTTCACCATTAGCTTTGTATTTAATTTTGTACACCCATTTGGACCCctgtCTCGTCTTGGTGAAACCTGATGATCGCAGAGAGTACTTCTTCCTTACGCAAGGCGATAACCCGATATTCTCTGATAACCAGAAAATCCCTGCAGGAACCATTTTCTATTTGGTTAACCCTGACCCCAAAGAGGATCTCAGAATAATCCAACTCGCCATGCCCGTTAACAA
3	β-phaseolin_1633_1802_fwd	TBS_756_925_fwd	β-phaseolin_1791_1960_rev	0.109107	1.13457	GTTCAGGTCCAAACCCGAAACCCTCCTTCTTCCTCAGCAGGCTGATGCTGAGTTACTCCTAGTTGTCCGTAGTGGTAAGTAATTGCTACTGGTATCACTTGTTTCTTCTTGCAGAAATAATGGTAATGAGTTTTTTTATAATTTCAGGGAGCGCCATACTCGTCTTGGTGactcGCAGCAACAGATATGACAGCTTTTACAGTGACCATTTTGGCCACTGGAGAAAAAGTTTCATGGTAGTCAAGGCCTTCTTGCTGAGTGTATCCCTTGGCCACTAGCCTTGCCTTAAACCTGTCAACTTCACCATTAGCTTTGTATTTAATTTTGTACACCCATTTGGACCCctgtTTGTTAACGGGCATGGCGAGTTGGATTATTCTGAGATCCTCTTTGGGGTCAGGGTTAACCAAATAGAAAATGGTTCCTGCAGGGATTTTCTGGTTATCAGAGAATATCGGGTTATCGCCTTGCGTAAGGAAGAAGTACTCTCTGCGATCATCAGGTTTCACCAAGACGAG
3	β-phaseolin_1633_1802_fwd	TBS_756_925_fwd	β-phaseolin_2266_2435_fwd	0.047681	0.928301	GTTCAGGTCCAAACCCGAAACCCTCCTTCTTCCTCAGCAGGCTGATGCTGAGTTACTCCTAGTTGTCCGTAGTGGTAAGTAATTGCTACTGGTATCACTTGTTTCTTCTTGCAGAAATAATGGTAATGAGTTTTTTTATAATTTCAGGGAGCGCCATACTCGTCTTGGTGactcGCAGCAACAGATATGACAGCTTTTACAGTGACCATTTTGGCCACTGGAGAAAAAGTTTCATGGTAGTCAAGGCCTTCTTGCTGAGTGTATCCCTTGGCCACTAGCCTTGCCTTAAACCTGTCAACTTCACCATTAGCTTTGTATTTAATTTTGTACACCCATTTGGACCCctgtATATGTTTGCATGATTTTTATAGAGCAAATTCGAGGAGATCAACAGGGTTCTGTTTGAAGAGGAGGGACAGCAAGAGGGAGTGATTGTGAACATTGATTCTGAACAGATTGAGGAACTGAGCAAACATGCAAAATCTAGTTCAAGGAAATCCCATTCCAAACAAGATAAC
3	β-phaseolin_1633_1802_fwd	TBS_756_925_fwd	β-phaseolin_2266_2435_rev	-0.0704813	0.6509	GTTCAGGTCCAAACCCGAAACCCTCCTTCTTCCTCAGCAGGCTGATGCTGAGTTACTCCTAGTTGTCCGTAGTGGTAAGTAATTGCTACTGGTATCACTTGTTTCTTCTTGCAGAAATAATGGTAATGAGTTTTTTTATAATTTCAGGGAGCGCCATACTCGTCTTGGTGactcGCAGCAACAGATATGACAGCTTTTACAGTGACCATTTTGGCCACTGGAGAAAAAGTTTCATGGTAGTCAAGGCCTTCTTGCTGAGTGTATCCCTTGGCCACTAGCCTTGCCTTAAACCTGTCAACTTCACCATTAGCTTTGTATTTAATTTTGTACACCCATTTGGACCCctgtGTTATCTTGTTTGGAATGGGATTTCCTTGAACTAGATTTTGCATGTTTGCTCAGTTCCTCAATCTGTTCAGAATCAATGTTCACAATCACTCCCTCTTGCTGTCCCTCCTCTTCAAACAGAACCCTGTTGATCTCCTCGAATTTGCTCTATAAAAATCATGCAAACATAT
3	β-phaseolin_1633_1802_fwd	TBS_756_925_fwd	β-phaseolin_230_399_fwd	2.88945	1.2679	GTTCAGGTCCAAACCCGAAACCCTCCTTCTTCCTCAGCAGGCTGATGCTGAGTTACTCCTAGTTGTCCGTAGTGGTAAGTAATTGCTACTGGTATCACTTGTTTCTTCTTGCAGAAATAATGGTAATGAGTTTTTTTATAATTTCAGGGAGCGCCATACTCGTCTTGGTGactcGCAGCAACAGATATGACAGCTTTTACAGTGACCATTTTGGCCACTGGAGAAAAAGTTTCATGGTAGTCAAGGCCTTCTTGCTGAGTGTATCCCTTGGCCACTAGCCTTGCCTTAAACCTGTCAACTTCACCATTAGCTTTGTATTTAATTTTGTACACCCATTTGGACCCctgtATATTTTAAAAATATATTTATCAAATATTTTTCAACCACGTAAATCTCATAATAATAAGTTGTTTCAAAAGTAATAAAATTTAACTCCATAATTTTTTTATTTGACTGATCTTAAAGCAACACCCAGTGACACAACTAGTAATTTTTTTCTTTGAATAAAAAAATCCAAT
3	β-phaseolin_1633_1802_fwd	TBS_756_925_fwd	β-phaseolin_230_399_rev	2.91969	0.582111	GTTCAGGTCCAAACCCGAAACCCTCCTTCTTCCTCAGCAGGCTGATGCTGAGTTACTCCTAGTTGTCCGTAGTGGTAAGTAATTGCTACTGGTATCACTTGTTTCTTCTTGCAGAAATAATGGTAATGAGTTTTTTTATAATTTCAGGGAGCGCCATACTCGTCTTGGTGactcGCAGCAACAGATATGACAGCTTTTACAGTGACCATTTTGGCCACTGGAGAAAAAGTTTCATGGTAGTCAAGGCCTTCTTGCTGAGTGTATCCCTTGGCCACTAGCCTTGCCTTAAACCTGTCAACTTCACCATTAGCTTTGTATTTAATTTTGTACACCCATTTGGACCCctgtATTGGATTTTTTTATTCAAAGAAAAAAATTACTAGTTGTGTCACTGGGTGTTGCTTTAAGATCAGTCAAATAAAAAAATTATGGAGTTAAATTTTATTACTTTTGAAACAACTTATTATTATGAGATTTACGTGGTTGAAAAATATTTGATAAATATATTTTTAAAATAT
3	β-phaseolin_1633_1802_fwd	TBS_756_925_fwd	β-phaseolin_2345_2514_fwd	-0.275741	0.78104	GTTCAGGTCCAAACCCGAAACCCTCCTTCTTCCTCAGCAGGCTGATGCTGAGTTACTCCTAGTTGTCCGTAGTGGTAAGTAATTGCTACTGGTATCACTTGTTTCTTCTTGCAGAAATAATGGTAATGAGTTTTTTTATAATTTCAGGGAGCGCCATACTCGTCTTGGTGactcGCAGCAACAGATATGACAGCTTTTACAGTGACCATTTTGGCCACTGGAGAAAAAGTTTCATGGTAGTCAAGGCCTTCTTGCTGAGTGTATCCCTTGGCCACTAGCCTTGCCTTAAACCTGTCAACTTCACCATTAGCTTTGTATTTAATTTTGTACACCCATTTGGACCCctgtAGTGATTGTGAACATTGATTCTGAACAGATTGAGGAACTGAGCAAACATGCAAAATCTAGTTCAAGGAAATCCCATTCCAAACAAGATAACACAATTGGAAACGAATTTGGAAACCTGACTGAGAGGACCGATAACTCCTTGAATGTGTTAATCAGTTCTATAGAGATGA
3	β-phaseolin_1633_1802_fwd	TBS_756_925_fwd	β-phaseolin_2345_2514_rev	-0.268693	0.768866	GTTCAGGTCCAAACCCGAAACCCTCCTTCTTCCTCAGCAGGCTGATGCTGAGTTACTCCTAGTTGTCCGTAGTGGTAAGTAATTGCTACTGGTATCACTTGTTTCTTCTTGCAGAAATAATGGTAATGAGTTTTTTTATAATTTCAGGGAGCGCCATACTCGTCTTGGTGactcGCAGCAACAGATATGACAGCTTTTACAGTGACCATTTTGGCCACTGGAGAAAAAGTTTCATGGTAGTCAAGGCCTTCTTGCTGAGTGTATCCCTTGGCCACTAGCCTTGCCTTAAACCTGTCAACTTCACCATTAGCTTTGTATTTAATTTTGTACACCCATTTGGACCCctgtTCATCTCTATAGAACTGATTAACACATTCAAGGAGTTATCGGTCCTCTCAGTCAGGTTTCCAAATTCGTTTCCAATTGTGTTATCTTGTTTGGAATGGGATTTCCTTGAACTAGATTTTGCATGTTTGCTCAGTTCCTCAATCTGTTCAGAATCAATGTTCACAATCACT
3	β-phaseolin_1633_1802_fwd	TBS_756_925_fwd	β-phaseolin_2741_2910_fwd	-0.0353317	0.873882	GTTCAGGTCCAAACCCGAAACCCTCCTTCTTCCTCAGCAGGCTGATGCTGAGTTACTCCTAGTTGTCCGTAGTGGTAAGTAATTGCTACTGGTATCACTTGTTTCTTCTTGCAGAAATAATGGTAATGAGTTTTTTTATAATTTCAGGGAGCGCCATACTCGTCTTGGTGactcGCAGCAACAGATATGACAGCTTTTACAGTGACCATTTTGGCCACTGGAGAAAAAGTTTCATGGTAGTCAAGGCCTTCTTGCTGAGTGTATCCCTTGGCCACTAGCCTTGCCTTAAACCTGTCAACTTCACCATTAGCTTTGTATTTAATTTTGTACACCCATTTGGACCCctgtGGAAATAAGGAAACCTTGGAATTTGAGAGCTACAGAGCTGAGCTTTCTAAAGACGATGTATTTGTAATCCCAGCAGCATATCCAGTTGCCATCAAGGCTACCTCCAACGTGAATTTCACTGGTTTCGGTATCAATGCTAATAACAACAATAGGAACCTCCTTGCAGGTAT
3	β-phaseolin_1633_1802_fwd	TBS_756_925_fwd	β-phaseolin_2741_2910_rev	0.168023	0.513853	GTTCAGGTCCAAACCCGAAACCCTCCTTCTTCCTCAGCAGGCTGATGCTGAGTTACTCCTAGTTGTCCGTAGTGGTAAGTAATTGCTACTGGTATCACTTGTTTCTTCTTGCAGAAATAATGGTAATGAGTTTTTTTATAATTTCAGGGAGCGCCATACTCGTCTTGGTGactcGCAGCAACAGATATGACAGCTTTTACAGTGACCATTTTGGCCACTGGAGAAAAAGTTTCATGGTAGTCAAGGCCTTCTTGCTGAGTGTATCCCTTGGCCACTAGCCTTGCCTTAAACCTGTCAACTTCACCATTAGCTTTGTATTTAATTTTGTACACCCATTTGGACCCctgtATACCTGCAAGGAGGTTCCTATTGTTGTTATTAGCATTGATACCGAAACCAGTGAAATTCACGTTGGAGGTAGCCTTGATGGCAACTGGATATGCTGCTGGGATTACAAATACATCGTCTTTAGAAAGCTCAGCTCTGTAGCTCTCAAATTCCAAGGTTTCCTTATTTCC
3	β-phaseolin_1633_1802_fwd	TBS_756_925_fwd	β-phaseolin_3058_3227_fwd	-0.557984	0.936181	GTTCAGGTCCAAACCCGAAACCCTCCTTCTTCCTCAGCAGGCTGATGCTGAGTTACTCCTAGTTGTCCGTAGTGGTAAGTAATTGCTACTGGTATCACTTGTTTCTTCTTGCAGAAATAATGGTAATGAGTTTTTTTATAATTTCAGGGAGCGCCATACTCGTCTTGGTGactcGCAGCAACAGATATGACAGCTTTTACAGTGACCATTTTGGCCACTGGAGAAAAAGTTTCATGGTAGTCAAGGCCTTCTTGCTGAGTGTATCCCTTGGCCACTAGCCTTGCCTTAAACCTGTCAACTTCACCATTAGCTTTGTATTTAATTTTGTACACCCATTTGGACCCctgtAAGACGTGTTGGGGCTTACGTTCTCTGGGTCTGGTGAAGAAGTTATGAAGCTGATCAACAAGCAGAGTGGATCGTACTTTGTGGATGGACACCATCACCAACAGGAACAGCAAAAGGGAAGTCACCAACAGGAACAGCAAAAGGGAAGAAAGGGTGCATTTGTGTACTGA
3	β-phaseolin_1633_1802_fwd	TBS_756_925_fwd	β-phaseolin_3058_3227_rev	0.410719	0.923261	GTTCAGGTCCAAACCCGAAACCCTCCTTCTTCCTCAGCAGGCTGATGCTGAGTTACTCCTAGTTGTCCGTAGTGGTAAGTAATTGCTACTGGTATCACTTGTTTCTTCTTGCAGAAATAATGGTAATGAGTTTTTTTATAATTTCAGGGAGCGCCATACTCGTCTTGGTGactcGCAGCAACAGATATGACAGCTTTTACAGTGACCATTTTGGCCACTGGAGAAAAAGTTTCATGGTAGTCAAGGCCTTCTTGCTGAGTGTATCCCTTGGCCACTAGCCTTGCCTTAAACCTGTCAACTTCACCATTAGCTTTGTATTTAATTTTGTACACCCATTTGGACCCctgtTCAGTACACAAATGCACCCTTTCTTCCCTTTTGCTGTTCCTGTTGGTGACTTCCCTTTTGCTGTTCCTGTTGGTGATGGTGTCCATCCACAAAGTACGATCCACTCTGCTTGTTGATCAGCTTCATAACTTCTTCACCAGACCCAGAGAACGTAAGCCCCAACACGTCTT
3	β-phaseolin_1633_1802_fwd	TBS_756_925_fwd	β-phaseolin_383_552_fwd	2.61244	0.558988	GTTCAGGTCCAAACCCGAAACCCTCCTTCTTCCTCAGCAGGCTGATGCTGAGTTACTCCTAGTTGTCCGTAGTGGTAAGTAATTGCTACTGGTATCACTTGTTTCTTCTTGCAGAAATAATGGTAATGAGTTTTTTTATAATTTCAGGGAGCGCCATACTCGTCTTGGTGactcGCAGCAACAGATATGACAGCTTTTACAGTGACCATTTTGGCCACTGGAGAAAAAGTTTCATGGTAGTCAAGGCCTTCTTGCTGAGTGTATCCCTTGGCCACTAGCCTTGCCTTAAACCTGTCAACTTCACCATTAGCTTTGTATTTAATTTTGTACACCCATTTGGACCCctgtGAATAAAAAAATCCAATTATCATTGTATTTTTTTTATACAATGAAAATTTCACCAAACAATGATTTGTGGTATTTCTGAAGCAAGTCATGTTAATGCAAAATTCTATAATTCACATTTGACACTACGGAAGTGACTGAAAATCTGTTTTTACATGCGAGACACATCAATT
3	β-phaseolin_1633_1802_fwd	TBS_756_925_fwd	β-phaseolin_383_552_rev	2.75867	0.92376	GTTCAGGTCCAAACCCGAAACCCTCCTTCTTCCTCAGCAGGCTGATGCTGAGTTACTCCTAGTTGTCCGTAGTGGTAAGTAATTGCTACTGGTATCACTTGTTTCTTCTTGCAGAAATAATGGTAATGAGTTTTTTTATAATTTCAGGGAGCGCCATACTCGTCTTGGTGactcGCAGCAACAGATATGACAGCTTTTACAGTGACCATTTTGGCCACTGGAGAAAAAGTTTCATGGTAGTCAAGGCCTTCTTGCTGAGTGTATCCCTTGGCCACTAGCCTTGCCTTAAACCTGTCAACTTCACCATTAGCTTTGTATTTAATTTTGTACACCCATTTGGACCCctgtAATTGATGTGTCTCGCATGTAAAAACAGATTTTCAGTCACTTCCGTAGTGTCAAATGTGAATTATAGAATTTTGCATTAACATGACTTGCTTCAGAAATACCACAAATCATTGTTTGGTGAAATTTTCATTGTATAAAAAAAATACAATGATAATTGGATTTTTTTATTC
3	β-phaseolin_1633_1802_fwd	TBS_756_925_fwd	gypsy_1_170_fwd	2.88601	1.079	GTTCAGGTCCAAACCCGAAACCCTCCTTCTTCCTCAGCAGGCTGATGCTGAGTTACTCCTAGTTGTCCGTAGTGGTAAGTAATTGCTACTGGTATCACTTGTTTCTTCTTGCAGAAATAATGGTAATGAGTTTTTTTATAATTTCAGGGAGCGCCATACTCGTCTTGGTGactcGCAGCAACAGATATGACAGCTTTTACAGTGACCATTTTGGCCACTGGAGAAAAAGTTTCATGGTAGTCAAGGCCTTCTTGCTGAGTGTATCCCTTGGCCACTAGCCTTGCCTTAAACCTGTCAACTTCACCATTAGCTTTGTATTTAATTTTGTACACCCATTTGGACCCctgtCACGTAATAAGTGTGCGTTGAATTTATTCGCAAAAACATTGCATATTTTCGGCAAAGTAAAATTTTGTTGCATACCTTATCAAAAAATAAGTGCTGCATACTTTTTAGAGAAACCAAATAATTTTTTATTGCATACCCGTTTTTAATAAAATACATTGCATACCCTCTTT
3	β-phaseolin_1633_1802_fwd	TBS_756_925_fwd	gypsy_1_170_rev	2.54819	1.19901	GTTCAGGTCCAAACCCGAAACCCTCCTTCTTCCTCAGCAGGCTGATGCTGAGTTACTCCTAGTTGTCCGTAGTGGTAAGTAATTGCTACTGGTATCACTTGTTTCTTCTTGCAGAAATAATGGTAATGAGTTTTTTTATAATTTCAGGGAGCGCCATACTCGTCTTGGTGactcGCAGCAACAGATATGACAGCTTTTACAGTGACCATTTTGGCCACTGGAGAAAAAGTTTCATGGTAGTCAAGGCCTTCTTGCTGAGTGTATCCCTTGGCCACTAGCCTTGCCTTAAACCTGTCAACTTCACCATTAGCTTTGTATTTAATTTTGTACACCCATTTGGACCCctgtAAAGAGGGTATGCAATGTATTTTATTAAAAACGGGTATGCAATAAAAAATTATTTGGTTTCTCTAAAAAGTATGCAGCACTTATTTTTTGATAAGGTATGCAACAAAATTTTACTTTGCCGAAAATATGCAATGTTTTTGCGAATAAATTCAACGCACACTTATTACGTG
3	β-phaseolin_1633_1802_fwd	TBS_756_925_fwd	gypsy_54_223_fwd	2.58502	1.01564	GTTCAGGTCCAAACCCGAAACCCTCCTTCTTCCTCAGCAGGCTGATGCTGAGTTACTCCTAGTTGTCCGTAGTGGTAAGTAATTGCTACTGGTATCACTTGTTTCTTCTTGCAGAAATAATGGTAATGAGTTTTTTTATAATTTCAGGGAGCGCCATACTCGTCTTGGTGactcGCAGCAACAGATATGACAGCTTTTACAGTGACCATTTTGGCCACTGGAGAAAAAGTTTCATGGTAGTCAAGGCCTTCTTGCTGAGTGTATCCCTTGGCCACTAGCCTTGCCTTAAACCTGTCAACTTCACCATTAGCTTTGTATTTAATTTTGTACACCCATTTGGACCCctgtAAAGTAAAATTTTGTTGCATACCTTATCAAAAAATAAGTGCTGCATACTTTTTAGAGAAACCAAATAATTTTTTATTGCATACCCGTTTTTAATAAAATACATTGCATACCCTCTTTTAATAAAAAATATTGCATACTTTGACGAAACAAATTTTCGTTGCATACCCAAT
3	β-phaseolin_1633_1802_fwd	TBS_756_925_fwd	gypsy_54_223_rev	2.83548	0.942032	GTTCAGGTCCAAACCCGAAACCCTCCTTCTTCCTCAGCAGGCTGATGCTGAGTTACTCCTAGTTGTCCGTAGTGGTAAGTAATTGCTACTGGTATCACTTGTTTCTTCTTGCAGAAATAATGGTAATGAGTTTTTTTATAATTTCAGGGAGCGCCATACTCGTCTTGGTGactcGCAGCAACAGATATGACAGCTTTTACAGTGACCATTTTGGCCACTGGAGAAAAAGTTTCATGGTAGTCAAGGCCTTCTTGCTGAGTGTATCCCTTGGCCACTAGCCTTGCCTTAAACCTGTCAACTTCACCATTAGCTTTGTATTTAATTTTGTACACCCATTTGGACCCctgtATTGGGTATGCAACGAAAATTTGTTTCGTCAAAGTATGCAATATTTTTTATTAAAAGAGGGTATGCAATGTATTTTATTAAAAACGGGTATGCAATAAAAAATTATTTGGTTTCTCTAAAAAGTATGCAGCACTTATTTTTTGATAAGGTATGCAACAAAATTTTACTTT
3	β-phaseolin_1633_1802_fwd	TBS_756_925_fwd	λ-EXOB_166_335_fwd	-0.673531	0.538822	GTTCAGGTCCAAACCCGAAACCCTCCTTCTTCCTCAGCAGGCTGATGCTGAGTTACTCCTAGTTGTCCGTAGTGGTAAGTAATTGCTACTGGTATCACTTGTTTCTTCTTGCAGAAATAATGGTAATGAGTTTTTTTATAATTTCAGGGAGCGCCATACTCGTCTTGGTGactcGCAGCAACAGATATGACAGCTTTTACAGTGACCATTTTGGCCACTGGAGAAAAAGTTTCATGGTAGTCAAGGCCTTCTTGCTGAGTGTATCCCTTGGCCACTAGCCTTGCCTTAAACCTGTCAACTTCACCATTAGCTTTGTATTTAATTTTGTACACCCATTTGGACCCctgtTTGTGAACTTCTGAAGCGGTGATGACGCCGAGCCGTAATTTGTGCCACGCATCATCCCCCTGTTCGACAGCTCTCACATCGATCCCGGTACGCTGCAGGATAATGTCCGGTGTCATGCTGCCACCTTCTGCTCTGCGGCTTTCTGTTTCAGGAATCCAAGAGCTTTTACT
3	β-phaseolin_1633_1802_fwd	TBS_756_925_fwd	λ-EXOB_166_335_rev	-0.126554	0.795465	GTTCAGGTCCAAACCCGAAACCCTCCTTCTTCCTCAGCAGGCTGATGCTGAGTTACTCCTAGTTGTCCGTAGTGGTAAGTAATTGCTACTGGTATCACTTGTTTCTTCTTGCAGAAATAATGGTAATGAGTTTTTTTATAATTTCAGGGAGCGCCATACTCGTCTTGGTGactcGCAGCAACAGATATGACAGCTTTTACAGTGACCATTTTGGCCACTGGAGAAAAAGTTTCATGGTAGTCAAGGCCTTCTTGCTGAGTGTATCCCTTGGCCACTAGCCTTGCCTTAAACCTGTCAACTTCACCATTAGCTTTGTATTTAATTTTGTACACCCATTTGGACCCctgtAGTAAAAGCTCTTGGATTCCTGAAACAGAAAGCCGCAGAGCAGAAGGTGGCAGCATGACACCGGACATTATCCTGCAGCGTACCGGGATCGATGTGAGAGCTGTCGAACAGGGGGATGATGCGTGGCACAAATTACGGCTCGGCGTCATCACCGCTTCAGAAGTTCACAA
3	β-phaseolin_1633_1802_fwd	TBS_756_925_fwd	λ-EXOB_1_170_rev	-0.263083	0.430457	GTTCAGGTCCAAACCCGAAACCCTCCTTCTTCCTCAGCAGGCTGATGCTGAGTTACTCCTAGTTGTCCGTAGTGGTAAGTAATTGCTACTGGTATCACTTGTTTCTTCTTGCAGAAATAATGGTAATGAGTTTTTTTATAATTTCAGGGAGCGCCATACTCGTCTTGGTGactcGCAGCAACAGATATGACAGCTTTTACAGTGACCATTTTGGCCACTGGAGAAAAAGTTTCATGGTAGTCAAGGCCTTCTTGCTGAGTGTATCCCTTGGCCACTAGCCTTGCCTTAAACCTGTCAACTTCACCATTAGCTTTGTATTTAATTTTGTACACCCATTTGGACCCctgtCACAACGTGATAGCAAAACCCCGCTCCGGAAAGAAGTGGCCTGACATGAAAATGTCCTACTTCCACACCCTGCTTGCTGAGGTTTGCACCGGTGTGGCTCCGGAAGTTAACGCTAAAGCACTGGCCTGGGGAAAACAGTACGAGAACGACGCCAGAACCCTGTTTGAATT
3	β-phaseolin_1633_1802_fwd	TBS_756_925_fwd	λ-EXOB_249_418_fwd	-0.534412	0.604125	GTTCAGGTCCAAACCCGAAACCCTCCTTCTTCCTCAGCAGGCTGATGCTGAGTTACTCCTAGTTGTCCGTAGTGGTAAGTAATTGCTACTGGTATCACTTGTTTCTTCTTGCAGAAATAATGGTAATGAGTTTTTTTATAATTTCAGGGAGCGCCATACTCGTCTTGGTGactcGCAGCAACAGATATGACAGCTTTTACAGTGACCATTTTGGCCACTGGAGAAAAAGTTTCATGGTAGTCAAGGCCTTCTTGCTGAGTGTATCCCTTGGCCACTAGCCTTGCCTTAAACCTGTCAACTTCACCATTAGCTTTGTATTTAATTTTGTACACCCATTTGGACCCctgtCCCGGTACGCTGCAGGATAATGTCCGGTGTCATGCTGCCACCTTCTGCTCTGCGGCTTTCTGTTTCAGGAATCCAAGAGCTTTTACTGCTTCGGCCTGTGTCAGTTCTGACGATGCACGAATGTCGCGGCGAAATATCTGGGAACAGAGCGGCAATAAGTCGTCATCCCA
3	β-phaseolin_1633_1802_fwd	TBS_756_925_fwd	λ-EXOB_249_418_rev	-0.470819	0.810027	GTTCAGGTCCAAACCCGAAACCCTCCTTCTTCCTCAGCAGGCTGATGCTGAGTTACTCCTAGTTGTCCGTAGTGGTAAGTAATTGCTACTGGTATCACTTGTTTCTTCTTGCAGAAATAATGGTAATGAGTTTTTTTATAATTTCAGGGAGCGCCATACTCGTCTTGGTGactcGCAGCAACAGATATGACAGCTTTTACAGTGACCATTTTGGCCACTGGAGAAAAAGTTTCATGGTAGTCAAGGCCTTCTTGCTGAGTGTATCCCTTGGCCACTAGCCTTGCCTTAAACCTGTCAACTTCACCATTAGCTTTGTATTTAATTTTGTACACCCATTTGGACCCctgtTGGGATGACGACTTATTGCCGCTCTGTTCCCAGATATTTCGCCGCGACATTCGTGCATCGTCAGAACTGACACAGGCCGAAGCAGTAAAAGCTCTTGGATTCCTGAAACAGAAAGCCGCAGAGCAGAAGGTGGCAGCATGACACCGGACATTATCCTGCAGCGTACCGGG
3	β-phaseolin_1633_1802_fwd	TBS_756_925_fwd	λ-EXOB_415_584_fwd	-0.171353	0.945568	GTTCAGGTCCAAACCCGAAACCCTCCTTCTTCCTCAGCAGGCTGATGCTGAGTTACTCCTAGTTGTCCGTAGTGGTAAGTAATTGCTACTGGTATCACTTGTTTCTTCTTGCAGAAATAATGGTAATGAGTTTTTTTATAATTTCAGGGAGCGCCATACTCGTCTTGGTGactcGCAGCAACAGATATGACAGCTTTTACAGTGACCATTTTGGCCACTGGAGAAAAAGTTTCATGGTAGTCAAGGCCTTCTTGCTGAGTGTATCCCTTGGCCACTAGCCTTGCCTTAAACCTGTCAACTTCACCATTAGCTTTGTATTTAATTTTGTACACCCATTTGGACCCctgtCCCATGTTTTATCCAGGGCGATCAGCAGAGTGTTAATCTCCTGCATGGTTTCATCGTTAACCGGAGTGATGTCGCGTTCCGGCTGACGTTCTGCAGTGTATGCAGTATTTTCGACAATGCGCTCGGCTTCATCCTTGTCATAGATACCAGCAAATCCGAAGGCCAGACGG
3	β-phaseolin_1633_1802_fwd	TBS_756_925_fwd	λ-EXOB_415_584_rev	-0.616617	0.620685	GTTCAGGTCCAAACCCGAAACCCTCCTTCTTCCTCAGCAGGCTGATGCTGAGTTACTCCTAGTTGTCCGTAGTGGTAAGTAATTGCTACTGGTATCACTTGTTTCTTCTTGCAGAAATAATGGTAATGAGTTTTTTTATAATTTCAGGGAGCGCCATACTCGTCTTGGTGactcGCAGCAACAGATATGACAGCTTTTACAGTGACCATTTTGGCCACTGGAGAAAAAGTTTCATGGTAGTCAAGGCCTTCTTGCTGAGTGTATCCCTTGGCCACTAGCCTTGCCTTAAACCTGTCAACTTCACCATTAGCTTTGTATTTAATTTTGTACACCCATTTGGACCCctgtCCGTCTGGCCTTCGGATTTGCTGGTATCTATGACAAGGATGAAGCCGAGCGCATTGTCGAAAATACTGCATACACTGCAGAACGTCAGCCGGAACGCGACATCACTCCGGTTAACGATGAAACCATGCAGGAGATTAACACTCTGCTGATCGCCCTGGATAAAACATGGG
3	β-phaseolin_1633_1802_fwd	TBS_756_925_fwd	λ-EXOB_663_832_fwd	0.678496	0.887726	GTTCAGGTCCAAACCCGAAACCCTCCTTCTTCCTCAGCAGGCTGATGCTGAGTTACTCCTAGTTGTCCGTAGTGGTAAGTAATTGCTACTGGTATCACTTGTTTCTTCTTGCAGAAATAATGGTAATGAGTTTTTTTATAATTTCAGGGAGCGCCATACTCGTCTTGGTGactcGCAGCAACAGATATGACAGCTTTTACAGTGACCATTTTGGCCACTGGAGAAAAAGTTTCATGGTAGTCAAGGCCTTCTTGCTGAGTGTATCCCTTGGCCACTAGCCTTGCCTTAAACCTGTCAACTTCACCATTAGCTTTGTATTTAATTTTGTACACCCATTTGGACCCctgtCGAGTTTTGAATGGTTCGCGGCGGCATTCATCCATCCATTCGGTAACGCAGATCGGATGATTACGGTCCTTGCGGTAAATCCGGCATGTACAGGATTCATTGTCCTGCTCAAAGTCCATGCCATCAAACTGCTGGTTTTCATTGATGATGCGGGACCAGCCATCAACGCC
3	β-phaseolin_1633_1802_fwd	TBS_756_925_fwd	λ-EXOB_663_832_rev	0.146013	0.878698	GTTCAGGTCCAAACCCGAAACCCTCCTTCTTCCTCAGCAGGCTGATGCTGAGTTACTCCTAGTTGTCCGTAGTGGTAAGTAATTGCTACTGGTATCACTTGTTTCTTCTTGCAGAAATAATGGTAATGAGTTTTTTTATAATTTCAGGGAGCGCCATACTCGTCTTGGTGactcGCAGCAACAGATATGACAGCTTTTACAGTGACCATTTTGGCCACTGGAGAAAAAGTTTCATGGTAGTCAAGGCCTTCTTGCTGAGTGTATCCCTTGGCCACTAGCCTTGCCTTAAACCTGTCAACTTCACCATTAGCTTTGTATTTAATTTTGTACACCCATTTGGACCCctgtGGCGTTGATGGCTGGTCCCGCATCATCAATGAAAACCAGCAGTTTGATGGCATGGACTTTGAGCAGGACAATGAATCCTGTACATGCCGGATTTACCGCAAGGACCGTAATCATCCGATCTGCGTTACCGAATGGATGGATGAATGCCGCCGCGAACCATTCAAAACTCG
3	β-phaseolin_1633_1802_fwd	TBS_756_925_fwd	λ-EXOB_829_998_fwd	-0.158369	0.748578	GTTCAGGTCCAAACCCGAAACCCTCCTTCTTCCTCAGCAGGCTGATGCTGAGTTACTCCTAGTTGTCCGTAGTGGTAAGTAATTGCTACTGGTATCACTTGTTTCTTCTTGCAGAAATAATGGTAATGAGTTTTTTTATAATTTCAGGGAGCGCCATACTCGTCTTGGTGactcGCAGCAACAGATATGACAGCTTTTACAGTGACCATTTTGGCCACTGGAGAAAAAGTTTCATGGTAGTCAAGGCCTTCTTGCTGAGTGTATCCCTTGGCCACTAGCCTTGCCTTAAACCTGTCAACTTCACCATTAGCTTTGTATTTAATTTTGTACACCCATTTGGACCCctgtCGCCCACCACCGGAACGATGCCATTCTGCTTATCAGGAAAGGCGTAAATTTCTTTCGTCCACGGATTAAGGCCGTACTGGTTGGCAACGATCAGTAATGCGATGAACTGCGCATCGCTGGCATCACCTTTAAATGCCGTCTGGCGAAGAGTGGTGATCAGTTCCTGTGGG
3	β-phaseolin_1633_1802_fwd	TBS_756_925_fwd	λ-EXOB_829_998_rev	0.246409	1.04723	GTTCAGGTCCAAACCCGAAACCCTCCTTCTTCCTCAGCAGGCTGATGCTGAGTTACTCCTAGTTGTCCGTAGTGGTAAGTAATTGCTACTGGTATCACTTGTTTCTTCTTGCAGAAATAATGGTAATGAGTTTTTTTATAATTTCAGGGAGCGCCATACTCGTCTTGGTGactcGCAGCAACAGATATGACAGCTTTTACAGTGACCATTTTGGCCACTGGAGAAAAAGTTTCATGGTAGTCAAGGCCTTCTTGCTGAGTGTATCCCTTGGCCACTAGCCTTGCCTTAAACCTGTCAACTTCACCATTAGCTTTGTATTTAATTTTGTACACCCATTTGGACCCctgtCCCACAGGAACTGATCACCACTCTTCGCCAGACGGCATTTAAAGGTGATGCCAGCGATGCGCAGTTCATCGCATTACTGATCGTTGCCAACCAGTACGGCCTTAATCCGTGGACGAAAGAAATTTACGCCTTTCCTGATAAGCAGAATGGCATCGTTCCGGTGGTGGGCG
3	β-phaseolin_1633_1802_fwd	TBS_756_925_fwd	sIns1_54_223_fwd	0.18325	0.913829	GTTCAGGTCCAAACCCGAAACCCTCCTTCTTCCTCAGCAGGCTGATGCTGAGTTACTCCTAGTTGTCCGTAGTGGTAAGTAATTGCTACTGGTATCACTTGTTTCTTCTTGCAGAAATAATGGTAATGAGTTTTTTTATAATTTCAGGGAGCGCCATACTCGTCTTGGTGactcGCAGCAACAGATATGACAGCTTTTACAGTGACCATTTTGGCCACTGGAGAAAAAGTTTCATGGTAGTCAAGGCCTTCTTGCTGAGTGTATCCCTTGGCCACTAGCCTTGCCTTAAACCTGTCAACTTCACCATTAGCTTTGTATTTAATTTTGTACACCCATTTGGACCCctgtAAGGATCTTACCGCTGTTGAGATCCAGTTCGATGTAACCCACTCGTGCACCCAACTGATCTTCAGCATCTTTTACTTTCACCAGCGTTTCTGGGTGAGCAAAAACAGGAAGGCAAAATGCCGCAAAAAAGGGAATAAGGGCGACACGGAAATGTTGAATACTCATACTCT
3	β-phaseolin_1633_1802_fwd	TBS_756_925_fwd	sIns1_54_223_rev	0.861393	0.95654	GTTCAGGTCCAAACCCGAAACCCTCCTTCTTCCTCAGCAGGCTGATGCTGAGTTACTCCTAGTTGTCCGTAGTGGTAAGTAATTGCTACTGGTATCACTTGTTTCTTCTTGCAGAAATAATGGTAATGAGTTTTTTTATAATTTCAGGGAGCGCCATACTCGTCTTGGTGactcGCAGCAACAGATATGACAGCTTTTACAGTGACCATTTTGGCCACTGGAGAAAAAGTTTCATGGTAGTCAAGGCCTTCTTGCTGAGTGTATCCCTTGGCCACTAGCCTTGCCTTAAACCTGTCAACTTCACCATTAGCTTTGTATTTAATTTTGTACACCCATTTGGACCCctgtAGAGTATGAGTATTCAACATTTCCGTGTCGCCCTTATTCCCTTTTTTGCGGCATTTTGCCTTCCTGTTTTTGCTCACCCAGAAACGCTGGTGAAAGTAAAAGATGCTGAAGATCAGTTGGGTGCACGAGTGGGTTACATCGAACTGGATCTCAACAGCGGTAAGATCCTT
3	β-phaseolin_1633_1802_fwd	TBS_756_925_fwd	sIns2_335_504_fwd	-0.485999	0.319353	GTTCAGGTCCAAACCCGAAACCCTCCTTCTTCCTCAGCAGGCTGATGCTGAGTTACTCCTAGTTGTCCGTAGTGGTAAGTAATTGCTACTGGTATCACTTGTTTCTTCTTGCAGAAATAATGGTAATGAGTTTTTTTATAATTTCAGGGAGCGCCATACTCGTCTTGGTGactcGCAGCAACAGATATGACAGCTTTTACAGTGACCATTTTGGCCACTGGAGAAAAAGTTTCATGGTAGTCAAGGCCTTCTTGCTGAGTGTATCCCTTGGCCACTAGCCTTGCCTTAAACCTGTCAACTTCACCATTAGCTTTGTATTTAATTTTGTACACCCATTTGGACCCctgtATCAAGAAGTACCCAGCACTGGAAAGCGAGTTCGTGTACGGAGACTACAAGGTCTACGACGTGCGCAAGATGATTGCCAAATCTGAGCAGGAGATCGGAAAGGCCACCGCAAAGTACTTCTTCTACAGCAACATCATGAATTTCTTCAAGACCGAAATCACCCTTGCAAA
3	β-phaseolin_1633_1802_fwd	TBS_756_925_fwd	sIns2_335_504_rev	0.157893	0.855029	GTTCAGGTCCAAACCCGAAACCCTCCTTCTTCCTCAGCAGGCTGATGCTGAGTTACTCCTAGTTGTCCGTAGTGGTAAGTAATTGCTACTGGTATCACTTGTTTCTTCTTGCAGAAATAATGGTAATGAGTTTTTTTATAATTTCAGGGAGCGCCATACTCGTCTTGGTGactcGCAGCAACAGATATGACAGCTTTTACAGTGACCATTTTGGCCACTGGAGAAAAAGTTTCATGGTAGTCAAGGCCTTCTTGCTGAGTGTATCCCTTGGCCACTAGCCTTGCCTTAAACCTGTCAACTTCACCATTAGCTTTGTATTTAATTTTGTACACCCATTTGGACCCctgtTTTGCAAGGGTGATTTCGGTCTTGAAGAAATTCATGATGTTGCTGTAGAAGAAGTACTTTGCGGTGGCCTTTCCGATCTCCTGCTCAGATTTGGCAATCATCTTGCGCACGTCGTAGACCTTGTAGTCTCCGTACACGAACTCGCTTTCCAGTGCTGGGTACTTCTTGAT
3	β-phaseolin_1633_1802_fwd	TBS_756_925_rev	BEAD-1C_246_415_fwd	-0.269952	-0.881319	GTTCAGGTCCAAACCCGAAACCCTCCTTCTTCCTCAGCAGGCTGATGCTGAGTTACTCCTAGTTGTCCGTAGTGGTAAGTAATTGCTACTGGTATCACTTGTTTCTTCTTGCAGAAATAATGGTAATGAGTTTTTTTATAATTTCAGGGAGCGCCATACTCGTCTTGGTGactcGGGTCCAAATGGGTGTACAAAATTAAATACAAAGCTAATGGTGAAGTTGACAGGTTTAAGGCAAGGCTAGTGGCCAAGGGATACACTCAGCAAGAAGGCCTTGACTACCATGAAACTTTTTCTCCAGTGGCCAAAATGGTCACTGTAAAAGCTGTCATATCTGTTGCTGCctgtGCCCAGGCCTGCACTGCCGCCTGCCGGCAGGGGTCCAGTCCACGAGTCCCAGCTCCCTGCTGGCGGAAGTCCATTTCAGAGCTTCCGGTTCTCCCAAGTCCAAGGATTATGCTCACTCCCCACCCACAGTCTCTTAGTGTCTGTCCCTGCTCTAAAGATGTTGTCTGGGC
3	β-phaseolin_1633_1802_fwd	TBS_756_925_rev	BEAD-1C_246_415_rev	-0.439209	-0.533014	GTTCAGGTCCAAACCCGAAACCCTCCTTCTTCCTCAGCAGGCTGATGCTGAGTTACTCCTAGTTGTCCGTAGTGGTAAGTAATTGCTACTGGTATCACTTGTTTCTTCTTGCAGAAATAATGGTAATGAGTTTTTTTATAATTTCAGGGAGCGCCATACTCGTCTTGGTGactcGGGTCCAAATGGGTGTACAAAATTAAATACAAAGCTAATGGTGAAGTTGACAGGTTTAAGGCAAGGCTAGTGGCCAAGGGATACACTCAGCAAGAAGGCCTTGACTACCATGAAACTTTTTCTCCAGTGGCCAAAATGGTCACTGTAAAAGCTGTCATATCTGTTGCTGCctgtGCCCAGACAACATCTTTAGAGCAGGGACAGACACTAAGAGACTGTGGGTGGGGAGTGAGCATAATCCTTGGACTTGGGAGAACCGGAAGCTCTGAAATGGACTTCCGCCAGCAGGGAGCTGGGACTCGTGGACTGGACCCCTGCCGGCAGGCGGCAGTGCAGGCCTGGGC
3	β-phaseolin_1633_1802_fwd	TBS_756_925_rev	TBS_1681_1850_fwd	-0.129081	0.482187	GTTCAGGTCCAAACCCGAAACCCTCCTTCTTCCTCAGCAGGCTGATGCTGAGTTACTCCTAGTTGTCCGTAGTGGTAAGTAATTGCTACTGGTATCACTTGTTTCTTCTTGCAGAAATAATGGTAATGAGTTTTTTTATAATTTCAGGGAGCGCCATACTCGTCTTGGTGactcGGGTCCAAATGGGTGTACAAAATTAAATACAAAGCTAATGGTGAAGTTGACAGGTTTAAGGCAAGGCTAGTGGCCAAGGGATACACTCAGCAAGAAGGCCTTGACTACCATGAAACTTTTTCTCCAGTGGCCAAAATGGTCACTGTAAAAGCTGTCATATCTGTTGCTGCctgtTGGCTCTAGGTGCAAGTTTGTCACCTTTGGGCAGTGTTGCTGCAAAAGCAAGACACCCAAACACTCTCAAGTGATCAAGCTTGGCATGTTTCTGATAGAGTAGTTCATATGGACATTTGCCTTGTAAGATTGGAGTAGGGAGTCTATTGATCAGGTATACAACAGTCTTG
3	β-phaseolin_1633_1802_fwd	TBS_756_925_rev	TBS_1681_1850_rev	0.171938	0.712877	GTTCAGGTCCAAACCCGAAACCCTCCTTCTTCCTCAGCAGGCTGATGCTGAGTTACTCCTAGTTGTCCGTAGTGGTAAGTAATTGCTACTGGTATCACTTGTTTCTTCTTGCAGAAATAATGGTAATGAGTTTTTTTATAATTTCAGGGAGCGCCATACTCGTCTTGGTGactcGGGTCCAAATGGGTGTACAAAATTAAATACAAAGCTAATGGTGAAGTTGACAGGTTTAAGGCAAGGCTAGTGGCCAAGGGATACACTCAGCAAGAAGGCCTTGACTACCATGAAACTTTTTCTCCAGTGGCCAAAATGGTCACTGTAAAAGCTGTCATATCTGTTGCTGCctgtCAAGACTGTTGTATACCTGATCAATAGACTCCCTACTCCAATCTTACAAGGCAAATGTCCATATGAACTACTCTATCAGAAACATGCCAAGCTTGATCACTTGAGAGTGTTTGGGTGTCTTGCTTTTGCAGCAACACTGCCCAAAGGTGACAAACTTGCACCTAGAGCCA
3	β-phaseolin_1633_1802_fwd	TBS_756_925_rev	TBS_1765_1934_fwd	0.435358	0.565824	GTTCAGGTCCAAACCCGAAACCCTCCTTCTTCCTCAGCAGGCTGATGCTGAGTTACTCCTAGTTGTCCGTAGTGGTAAGTAATTGCTACTGGTATCACTTGTTTCTTCTTGCAGAAATAATGGTAATGAGTTTTTTTATAATTTCAGGGAGCGCCATACTCGTCTTGGTGactcGGGTCCAAATGGGTGTACAAAATTAAATACAAAGCTAATGGTGAAGTTGACAGGTTTAAGGCAAGGCTAGTGGCCAAGGGATACACTCAGCAAGAAGGCCTTGACTACCATGAAACTTTTTCTCCAGTGGCCAAAATGGTCACTGTAAAAGCTGTCATATCTGTTGCTGCctgtCATGTTTCTGATAGAGTAGTTCATATGGACATTTGCCTTGTAAGATTGGAGTAGGGAGTCTATTGATCAGGTATACAACAGTCTTGACACAGTCTCCCCAAAACCTGGTAGGTACACCACTCTGAAACTTAAGTGCCCTTGCCATCTCAAGGATGTGTCTGTGCTTTCTC
3	β-phaseolin_1633_1802_fwd	TBS_756_925_rev	TBS_1765_1934_rev	-0.4062	0.620298	GTTCAGGTCCAAACCCGAAACCCTCCTTCTTCCTCAGCAGGCTGATGCTGAGTTACTCCTAGTTGTCCGTAGTGGTAAGTAATTGCTACTGGTATCACTTGTTTCTTCTTGCAGAAATAATGGTAATGAGTTTTTTTATAATTTCAGGGAGCGCCATACTCGTCTTGGTGactcGGGTCCAAATGGGTGTACAAAATTAAATACAAAGCTAATGGTGAAGTTGACAGGTTTAAGGCAAGGCTAGTGGCCAAGGGATACACTCAGCAAGAAGGCCTTGACTACCATGAAACTTTTTCTCCAGTGGCCAAAATGGTCACTGTAAAAGCTGTCATATCTGTTGCTGCctgtGAGAAAGCACAGACACATCCTTGAGATGGCAAGGGCACTTAAGTTTCAGAGTGGTGTACCTACCAGGTTTTGGGGAGACTGTGTCAAGACTGTTGTATACCTGATCAATAGACTCCCTACTCCAATCTTACAAGGCAAATGTCCATATGAACTACTCTATCAGAAACATG
3	β-phaseolin_1633_1802_fwd	TBS_756_925_rev	TBS_252_421_fwd	-0.381093	0.34037	GTTCAGGTCCAAACCCGAAACCCTCCTTCTTCCTCAGCAGGCTGATGCTGAGTTACTCCTAGTTGTCCGTAGTGGTAAGTAATTGCTACTGGTATCACTTGTTTCTTCTTGCAGAAATAATGGTAATGAGTTTTTTTATAATTTCAGGGAGCGCCATACTCGTCTTGGTGactcGGGTCCAAATGGGTGTACAAAATTAAATACAAAGCTAATGGTGAAGTTGACAGGTTTAAGGCAAGGCTAGTGGCCAAGGGATACACTCAGCAAGAAGGCCTTGACTACCATGAAACTTTTTCTCCAGTGGCCAAAATGGTCACTGTAAAAGCTGTCATATCTGTTGCTGCctgtTGGGGTTGACACTGGTCTGCAGCCTCCCAGACCAACACCTGATATCAGTTCCAGTGCATACTTCCTCTGGTTCAGTAGGATTCCCTTTTCTGATCTCAGCACCTCAATGCCTAAGAAGTATTTTAGTTCTCCCAAATCTTTCATCTTGAAATGCTGATGCAGGGTTGCCT
3	β-phaseolin_1633_1802_fwd	TBS_756_925_rev	TBS_252_421_rev	-0.0196392	0.0569999	GTTCAGGTCCAAACCCGAAACCCTCCTTCTTCCTCAGCAGGCTGATGCTGAGTTACTCCTAGTTGTCCGTAGTGGTAAGTAATTGCTACTGGTATCACTTGTTTCTTCTTGCAGAAATAATGGTAATGAGTTTTTTTATAATTTCAGGGAGCGCCATACTCGTCTTGGTGactcGGGTCCAAATGGGTGTACAAAATTAAATACAAAGCTAATGGTGAAGTTGACAGGTTTAAGGCAAGGCTAGTGGCCAAGGGATACACTCAGCAAGAAGGCCTTGACTACCATGAAACTTTTTCTCCAGTGGCCAAAATGGTCACTGTAAAAGCTGTCATATCTGTTGCTGCctgtAGGCAACCCTGCATCAGCATTTCAAGATGAAAGATTTGGGAGAACTAAAATACTTCTTAGGCATTGAGGTGCTGAGATCAGAAAAGGGAATCCTACTGAACCAGAGGAAGTATGCACTGGAACTGATATCAGGTGTTGGTCTGGGAGGCTGCAGACCAGTGTCAACCCCA
3	β-phaseolin_1633_1802_fwd	TBS_756_925_rev	TBS_588_757_fwd	-0.050887	0.349848	GTTCAGGTCCAAACCCGAAACCCTCCTTCTTCCTCAGCAGGCTGATGCTGAGTTACTCCTAGTTGTCCGTAGTGGTAAGTAATTGCTACTGGTATCACTTGTTTCTTCTTGCAGAAATAATGGTAATGAGTTTTTTTATAATTTCAGGGAGCGCCATACTCGTCTTGGTGactcGGGTCCAAATGGGTGTACAAAATTAAATACAAAGCTAATGGTGAAGTTGACAGGTTTAAGGCAAGGCTAGTGGCCAAGGGATACACTCAGCAAGAAGGCCTTGACTACCATGAAACTTTTTCTCCAGTGGCCAAAATGGTCACTGTAAAAGCTGTCATATCTGTTGCTGCctgtCTGCCTTGATGCTTGCTTTAAACCATAGAGGGATTCAACAGCCTGCACACTTTGGACTCCCCTTGGCTGTGAAAACCCTGAGGCAGAGACATATAAACTTCTTCCATGAGGTCACCTTGTAGAAAAGCATTGTTGACATCCATCTGGAAAAGGAACCAGCCCTTGGAAGC
3	β-phaseolin_1633_1802_fwd	TBS_756_925_rev	TBS_588_757_rev	-0.243197	0.811891	GTTCAGGTCCAAACCCGAAACCCTCCTTCTTCCTCAGCAGGCTGATGCTGAGTTACTCCTAGTTGTCCGTAGTGGTAAGTAATTGCTACTGGTATCACTTGTTTCTTCTTGCAGAAATAATGGTAATGAGTTTTTTTATAATTTCAGGGAGCGCCATACTCGTCTTGGTGactcGGGTCCAAATGGGTGTACAAAATTAAATACAAAGCTAATGGTGAAGTTGACAGGTTTAAGGCAAGGCTAGTGGCCAAGGGATACACTCAGCAAGAAGGCCTTGACTACCATGAAACTTTTTCTCCAGTGGCCAAAATGGTCACTGTAAAAGCTGTCATATCTGTTGCTGCctgtGCTTCCAAGGGCTGGTTCCTTTTCCAGATGGATGTCAACAATGCTTTTCTACAAGGTGACCTCATGGAAGAAGTTTATATGTCTCTGCCTCAGGGTTTTCACAGCCAAGGGGAGTCCAAAGTGTGCAGGCTGTTGAATCCCTCTATGGTTTAAAGCAAGCATCAAGGCAG
3	β-phaseolin_1633_1802_fwd	TBS_756_925_rev	TBS_756_925_rev	1.65015	0.682675	GTTCAGGTCCAAACCCGAAACCCTCCTTCTTCCTCAGCAGGCTGATGCTGAGTTACTCCTAGTTGTCCGTAGTGGTAAGTAATTGCTACTGGTATCACTTGTTTCTTCTTGCAGAAATAATGGTAATGAGTTTTTTTATAATTTCAGGGAGCGCCATACTCGTCTTGGTGactcGGGTCCAAATGGGTGTACAAAATTAAATACAAAGCTAATGGTGAAGTTGACAGGTTTAAGGCAAGGCTAGTGGCCAAGGGATACACTCAGCAAGAAGGCCTTGACTACCATGAAACTTTTTCTCCAGTGGCCAAAATGGTCACTGTAAAAGCTGTCATATCTGTTGCTGCctgtGGGTCCAAATGGGTGTACAAAATTAAATACAAAGCTAATGGTGAAGTTGACAGGTTTAAGGCAAGGCTAGTGGCCAAGGGATACACTCAGCAAGAAGGCCTTGACTACCATGAAACTTTTTCTCCAGTGGCCAAAATGGTCACTGTAAAAGCTGTCATATCTGTTGCTGC
3	β-phaseolin_1633_1802_fwd	TBS_756_925_rev	UASrpg_157_326_fwd	-0.0503647	0.599567	GTTCAGGTCCAAACCCGAAACCCTCCTTCTTCCTCAGCAGGCTGATGCTGAGTTACTCCTAGTTGTCCGTAGTGGTAAGTAATTGCTACTGGTATCACTTGTTTCTTCTTGCAGAAATAATGGTAATGAGTTTTTTTATAATTTCAGGGAGCGCCATACTCGTCTTGGTGactcGGGTCCAAATGGGTGTACAAAATTAAATACAAAGCTAATGGTGAAGTTGACAGGTTTAAGGCAAGGCTAGTGGCCAAGGGATACACTCAGCAAGAAGGCCTTGACTACCATGAAACTTTTTCTCCAGTGGCCAAAATGGTCACTGTAAAAGCTGTCATATCTGTTGCTGCctgtTTTTGATGGCCGCACGGCGCGAACGAAAAATTACGGCTCCTCGCTGCAGACCTGCGAGCAGGGAAACGCTCCCCTCACAGACGCGTTGAATTCTCCCCACGGCGCGCCCCTGTAGAGAAATATAAAAGGTTAGGATTTGCCACTGAGGTTCTTCTTTCATATACTTCCTT
3	β-phaseolin_1633_1802_fwd	TBS_756_925_rev	UASrpg_157_326_rev	-0.240505	0.783731	GTTCAGGTCCAAACCCGAAACCCTCCTTCTTCCTCAGCAGGCTGATGCTGAGTTACTCCTAGTTGTCCGTAGTGGTAAGTAATTGCTACTGGTATCACTTGTTTCTTCTTGCAGAAATAATGGTAATGAGTTTTTTTATAATTTCAGGGAGCGCCATACTCGTCTTGGTGactcGGGTCCAAATGGGTGTACAAAATTAAATACAAAGCTAATGGTGAAGTTGACAGGTTTAAGGCAAGGCTAGTGGCCAAGGGATACACTCAGCAAGAAGGCCTTGACTACCATGAAACTTTTTCTCCAGTGGCCAAAATGGTCACTGTAAAAGCTGTCATATCTGTTGCTGCctgtAAGGAAGTATATGAAAGAAGAACCTCAGTGGCAAATCCTAACCTTTTATATTTCTCTACAGGGGCGCGCCGTGGGGAGAATTCAACGCGTCTGTGAGGGGAGCGTTTCCCTGCTCGCAGGTCTGCAGCGAGGAGCCGTAATTTTTCGTTCGCGCCGTGCGGCCATCAAAA
3	β-phaseolin_1633_1802_fwd	TBS_756_925_rev	β-phaseolin_1148_1317_fwd	1.43654	0.832059	GTTCAGGTCCAAACCCGAAACCCTCCTTCTTCCTCAGCAGGCTGATGCTGAGTTACTCCTAGTTGTCCGTAGTGGTAAGTAATTGCTACTGGTATCACTTGTTTCTTCTTGCAGAAATAATGGTAATGAGTTTTTTTATAATTTCAGGGAGCGCCATACTCGTCTTGGTGactcGGGTCCAAATGGGTGTACAAAATTAAATACAAAGCTAATGGTGAAGTTGACAGGTTTAAGGCAAGGCTAGTGGCCAAGGGATACACTCAGCAAGAAGGCCTTGACTACCATGAAACTTTTTCTCCAGTGGCCAAAATGGTCACTGTAAAAGCTGTCATATCTGTTGCTGCctgtCACAACCACCTGTATATATTCATTCTCTTCCGCCACCTCAATTTCTTCACTTCAACACACGTCAACCTGCATATGCGTGTCATCCCATGCCCAAATCTCCATGCATGTTCCAACCACCTTCTCTCTTATATAATACCTATAAATACCCCTAATATCACTCACTTCTTTCA
3	β-phaseolin_1633_1802_fwd	TBS_756_925_rev	β-phaseolin_1148_1317_rev	0.0694929	0.303471	GTTCAGGTCCAAACCCGAAACCCTCCTTCTTCCTCAGCAGGCTGATGCTGAGTTACTCCTAGTTGTCCGTAGTGGTAAGTAATTGCTACTGGTATCACTTGTTTCTTCTTGCAGAAATAATGGTAATGAGTTTTTTTATAATTTCAGGGAGCGCCATACTCGTCTTGGTGactcGGGTCCAAATGGGTGTACAAAATTAAATACAAAGCTAATGGTGAAGTTGACAGGTTTAAGGCAAGGCTAGTGGCCAAGGGATACACTCAGCAAGAAGGCCTTGACTACCATGAAACTTTTTCTCCAGTGGCCAAAATGGTCACTGTAAAAGCTGTCATATCTGTTGCTGCctgtTGAAAGAAGTGAGTGATATTAGGGGTATTTATAGGTATTATATAAGAGAGAAGGTGGTTGGAACATGCATGGAGATTTGGGCATGGGATGACACGCATATGCAGGTTGACGTGTGTTGAAGTGAAGAAATTGAGGTGGCGGAAGAGAATGAATATATACAGGTGGTTGTG
3	β-phaseolin_1633_1802_fwd	TBS_756_925_rev	β-phaseolin_1317_1486_fwd	1.20303	0.286497	GTTCAGGTCCAAACCCGAAACCCTCCTTCTTCCTCAGCAGGCTGATGCTGAGTTACTCCTAGTTGTCCGTAGTGGTAAGTAATTGCTACTGGTATCACTTGTTTCTTCTTGCAGAAATAATGGTAATGAGTTTTTTTATAATTTCAGGGAGCGCCATACTCGTCTTGGTGactcGGGTCCAAATGGGTGTACAAAATTAAATACAAAGCTAATGGTGAAGTTGACAGGTTTAAGGCAAGGCTAGTGGCCAAGGGATACACTCAGCAAGAAGGCCTTGACTACCATGAAACTTTTTCTCCAGTGGCCAAAATGGTCACTGTAAAAGCTGTCATATCTGTTGCTGCctgtATCATCCATCCATCCAGAGTACTACTACTCTACTACTATAATACCCCAACCCAACTCATATTCAATACTACTCTACTATGATGAGAGCAAGGGTTCCACTCCTGTTGCTGGGAATTCTTTTCCTGGCATCACTTTCTGCCTCATTTGCCACTTCACTCCGGGAGGAGGAA
3	β-phaseolin_1633_1802_fwd	TBS_756_925_rev	β-phaseolin_1317_1486_rev	0.308795	0.56526	GTTCAGGTCCAAACCCGAAACCCTCCTTCTTCCTCAGCAGGCTGATGCTGAGTTACTCCTAGTTGTCCGTAGTGGTAAGTAATTGCTACTGGTATCACTTGTTTCTTCTTGCAGAAATAATGGTAATGAGTTTTTTTATAATTTCAGGGAGCGCCATACTCGTCTTGGTGactcGGGTCCAAATGGGTGTACAAAATTAAATACAAAGCTAATGGTGAAGTTGACAGGTTTAAGGCAAGGCTAGTGGCCAAGGGATACACTCAGCAAGAAGGCCTTGACTACCATGAAACTTTTTCTCCAGTGGCCAAAATGGTCACTGTAAAAGCTGTCATATCTGTTGCTGCctgtTTCCTCCTCCCGGAGTGAAGTGGCAAATGAGGCAGAAAGTGATGCCAGGAAAAGAATTCCCAGCAACAGGAGTGGAACCCTTGCTCTCATCATAGTAGAGTAGTATTGAATATGAGTTGGGTTGGGGTATTATAGTAGTAGAGTAGTAGTACTCTGGATGGATGGATGAT
3	β-phaseolin_1633_1802_fwd	TBS_756_925_rev	β-phaseolin_1395_1564_fwd	-0.244855	0.602837	GTTCAGGTCCAAACCCGAAACCCTCCTTCTTCCTCAGCAGGCTGATGCTGAGTTACTCCTAGTTGTCCGTAGTGGTAAGTAATTGCTACTGGTATCACTTGTTTCTTCTTGCAGAAATAATGGTAATGAGTTTTTTTATAATTTCAGGGAGCGCCATACTCGTCTTGGTGactcGGGTCCAAATGGGTGTACAAAATTAAATACAAAGCTAATGGTGAAGTTGACAGGTTTAAGGCAAGGCTAGTGGCCAAGGGATACACTCAGCAAGAAGGCCTTGACTACCATGAAACTTTTTCTCCAGTGGCCAAAATGGTCACTGTAAAAGCTGTCATATCTGTTGCTGCctgtTGATGAGAGCAAGGGTTCCACTCCTGTTGCTGGGAATTCTTTTCCTGGCATCACTTTCTGCCTCATTTGCCACTTCACTCCGGGAGGAGGAAGAGAGCCAAGATAACCCCTTCTACTTCAACTCTGACAACTCCTGGAACACTCTATTCAAAAACCAATATGGTCACATT
3	β-phaseolin_1633_1802_fwd	TBS_756_925_rev	β-phaseolin_1395_1564_rev	-0.499247	0.504798	GTTCAGGTCCAAACCCGAAACCCTCCTTCTTCCTCAGCAGGCTGATGCTGAGTTACTCCTAGTTGTCCGTAGTGGTAAGTAATTGCTACTGGTATCACTTGTTTCTTCTTGCAGAAATAATGGTAATGAGTTTTTTTATAATTTCAGGGAGCGCCATACTCGTCTTGGTGactcGGGTCCAAATGGGTGTACAAAATTAAATACAAAGCTAATGGTGAAGTTGACAGGTTTAAGGCAAGGCTAGTGGCCAAGGGATACACTCAGCAAGAAGGCCTTGACTACCATGAAACTTTTTCTCCAGTGGCCAAAATGGTCACTGTAAAAGCTGTCATATCTGTTGCTGCctgtAATGTGACCATATTGGTTTTTGAATAGAGTGTTCCAGGAGTTGTCAGAGTTGAAGTAGAAGGGGTTATCTTGGCTCTCTTCCTCCTCCCGGAGTGAAGTGGCAAATGAGGCAGAAAGTGATGCCAGGAAAAGAATTCCCAGCAACAGGAGTGGAACCCTTGCTCTCATCA
3	β-phaseolin_1633_1802_fwd	TBS_756_925_rev	β-phaseolin_1633_1802_fwd	-0.121527	0.452466	GTTCAGGTCCAAACCCGAAACCCTCCTTCTTCCTCAGCAGGCTGATGCTGAGTTACTCCTAGTTGTCCGTAGTGGTAAGTAATTGCTACTGGTATCACTTGTTTCTTCTTGCAGAAATAATGGTAATGAGTTTTTTTATAATTTCAGGGAGCGCCATACTCGTCTTGGTGactcGGGTCCAAATGGGTGTACAAAATTAAATACAAAGCTAATGGTGAAGTTGACAGGTTTAAGGCAAGGCTAGTGGCCAAGGGATACACTCAGCAAGAAGGCCTTGACTACCATGAAACTTTTTCTCCAGTGGCCAAAATGGTCACTGTAAAAGCTGTCATATCTGTTGCTGCctgtGTTCAGGTCCAAACCCGAAACCCTCCTTCTTCCTCAGCAGGCTGATGCTGAGTTACTCCTAGTTGTCCGTAGTGGTAAGTAATTGCTACTGGTATCACTTGTTTCTTCTTGCAGAAATAATGGTAATGAGTTTTTTTATAATTTCAGGGAGCGCCATACTCGTCTTGGTG
3	β-phaseolin_1633_1802_fwd	TBS_756_925_rev	β-phaseolin_1791_1960_fwd	-0.154046	1.08661	GTTCAGGTCCAAACCCGAAACCCTCCTTCTTCCTCAGCAGGCTGATGCTGAGTTACTCCTAGTTGTCCGTAGTGGTAAGTAATTGCTACTGGTATCACTTGTTTCTTCTTGCAGAAATAATGGTAATGAGTTTTTTTATAATTTCAGGGAGCGCCATACTCGTCTTGGTGactcGGGTCCAAATGGGTGTACAAAATTAAATACAAAGCTAATGGTGAAGTTGACAGGTTTAAGGCAAGGCTAGTGGCCAAGGGATACACTCAGCAAGAAGGCCTTGACTACCATGAAACTTTTTCTCCAGTGGCCAAAATGGTCACTGTAAAAGCTGTCATATCTGTTGCTGCctgtCTCGTCTTGGTGAAACCTGATGATCGCAGAGAGTACTTCTTCCTTACGCAAGGCGATAACCCGATATTCTCTGATAACCAGAAAATCCCTGCAGGAACCATTTTCTATTTGGTTAACCCTGACCCCAAAGAGGATCTCAGAATAATCCAACTCGCCATGCCCGTTAACAA
3	β-phaseolin_1633_1802_fwd	TBS_756_925_rev	β-phaseolin_1791_1960_rev	0.00146249	0.786843	GTTCAGGTCCAAACCCGAAACCCTCCTTCTTCCTCAGCAGGCTGATGCTGAGTTACTCCTAGTTGTCCGTAGTGGTAAGTAATTGCTACTGGTATCACTTGTTTCTTCTTGCAGAAATAATGGTAATGAGTTTTTTTATAATTTCAGGGAGCGCCATACTCGTCTTGGTGactcGGGTCCAAATGGGTGTACAAAATTAAATACAAAGCTAATGGTGAAGTTGACAGGTTTAAGGCAAGGCTAGTGGCCAAGGGATACACTCAGCAAGAAGGCCTTGACTACCATGAAACTTTTTCTCCAGTGGCCAAAATGGTCACTGTAAAAGCTGTCATATCTGTTGCTGCctgtTTGTTAACGGGCATGGCGAGTTGGATTATTCTGAGATCCTCTTTGGGGTCAGGGTTAACCAAATAGAAAATGGTTCCTGCAGGGATTTTCTGGTTATCAGAGAATATCGGGTTATCGCCTTGCGTAAGGAAGAAGTACTCTCTGCGATCATCAGGTTTCACCAAGACGAG
3	β-phaseolin_1633_1802_fwd	TBS_756_925_rev	β-phaseolin_2266_2435_fwd	-0.291522	0.648248	GTTCAGGTCCAAACCCGAAACCCTCCTTCTTCCTCAGCAGGCTGATGCTGAGTTACTCCTAGTTGTCCGTAGTGGTAAGTAATTGCTACTGGTATCACTTGTTTCTTCTTGCAGAAATAATGGTAATGAGTTTTTTTATAATTTCAGGGAGCGCCATACTCGTCTTGGTGactcGGGTCCAAATGGGTGTACAAAATTAAATACAAAGCTAATGGTGAAGTTGACAGGTTTAAGGCAAGGCTAGTGGCCAAGGGATACACTCAGCAAGAAGGCCTTGACTACCATGAAACTTTTTCTCCAGTGGCCAAAATGGTCACTGTAAAAGCTGTCATATCTGTTGCTGCctgtATATGTTTGCATGATTTTTATAGAGCAAATTCGAGGAGATCAACAGGGTTCTGTTTGAAGAGGAGGGACAGCAAGAGGGAGTGATTGTGAACATTGATTCTGAACAGATTGAGGAACTGAGCAAACATGCAAAATCTAGTTCAAGGAAATCCCATTCCAAACAAGATAAC
3	β-phaseolin_1633_1802_fwd	TBS_756_925_rev	β-phaseolin_2266_2435_rev	-0.419035	0.628752	GTTCAGGTCCAAACCCGAAACCCTCCTTCTTCCTCAGCAGGCTGATGCTGAGTTACTCCTAGTTGTCCGTAGTGGTAAGTAATTGCTACTGGTATCACTTGTTTCTTCTTGCAGAAATAATGGTAATGAGTTTTTTTATAATTTCAGGGAGCGCCATACTCGTCTTGGTGactcGGGTCCAAATGGGTGTACAAAATTAAATACAAAGCTAATGGTGAAGTTGACAGGTTTAAGGCAAGGCTAGTGGCCAAGGGATACACTCAGCAAGAAGGCCTTGACTACCATGAAACTTTTTCTCCAGTGGCCAAAATGGTCACTGTAAAAGCTGTCATATCTGTTGCTGCctgtGTTATCTTGTTTGGAATGGGATTTCCTTGAACTAGATTTTGCATGTTTGCTCAGTTCCTCAATCTGTTCAGAATCAATGTTCACAATCACTCCCTCTTGCTGTCCCTCCTCTTCAAACAGAACCCTGTTGATCTCCTCGAATTTGCTCTATAAAAATCATGCAAACATAT
3	β-phaseolin_1633_1802_fwd	TBS_756_925_rev	β-phaseolin_230_399_fwd	2.92847	1.02389	GTTCAGGTCCAAACCCGAAACCCTCCTTCTTCCTCAGCAGGCTGATGCTGAGTTACTCCTAGTTGTCCGTAGTGGTAAGTAATTGCTACTGGTATCACTTGTTTCTTCTTGCAGAAATAATGGTAATGAGTTTTTTTATAATTTCAGGGAGCGCCATACTCGTCTTGGTGactcGGGTCCAAATGGGTGTACAAAATTAAATACAAAGCTAATGGTGAAGTTGACAGGTTTAAGGCAAGGCTAGTGGCCAAGGGATACACTCAGCAAGAAGGCCTTGACTACCATGAAACTTTTTCTCCAGTGGCCAAAATGGTCACTGTAAAAGCTGTCATATCTGTTGCTGCctgtATATTTTAAAAATATATTTATCAAATATTTTTCAACCACGTAAATCTCATAATAATAAGTTGTTTCAAAAGTAATAAAATTTAACTCCATAATTTTTTTATTTGACTGATCTTAAAGCAACACCCAGTGACACAACTAGTAATTTTTTTCTTTGAATAAAAAAATCCAAT
3	β-phaseolin_1633_1802_fwd	TBS_756_925_rev	β-phaseolin_230_399_rev	2.89802	0.977604	GTTCAGGTCCAAACCCGAAACCCTCCTTCTTCCTCAGCAGGCTGATGCTGAGTTACTCCTAGTTGTCCGTAGTGGTAAGTAATTGCTACTGGTATCACTTGTTTCTTCTTGCAGAAATAATGGTAATGAGTTTTTTTATAATTTCAGGGAGCGCCATACTCGTCTTGGTGactcGGGTCCAAATGGGTGTACAAAATTAAATACAAAGCTAATGGTGAAGTTGACAGGTTTAAGGCAAGGCTAGTGGCCAAGGGATACACTCAGCAAGAAGGCCTTGACTACCATGAAACTTTTTCTCCAGTGGCCAAAATGGTCACTGTAAAAGCTGTCATATCTGTTGCTGCctgtATTGGATTTTTTTATTCAAAGAAAAAAATTACTAGTTGTGTCACTGGGTGTTGCTTTAAGATCAGTCAAATAAAAAAATTATGGAGTTAAATTTTATTACTTTTGAAACAACTTATTATTATGAGATTTACGTGGTTGAAAAATATTTGATAAATATATTTTTAAAATAT
3	β-phaseolin_1633_1802_fwd	TBS_756_925_rev	β-phaseolin_2345_2514_fwd	-0.168923	0.893768	GTTCAGGTCCAAACCCGAAACCCTCCTTCTTCCTCAGCAGGCTGATGCTGAGTTACTCCTAGTTGTCCGTAGTGGTAAGTAATTGCTACTGGTATCACTTGTTTCTTCTTGCAGAAATAATGGTAATGAGTTTTTTTATAATTTCAGGGAGCGCCATACTCGTCTTGGTGactcGGGTCCAAATGGGTGTACAAAATTAAATACAAAGCTAATGGTGAAGTTGACAGGTTTAAGGCAAGGCTAGTGGCCAAGGGATACACTCAGCAAGAAGGCCTTGACTACCATGAAACTTTTTCTCCAGTGGCCAAAATGGTCACTGTAAAAGCTGTCATATCTGTTGCTGCctgtAGTGATTGTGAACATTGATTCTGAACAGATTGAGGAACTGAGCAAACATGCAAAATCTAGTTCAAGGAAATCCCATTCCAAACAAGATAACACAATTGGAAACGAATTTGGAAACCTGACTGAGAGGACCGATAACTCCTTGAATGTGTTAATCAGTTCTATAGAGATGA
3	β-phaseolin_1633_1802_fwd	TBS_756_925_rev	β-phaseolin_2345_2514_rev	-0.391508	0.556762	GTTCAGGTCCAAACCCGAAACCCTCCTTCTTCCTCAGCAGGCTGATGCTGAGTTACTCCTAGTTGTCCGTAGTGGTAAGTAATTGCTACTGGTATCACTTGTTTCTTCTTGCAGAAATAATGGTAATGAGTTTTTTTATAATTTCAGGGAGCGCCATACTCGTCTTGGTGactcGGGTCCAAATGGGTGTACAAAATTAAATACAAAGCTAATGGTGAAGTTGACAGGTTTAAGGCAAGGCTAGTGGCCAAGGGATACACTCAGCAAGAAGGCCTTGACTACCATGAAACTTTTTCTCCAGTGGCCAAAATGGTCACTGTAAAAGCTGTCATATCTGTTGCTGCctgtTCATCTCTATAGAACTGATTAACACATTCAAGGAGTTATCGGTCCTCTCAGTCAGGTTTCCAAATTCGTTTCCAATTGTGTTATCTTGTTTGGAATGGGATTTCCTTGAACTAGATTTTGCATGTTTGCTCAGTTCCTCAATCTGTTCAGAATCAATGTTCACAATCACT
3	β-phaseolin_1633_1802_fwd	TBS_756_925_rev	β-phaseolin_2741_2910_fwd	-0.127271	0.804595	GTTCAGGTCCAAACCCGAAACCCTCCTTCTTCCTCAGCAGGCTGATGCTGAGTTACTCCTAGTTGTCCGTAGTGGTAAGTAATTGCTACTGGTATCACTTGTTTCTTCTTGCAGAAATAATGGTAATGAGTTTTTTTATAATTTCAGGGAGCGCCATACTCGTCTTGGTGactcGGGTCCAAATGGGTGTACAAAATTAAATACAAAGCTAATGGTGAAGTTGACAGGTTTAAGGCAAGGCTAGTGGCCAAGGGATACACTCAGCAAGAAGGCCTTGACTACCATGAAACTTTTTCTCCAGTGGCCAAAATGGTCACTGTAAAAGCTGTCATATCTGTTGCTGCctgtGGAAATAAGGAAACCTTGGAATTTGAGAGCTACAGAGCTGAGCTTTCTAAAGACGATGTATTTGTAATCCCAGCAGCATATCCAGTTGCCATCAAGGCTACCTCCAACGTGAATTTCACTGGTTTCGGTATCAATGCTAATAACAACAATAGGAACCTCCTTGCAGGTAT
3	β-phaseolin_1633_1802_fwd	TBS_756_925_rev	β-phaseolin_2741_2910_rev	-0.0260048	0.692057	GTTCAGGTCCAAACCCGAAACCCTCCTTCTTCCTCAGCAGGCTGATGCTGAGTTACTCCTAGTTGTCCGTAGTGGTAAGTAATTGCTACTGGTATCACTTGTTTCTTCTTGCAGAAATAATGGTAATGAGTTTTTTTATAATTTCAGGGAGCGCCATACTCGTCTTGGTGactcGGGTCCAAATGGGTGTACAAAATTAAATACAAAGCTAATGGTGAAGTTGACAGGTTTAAGGCAAGGCTAGTGGCCAAGGGATACACTCAGCAAGAAGGCCTTGACTACCATGAAACTTTTTCTCCAGTGGCCAAAATGGTCACTGTAAAAGCTGTCATATCTGTTGCTGCctgtATACCTGCAAGGAGGTTCCTATTGTTGTTATTAGCATTGATACCGAAACCAGTGAAATTCACGTTGGAGGTAGCCTTGATGGCAACTGGATATGCTGCTGGGATTACAAATACATCGTCTTTAGAAAGCTCAGCTCTGTAGCTCTCAAATTCCAAGGTTTCCTTATTTCC
3	β-phaseolin_1633_1802_fwd	TBS_756_925_rev	β-phaseolin_3058_3227_fwd	-0.175756	0.989028	GTTCAGGTCCAAACCCGAAACCCTCCTTCTTCCTCAGCAGGCTGATGCTGAGTTACTCCTAGTTGTCCGTAGTGGTAAGTAATTGCTACTGGTATCACTTGTTTCTTCTTGCAGAAATAATGGTAATGAGTTTTTTTATAATTTCAGGGAGCGCCATACTCGTCTTGGTGactcGGGTCCAAATGGGTGTACAAAATTAAATACAAAGCTAATGGTGAAGTTGACAGGTTTAAGGCAAGGCTAGTGGCCAAGGGATACACTCAGCAAGAAGGCCTTGACTACCATGAAACTTTTTCTCCAGTGGCCAAAATGGTCACTGTAAAAGCTGTCATATCTGTTGCTGCctgtAAGACGTGTTGGGGCTTACGTTCTCTGGGTCTGGTGAAGAAGTTATGAAGCTGATCAACAAGCAGAGTGGATCGTACTTTGTGGATGGACACCATCACCAACAGGAACAGCAAAAGGGAAGTCACCAACAGGAACAGCAAAAGGGAAGAAAGGGTGCATTTGTGTACTGA
3	β-phaseolin_1633_1802_fwd	TBS_756_925_rev	β-phaseolin_3058_3227_rev	-0.0668682	1.08876	GTTCAGGTCCAAACCCGAAACCCTCCTTCTTCCTCAGCAGGCTGATGCTGAGTTACTCCTAGTTGTCCGTAGTGGTAAGTAATTGCTACTGGTATCACTTGTTTCTTCTTGCAGAAATAATGGTAATGAGTTTTTTTATAATTTCAGGGAGCGCCATACTCGTCTTGGTGactcGGGTCCAAATGGGTGTACAAAATTAAATACAAAGCTAATGGTGAAGTTGACAGGTTTAAGGCAAGGCTAGTGGCCAAGGGATACACTCAGCAAGAAGGCCTTGACTACCATGAAACTTTTTCTCCAGTGGCCAAAATGGTCACTGTAAAAGCTGTCATATCTGTTGCTGCctgtTCAGTACACAAATGCACCCTTTCTTCCCTTTTGCTGTTCCTGTTGGTGACTTCCCTTTTGCTGTTCCTGTTGGTGATGGTGTCCATCCACAAAGTACGATCCACTCTGCTTGTTGATCAGCTTCATAACTTCTTCACCAGACCCAGAGAACGTAAGCCCCAACACGTCTT
3	β-phaseolin_1633_1802_fwd	TBS_756_925_rev	β-phaseolin_3454_3623_rev	2.88101	1.22108	GTTCAGGTCCAAACCCGAAACCCTCCTTCTTCCTCAGCAGGCTGATGCTGAGTTACTCCTAGTTGTCCGTAGTGGTAAGTAATTGCTACTGGTATCACTTGTTTCTTCTTGCAGAAATAATGGTAATGAGTTTTTTTATAATTTCAGGGAGCGCCATACTCGTCTTGGTGactcGGGTCCAAATGGGTGTACAAAATTAAATACAAAGCTAATGGTGAAGTTGACAGGTTTAAGGCAAGGCTAGTGGCCAAGGGATACACTCAGCAAGAAGGCCTTGACTACCATGAAACTTTTTCTCCAGTGGCCAAAATGGTCACTGTAAAAGCTGTCATATCTGTTGCTGCctgtCAACACATAAAACACAAGCATCATTTATAATAATATTTTAAATTAAAAAGTTAAAATAAAAAGTATTAAATATTAATATATTACTATGTAAGGTACATATAGTGTTAATATATCATAACATCCTTTGTTTATTTCTCTTTATAATAATATAAATATTTTAAACTAAAAAG
3	β-phaseolin_1633_1802_fwd	TBS_756_925_rev	β-phaseolin_383_552_fwd	2.64112	0.649007	GTTCAGGTCCAAACCCGAAACCCTCCTTCTTCCTCAGCAGGCTGATGCTGAGTTACTCCTAGTTGTCCGTAGTGGTAAGTAATTGCTACTGGTATCACTTGTTTCTTCTTGCAGAAATAATGGTAATGAGTTTTTTTATAATTTCAGGGAGCGCCATACTCGTCTTGGTGactcGGGTCCAAATGGGTGTACAAAATTAAATACAAAGCTAATGGTGAAGTTGACAGGTTTAAGGCAAGGCTAGTGGCCAAGGGATACACTCAGCAAGAAGGCCTTGACTACCATGAAACTTTTTCTCCAGTGGCCAAAATGGTCACTGTAAAAGCTGTCATATCTGTTGCTGCctgtGAATAAAAAAATCCAATTATCATTGTATTTTTTTTATACAATGAAAATTTCACCAAACAATGATTTGTGGTATTTCTGAAGCAAGTCATGTTAATGCAAAATTCTATAATTCACATTTGACACTACGGAAGTGACTGAAAATCTGTTTTTACATGCGAGACACATCAATT
3	β-phaseolin_1633_1802_fwd	TBS_756_925_rev	β-phaseolin_383_552_rev	2.60352	0.850937	GTTCAGGTCCAAACCCGAAACCCTCCTTCTTCCTCAGCAGGCTGATGCTGAGTTACTCCTAGTTGTCCGTAGTGGTAAGTAATTGCTACTGGTATCACTTGTTTCTTCTTGCAGAAATAATGGTAATGAGTTTTTTTATAATTTCAGGGAGCGCCATACTCGTCTTGGTGactcGGGTCCAAATGGGTGTACAAAATTAAATACAAAGCTAATGGTGAAGTTGACAGGTTTAAGGCAAGGCTAGTGGCCAAGGGATACACTCAGCAAGAAGGCCTTGACTACCATGAAACTTTTTCTCCAGTGGCCAAAATGGTCACTGTAAAAGCTGTCATATCTGTTGCTGCctgtAATTGATGTGTCTCGCATGTAAAAACAGATTTTCAGTCACTTCCGTAGTGTCAAATGTGAATTATAGAATTTTGCATTAACATGACTTGCTTCAGAAATACCACAAATCATTGTTTGGTGAAATTTTCATTGTATAAAAAAAATACAATGATAATTGGATTTTTTTATTC
3	β-phaseolin_1633_1802_fwd	TBS_756_925_rev	gypsy_1_170_fwd	2.77422	1.03592	GTTCAGGTCCAAACCCGAAACCCTCCTTCTTCCTCAGCAGGCTGATGCTGAGTTACTCCTAGTTGTCCGTAGTGGTAAGTAATTGCTACTGGTATCACTTGTTTCTTCTTGCAGAAATAATGGTAATGAGTTTTTTTATAATTTCAGGGAGCGCCATACTCGTCTTGGTGactcGGGTCCAAATGGGTGTACAAAATTAAATACAAAGCTAATGGTGAAGTTGACAGGTTTAAGGCAAGGCTAGTGGCCAAGGGATACACTCAGCAAGAAGGCCTTGACTACCATGAAACTTTTTCTCCAGTGGCCAAAATGGTCACTGTAAAAGCTGTCATATCTGTTGCTGCctgtCACGTAATAAGTGTGCGTTGAATTTATTCGCAAAAACATTGCATATTTTCGGCAAAGTAAAATTTTGTTGCATACCTTATCAAAAAATAAGTGCTGCATACTTTTTAGAGAAACCAAATAATTTTTTATTGCATACCCGTTTTTAATAAAATACATTGCATACCCTCTTT
3	β-phaseolin_1633_1802_fwd	TBS_756_925_rev	gypsy_1_170_rev	1.90853	1.09984	GTTCAGGTCCAAACCCGAAACCCTCCTTCTTCCTCAGCAGGCTGATGCTGAGTTACTCCTAGTTGTCCGTAGTGGTAAGTAATTGCTACTGGTATCACTTGTTTCTTCTTGCAGAAATAATGGTAATGAGTTTTTTTATAATTTCAGGGAGCGCCATACTCGTCTTGGTGactcGGGTCCAAATGGGTGTACAAAATTAAATACAAAGCTAATGGTGAAGTTGACAGGTTTAAGGCAAGGCTAGTGGCCAAGGGATACACTCAGCAAGAAGGCCTTGACTACCATGAAACTTTTTCTCCAGTGGCCAAAATGGTCACTGTAAAAGCTGTCATATCTGTTGCTGCctgtAAAGAGGGTATGCAATGTATTTTATTAAAAACGGGTATGCAATAAAAAATTATTTGGTTTCTCTAAAAAGTATGCAGCACTTATTTTTTGATAAGGTATGCAACAAAATTTTACTTTGCCGAAAATATGCAATGTTTTTGCGAATAAATTCAACGCACACTTATTACGTG
3	β-phaseolin_1633_1802_fwd	TBS_756_925_rev	gypsy_54_223_fwd	2.73407	0.943017	GTTCAGGTCCAAACCCGAAACCCTCCTTCTTCCTCAGCAGGCTGATGCTGAGTTACTCCTAGTTGTCCGTAGTGGTAAGTAATTGCTACTGGTATCACTTGTTTCTTCTTGCAGAAATAATGGTAATGAGTTTTTTTATAATTTCAGGGAGCGCCATACTCGTCTTGGTGactcGGGTCCAAATGGGTGTACAAAATTAAATACAAAGCTAATGGTGAAGTTGACAGGTTTAAGGCAAGGCTAGTGGCCAAGGGATACACTCAGCAAGAAGGCCTTGACTACCATGAAACTTTTTCTCCAGTGGCCAAAATGGTCACTGTAAAAGCTGTCATATCTGTTGCTGCctgtAAAGTAAAATTTTGTTGCATACCTTATCAAAAAATAAGTGCTGCATACTTTTTAGAGAAACCAAATAATTTTTTATTGCATACCCGTTTTTAATAAAATACATTGCATACCCTCTTTTAATAAAAAATATTGCATACTTTGACGAAACAAATTTTCGTTGCATACCCAAT
3	β-phaseolin_1633_1802_fwd	TBS_756_925_rev	gypsy_54_223_rev	2.38778	0.81788	GTTCAGGTCCAAACCCGAAACCCTCCTTCTTCCTCAGCAGGCTGATGCTGAGTTACTCCTAGTTGTCCGTAGTGGTAAGTAATTGCTACTGGTATCACTTGTTTCTTCTTGCAGAAATAATGGTAATGAGTTTTTTTATAATTTCAGGGAGCGCCATACTCGTCTTGGTGactcGGGTCCAAATGGGTGTACAAAATTAAATACAAAGCTAATGGTGAAGTTGACAGGTTTAAGGCAAGGCTAGTGGCCAAGGGATACACTCAGCAAGAAGGCCTTGACTACCATGAAACTTTTTCTCCAGTGGCCAAAATGGTCACTGTAAAAGCTGTCATATCTGTTGCTGCctgtATTGGGTATGCAACGAAAATTTGTTTCGTCAAAGTATGCAATATTTTTTATTAAAAGAGGGTATGCAATGTATTTTATTAAAAACGGGTATGCAATAAAAAATTATTTGGTTTCTCTAAAAAGTATGCAGCACTTATTTTTTGATAAGGTATGCAACAAAATTTTACTTT
3	β-phaseolin_1633_1802_fwd	TBS_756_925_rev	λ-EXOB_166_335_fwd	-0.198134	0.542699	GTTCAGGTCCAAACCCGAAACCCTCCTTCTTCCTCAGCAGGCTGATGCTGAGTTACTCCTAGTTGTCCGTAGTGGTAAGTAATTGCTACTGGTATCACTTGTTTCTTCTTGCAGAAATAATGGTAATGAGTTTTTTTATAATTTCAGGGAGCGCCATACTCGTCTTGGTGactcGGGTCCAAATGGGTGTACAAAATTAAATACAAAGCTAATGGTGAAGTTGACAGGTTTAAGGCAAGGCTAGTGGCCAAGGGATACACTCAGCAAGAAGGCCTTGACTACCATGAAACTTTTTCTCCAGTGGCCAAAATGGTCACTGTAAAAGCTGTCATATCTGTTGCTGCctgtTTGTGAACTTCTGAAGCGGTGATGACGCCGAGCCGTAATTTGTGCCACGCATCATCCCCCTGTTCGACAGCTCTCACATCGATCCCGGTACGCTGCAGGATAATGTCCGGTGTCATGCTGCCACCTTCTGCTCTGCGGCTTTCTGTTTCAGGAATCCAAGAGCTTTTACT
3	β-phaseolin_1633_1802_fwd	TBS_756_925_rev	λ-EXOB_166_335_rev	-0.0213549	1.04314	GTTCAGGTCCAAACCCGAAACCCTCCTTCTTCCTCAGCAGGCTGATGCTGAGTTACTCCTAGTTGTCCGTAGTGGTAAGTAATTGCTACTGGTATCACTTGTTTCTTCTTGCAGAAATAATGGTAATGAGTTTTTTTATAATTTCAGGGAGCGCCATACTCGTCTTGGTGactcGGGTCCAAATGGGTGTACAAAATTAAATACAAAGCTAATGGTGAAGTTGACAGGTTTAAGGCAAGGCTAGTGGCCAAGGGATACACTCAGCAAGAAGGCCTTGACTACCATGAAACTTTTTCTCCAGTGGCCAAAATGGTCACTGTAAAAGCTGTCATATCTGTTGCTGCctgtAGTAAAAGCTCTTGGATTCCTGAAACAGAAAGCCGCAGAGCAGAAGGTGGCAGCATGACACCGGACATTATCCTGCAGCGTACCGGGATCGATGTGAGAGCTGTCGAACAGGGGGATGATGCGTGGCACAAATTACGGCTCGGCGTCATCACCGCTTCAGAAGTTCACAA
3	β-phaseolin_1633_1802_fwd	TBS_756_925_rev	λ-EXOB_1_170_fwd	-0.306278	1.05848	GTTCAGGTCCAAACCCGAAACCCTCCTTCTTCCTCAGCAGGCTGATGCTGAGTTACTCCTAGTTGTCCGTAGTGGTAAGTAATTGCTACTGGTATCACTTGTTTCTTCTTGCAGAAATAATGGTAATGAGTTTTTTTATAATTTCAGGGAGCGCCATACTCGTCTTGGTGactcGGGTCCAAATGGGTGTACAAAATTAAATACAAAGCTAATGGTGAAGTTGACAGGTTTAAGGCAAGGCTAGTGGCCAAGGGATACACTCAGCAAGAAGGCCTTGACTACCATGAAACTTTTTCTCCAGTGGCCAAAATGGTCACTGTAAAAGCTGTCATATCTGTTGCTGCctgtAATTCAAACAGGGTTCTGGCGTCGTTCTCGTACTGTTTTCCCCAGGCCAGTGCTTTAGCGTTAACTTCCGGAGCCACACCGGTGCAAACCTCAGCAAGCAGGGTGTGGAAGTAGGACATTTTCATGTCAGGCCACTTCTTTCCGGAGCGGGGTTTTGCTATCACGTTGTG
3	β-phaseolin_1633_1802_fwd	TBS_756_925_rev	λ-EXOB_1_170_rev	-0.106214	0.425428	GTTCAGGTCCAAACCCGAAACCCTCCTTCTTCCTCAGCAGGCTGATGCTGAGTTACTCCTAGTTGTCCGTAGTGGTAAGTAATTGCTACTGGTATCACTTGTTTCTTCTTGCAGAAATAATGGTAATGAGTTTTTTTATAATTTCAGGGAGCGCCATACTCGTCTTGGTGactcGGGTCCAAATGGGTGTACAAAATTAAATACAAAGCTAATGGTGAAGTTGACAGGTTTAAGGCAAGGCTAGTGGCCAAGGGATACACTCAGCAAGAAGGCCTTGACTACCATGAAACTTTTTCTCCAGTGGCCAAAATGGTCACTGTAAAAGCTGTCATATCTGTTGCTGCctgtCACAACGTGATAGCAAAACCCCGCTCCGGAAAGAAGTGGCCTGACATGAAAATGTCCTACTTCCACACCCTGCTTGCTGAGGTTTGCACCGGTGTGGCTCCGGAAGTTAACGCTAAAGCACTGGCCTGGGGAAAACAGTACGAGAACGACGCCAGAACCCTGTTTGAATT
3	β-phaseolin_1633_1802_fwd	TBS_756_925_rev	λ-EXOB_249_418_fwd	0.0101275	0.687342	GTTCAGGTCCAAACCCGAAACCCTCCTTCTTCCTCAGCAGGCTGATGCTGAGTTACTCCTAGTTGTCCGTAGTGGTAAGTAATTGCTACTGGTATCACTTGTTTCTTCTTGCAGAAATAATGGTAATGAGTTTTTTTATAATTTCAGGGAGCGCCATACTCGTCTTGGTGactcGGGTCCAAATGGGTGTACAAAATTAAATACAAAGCTAATGGTGAAGTTGACAGGTTTAAGGCAAGGCTAGTGGCCAAGGGATACACTCAGCAAGAAGGCCTTGACTACCATGAAACTTTTTCTCCAGTGGCCAAAATGGTCACTGTAAAAGCTGTCATATCTGTTGCTGCctgtCCCGGTACGCTGCAGGATAATGTCCGGTGTCATGCTGCCACCTTCTGCTCTGCGGCTTTCTGTTTCAGGAATCCAAGAGCTTTTACTGCTTCGGCCTGTGTCAGTTCTGACGATGCACGAATGTCGCGGCGAAATATCTGGGAACAGAGCGGCAATAAGTCGTCATCCCA
3	β-phaseolin_1633_1802_fwd	TBS_756_925_rev	λ-EXOB_249_418_rev	-0.848425	0.804588	GTTCAGGTCCAAACCCGAAACCCTCCTTCTTCCTCAGCAGGCTGATGCTGAGTTACTCCTAGTTGTCCGTAGTGGTAAGTAATTGCTACTGGTATCACTTGTTTCTTCTTGCAGAAATAATGGTAATGAGTTTTTTTATAATTTCAGGGAGCGCCATACTCGTCTTGGTGactcGGGTCCAAATGGGTGTACAAAATTAAATACAAAGCTAATGGTGAAGTTGACAGGTTTAAGGCAAGGCTAGTGGCCAAGGGATACACTCAGCAAGAAGGCCTTGACTACCATGAAACTTTTTCTCCAGTGGCCAAAATGGTCACTGTAAAAGCTGTCATATCTGTTGCTGCctgtTGGGATGACGACTTATTGCCGCTCTGTTCCCAGATATTTCGCCGCGACATTCGTGCATCGTCAGAACTGACACAGGCCGAAGCAGTAAAAGCTCTTGGATTCCTGAAACAGAAAGCCGCAGAGCAGAAGGTGGCAGCATGACACCGGACATTATCCTGCAGCGTACCGGG
3	β-phaseolin_1633_1802_fwd	TBS_756_925_rev	λ-EXOB_415_584_fwd	-0.162224	0.713495	GTTCAGGTCCAAACCCGAAACCCTCCTTCTTCCTCAGCAGGCTGATGCTGAGTTACTCCTAGTTGTCCGTAGTGGTAAGTAATTGCTACTGGTATCACTTGTTTCTTCTTGCAGAAATAATGGTAATGAGTTTTTTTATAATTTCAGGGAGCGCCATACTCGTCTTGGTGactcGGGTCCAAATGGGTGTACAAAATTAAATACAAAGCTAATGGTGAAGTTGACAGGTTTAAGGCAAGGCTAGTGGCCAAGGGATACACTCAGCAAGAAGGCCTTGACTACCATGAAACTTTTTCTCCAGTGGCCAAAATGGTCACTGTAAAAGCTGTCATATCTGTTGCTGCctgtCCCATGTTTTATCCAGGGCGATCAGCAGAGTGTTAATCTCCTGCATGGTTTCATCGTTAACCGGAGTGATGTCGCGTTCCGGCTGACGTTCTGCAGTGTATGCAGTATTTTCGACAATGCGCTCGGCTTCATCCTTGTCATAGATACCAGCAAATCCGAAGGCCAGACGG
3	β-phaseolin_1633_1802_fwd	TBS_756_925_rev	λ-EXOB_415_584_rev	-0.660945	0.713494	GTTCAGGTCCAAACCCGAAACCCTCCTTCTTCCTCAGCAGGCTGATGCTGAGTTACTCCTAGTTGTCCGTAGTGGTAAGTAATTGCTACTGGTATCACTTGTTTCTTCTTGCAGAAATAATGGTAATGAGTTTTTTTATAATTTCAGGGAGCGCCATACTCGTCTTGGTGactcGGGTCCAAATGGGTGTACAAAATTAAATACAAAGCTAATGGTGAAGTTGACAGGTTTAAGGCAAGGCTAGTGGCCAAGGGATACACTCAGCAAGAAGGCCTTGACTACCATGAAACTTTTTCTCCAGTGGCCAAAATGGTCACTGTAAAAGCTGTCATATCTGTTGCTGCctgtCCGTCTGGCCTTCGGATTTGCTGGTATCTATGACAAGGATGAAGCCGAGCGCATTGTCGAAAATACTGCATACACTGCAGAACGTCAGCCGGAACGCGACATCACTCCGGTTAACGATGAAACCATGCAGGAGATTAACACTCTGCTGATCGCCCTGGATAAAACATGGG
3	β-phaseolin_1633_1802_fwd	TBS_756_925_rev	λ-EXOB_663_832_fwd	0.652415	0.873325	GTTCAGGTCCAAACCCGAAACCCTCCTTCTTCCTCAGCAGGCTGATGCTGAGTTACTCCTAGTTGTCCGTAGTGGTAAGTAATTGCTACTGGTATCACTTGTTTCTTCTTGCAGAAATAATGGTAATGAGTTTTTTTATAATTTCAGGGAGCGCCATACTCGTCTTGGTGactcGGGTCCAAATGGGTGTACAAAATTAAATACAAAGCTAATGGTGAAGTTGACAGGTTTAAGGCAAGGCTAGTGGCCAAGGGATACACTCAGCAAGAAGGCCTTGACTACCATGAAACTTTTTCTCCAGTGGCCAAAATGGTCACTGTAAAAGCTGTCATATCTGTTGCTGCctgtCGAGTTTTGAATGGTTCGCGGCGGCATTCATCCATCCATTCGGTAACGCAGATCGGATGATTACGGTCCTTGCGGTAAATCCGGCATGTACAGGATTCATTGTCCTGCTCAAAGTCCATGCCATCAAACTGCTGGTTTTCATTGATGATGCGGGACCAGCCATCAACGCC
3	β-phaseolin_1633_1802_fwd	TBS_756_925_rev	λ-EXOB_663_832_rev	0.314445	0.934333	GTTCAGGTCCAAACCCGAAACCCTCCTTCTTCCTCAGCAGGCTGATGCTGAGTTACTCCTAGTTGTCCGTAGTGGTAAGTAATTGCTACTGGTATCACTTGTTTCTTCTTGCAGAAATAATGGTAATGAGTTTTTTTATAATTTCAGGGAGCGCCATACTCGTCTTGGTGactcGGGTCCAAATGGGTGTACAAAATTAAATACAAAGCTAATGGTGAAGTTGACAGGTTTAAGGCAAGGCTAGTGGCCAAGGGATACACTCAGCAAGAAGGCCTTGACTACCATGAAACTTTTTCTCCAGTGGCCAAAATGGTCACTGTAAAAGCTGTCATATCTGTTGCTGCctgtGGCGTTGATGGCTGGTCCCGCATCATCAATGAAAACCAGCAGTTTGATGGCATGGACTTTGAGCAGGACAATGAATCCTGTACATGCCGGATTTACCGCAAGGACCGTAATCATCCGATCTGCGTTACCGAATGGATGGATGAATGCCGCCGCGAACCATTCAAAACTCG
3	β-phaseolin_1633_1802_fwd	TBS_756_925_rev	λ-EXOB_829_998_fwd	0.0327623	0.701913	GTTCAGGTCCAAACCCGAAACCCTCCTTCTTCCTCAGCAGGCTGATGCTGAGTTACTCCTAGTTGTCCGTAGTGGTAAGTAATTGCTACTGGTATCACTTGTTTCTTCTTGCAGAAATAATGGTAATGAGTTTTTTTATAATTTCAGGGAGCGCCATACTCGTCTTGGTGactcGGGTCCAAATGGGTGTACAAAATTAAATACAAAGCTAATGGTGAAGTTGACAGGTTTAAGGCAAGGCTAGTGGCCAAGGGATACACTCAGCAAGAAGGCCTTGACTACCATGAAACTTTTTCTCCAGTGGCCAAAATGGTCACTGTAAAAGCTGTCATATCTGTTGCTGCctgtCGCCCACCACCGGAACGATGCCATTCTGCTTATCAGGAAAGGCGTAAATTTCTTTCGTCCACGGATTAAGGCCGTACTGGTTGGCAACGATCAGTAATGCGATGAACTGCGCATCGCTGGCATCACCTTTAAATGCCGTCTGGCGAAGAGTGGTGATCAGTTCCTGTGGG
3	β-phaseolin_1633_1802_fwd	TBS_756_925_rev	λ-EXOB_829_998_rev	-0.119252	0.958172	GTTCAGGTCCAAACCCGAAACCCTCCTTCTTCCTCAGCAGGCTGATGCTGAGTTACTCCTAGTTGTCCGTAGTGGTAAGTAATTGCTACTGGTATCACTTGTTTCTTCTTGCAGAAATAATGGTAATGAGTTTTTTTATAATTTCAGGGAGCGCCATACTCGTCTTGGTGactcGGGTCCAAATGGGTGTACAAAATTAAATACAAAGCTAATGGTGAAGTTGACAGGTTTAAGGCAAGGCTAGTGGCCAAGGGATACACTCAGCAAGAAGGCCTTGACTACCATGAAACTTTTTCTCCAGTGGCCAAAATGGTCACTGTAAAAGCTGTCATATCTGTTGCTGCctgtCCCACAGGAACTGATCACCACTCTTCGCCAGACGGCATTTAAAGGTGATGCCAGCGATGCGCAGTTCATCGCATTACTGATCGTTGCCAACCAGTACGGCCTTAATCCGTGGACGAAAGAAATTTACGCCTTTCCTGATAAGCAGAATGGCATCGTTCCGGTGGTGGGCG
3	β-phaseolin_1633_1802_fwd	TBS_756_925_rev	sIns1_54_223_fwd	0.471748	0.725018	GTTCAGGTCCAAACCCGAAACCCTCCTTCTTCCTCAGCAGGCTGATGCTGAGTTACTCCTAGTTGTCCGTAGTGGTAAGTAATTGCTACTGGTATCACTTGTTTCTTCTTGCAGAAATAATGGTAATGAGTTTTTTTATAATTTCAGGGAGCGCCATACTCGTCTTGGTGactcGGGTCCAAATGGGTGTACAAAATTAAATACAAAGCTAATGGTGAAGTTGACAGGTTTAAGGCAAGGCTAGTGGCCAAGGGATACACTCAGCAAGAAGGCCTTGACTACCATGAAACTTTTTCTCCAGTGGCCAAAATGGTCACTGTAAAAGCTGTCATATCTGTTGCTGCctgtAAGGATCTTACCGCTGTTGAGATCCAGTTCGATGTAACCCACTCGTGCACCCAACTGATCTTCAGCATCTTTTACTTTCACCAGCGTTTCTGGGTGAGCAAAAACAGGAAGGCAAAATGCCGCAAAAAAGGGAATAAGGGCGACACGGAAATGTTGAATACTCATACTCT
3	β-phaseolin_1633_1802_fwd	TBS_756_925_rev	sIns1_54_223_rev	0.321159	0.783128	GTTCAGGTCCAAACCCGAAACCCTCCTTCTTCCTCAGCAGGCTGATGCTGAGTTACTCCTAGTTGTCCGTAGTGGTAAGTAATTGCTACTGGTATCACTTGTTTCTTCTTGCAGAAATAATGGTAATGAGTTTTTTTATAATTTCAGGGAGCGCCATACTCGTCTTGGTGactcGGGTCCAAATGGGTGTACAAAATTAAATACAAAGCTAATGGTGAAGTTGACAGGTTTAAGGCAAGGCTAGTGGCCAAGGGATACACTCAGCAAGAAGGCCTTGACTACCATGAAACTTTTTCTCCAGTGGCCAAAATGGTCACTGTAAAAGCTGTCATATCTGTTGCTGCctgtAGAGTATGAGTATTCAACATTTCCGTGTCGCCCTTATTCCCTTTTTTGCGGCATTTTGCCTTCCTGTTTTTGCTCACCCAGAAACGCTGGTGAAAGTAAAAGATGCTGAAGATCAGTTGGGTGCACGAGTGGGTTACATCGAACTGGATCTCAACAGCGGTAAGATCCTT
3	β-phaseolin_1633_1802_fwd	TBS_756_925_rev	sIns2_335_504_fwd	-0.222475	0.20903	GTTCAGGTCCAAACCCGAAACCCTCCTTCTTCCTCAGCAGGCTGATGCTGAGTTACTCCTAGTTGTCCGTAGTGGTAAGTAATTGCTACTGGTATCACTTGTTTCTTCTTGCAGAAATAATGGTAATGAGTTTTTTTATAATTTCAGGGAGCGCCATACTCGTCTTGGTGactcGGGTCCAAATGGGTGTACAAAATTAAATACAAAGCTAATGGTGAAGTTGACAGGTTTAAGGCAAGGCTAGTGGCCAAGGGATACACTCAGCAAGAAGGCCTTGACTACCATGAAACTTTTTCTCCAGTGGCCAAAATGGTCACTGTAAAAGCTGTCATATCTGTTGCTGCctgtATCAAGAAGTACCCAGCACTGGAAAGCGAGTTCGTGTACGGAGACTACAAGGTCTACGACGTGCGCAAGATGATTGCCAAATCTGAGCAGGAGATCGGAAAGGCCACCGCAAAGTACTTCTTCTACAGCAACATCATGAATTTCTTCAAGACCGAAATCACCCTTGCAAA
3	β-phaseolin_1633_1802_fwd	TBS_756_925_rev	sIns2_335_504_rev	0.406448	0.919402	GTTCAGGTCCAAACCCGAAACCCTCCTTCTTCCTCAGCAGGCTGATGCTGAGTTACTCCTAGTTGTCCGTAGTGGTAAGTAATTGCTACTGGTATCACTTGTTTCTTCTTGCAGAAATAATGGTAATGAGTTTTTTTATAATTTCAGGGAGCGCCATACTCGTCTTGGTGactcGGGTCCAAATGGGTGTACAAAATTAAATACAAAGCTAATGGTGAAGTTGACAGGTTTAAGGCAAGGCTAGTGGCCAAGGGATACACTCAGCAAGAAGGCCTTGACTACCATGAAACTTTTTCTCCAGTGGCCAAAATGGTCACTGTAAAAGCTGTCATATCTGTTGCTGCctgtTTTGCAAGGGTGATTTCGGTCTTGAAGAAATTCATGATGTTGCTGTAGAAGAAGTACTTTGCGGTGGCCTTTCCGATCTCCTGCTCAGATTTGGCAATCATCTTGCGCACGTCGTAGACCTTGTAGTCTCCGTACACGAACTCGCTTTCCAGTGCTGGGTACTTCTTGAT
3	β-phaseolin_1633_1802_fwd	UASrpg_157_326_fwd	BEAD-1C_246_415_fwd	#N/A	-0.492081	GTTCAGGTCCAAACCCGAAACCCTCCTTCTTCCTCAGCAGGCTGATGCTGAGTTACTCCTAGTTGTCCGTAGTGGTAAGTAATTGCTACTGGTATCACTTGTTTCTTCTTGCAGAAATAATGGTAATGAGTTTTTTTATAATTTCAGGGAGCGCCATACTCGTCTTGGTGactcTTTTGATGGCCGCACGGCGCGAACGAAAAATTACGGCTCCTCGCTGCAGACCTGCGAGCAGGGAAACGCTCCCCTCACAGACGCGTTGAATTCTCCCCACGGCGCGCCCCTGTAGAGAAATATAAAAGGTTAGGATTTGCCACTGAGGTTCTTCTTTCATATACTTCCTTctgtGCCCAGGCCTGCACTGCCGCCTGCCGGCAGGGGTCCAGTCCACGAGTCCCAGCTCCCTGCTGGCGGAAGTCCATTTCAGAGCTTCCGGTTCTCCCAAGTCCAAGGATTATGCTCACTCCCCACCCACAGTCTCTTAGTGTCTGTCCCTGCTCTAAAGATGTTGTCTGGGC
3	β-phaseolin_1633_1802_fwd	UASrpg_157_326_fwd	BEAD-1C_246_415_rev	-0.626666	0.0923107	GTTCAGGTCCAAACCCGAAACCCTCCTTCTTCCTCAGCAGGCTGATGCTGAGTTACTCCTAGTTGTCCGTAGTGGTAAGTAATTGCTACTGGTATCACTTGTTTCTTCTTGCAGAAATAATGGTAATGAGTTTTTTTATAATTTCAGGGAGCGCCATACTCGTCTTGGTGactcTTTTGATGGCCGCACGGCGCGAACGAAAAATTACGGCTCCTCGCTGCAGACCTGCGAGCAGGGAAACGCTCCCCTCACAGACGCGTTGAATTCTCCCCACGGCGCGCCCCTGTAGAGAAATATAAAAGGTTAGGATTTGCCACTGAGGTTCTTCTTTCATATACTTCCTTctgtGCCCAGACAACATCTTTAGAGCAGGGACAGACACTAAGAGACTGTGGGTGGGGAGTGAGCATAATCCTTGGACTTGGGAGAACCGGAAGCTCTGAAATGGACTTCCGCCAGCAGGGAGCTGGGACTCGTGGACTGGACCCCTGCCGGCAGGCGGCAGTGCAGGCCTGGGC
3	β-phaseolin_1633_1802_fwd	UASrpg_157_326_fwd	TBS_1681_1850_fwd	#N/A	-0.23247	GTTCAGGTCCAAACCCGAAACCCTCCTTCTTCCTCAGCAGGCTGATGCTGAGTTACTCCTAGTTGTCCGTAGTGGTAAGTAATTGCTACTGGTATCACTTGTTTCTTCTTGCAGAAATAATGGTAATGAGTTTTTTTATAATTTCAGGGAGCGCCATACTCGTCTTGGTGactcTTTTGATGGCCGCACGGCGCGAACGAAAAATTACGGCTCCTCGCTGCAGACCTGCGAGCAGGGAAACGCTCCCCTCACAGACGCGTTGAATTCTCCCCACGGCGCGCCCCTGTAGAGAAATATAAAAGGTTAGGATTTGCCACTGAGGTTCTTCTTTCATATACTTCCTTctgtTGGCTCTAGGTGCAAGTTTGTCACCTTTGGGCAGTGTTGCTGCAAAAGCAAGACACCCAAACACTCTCAAGTGATCAAGCTTGGCATGTTTCTGATAGAGTAGTTCATATGGACATTTGCCTTGTAAGATTGGAGTAGGGAGTCTATTGATCAGGTATACAACAGTCTTG
3	β-phaseolin_1633_1802_fwd	UASrpg_157_326_fwd	TBS_1681_1850_rev	-0.0667555	0.629653	GTTCAGGTCCAAACCCGAAACCCTCCTTCTTCCTCAGCAGGCTGATGCTGAGTTACTCCTAGTTGTCCGTAGTGGTAAGTAATTGCTACTGGTATCACTTGTTTCTTCTTGCAGAAATAATGGTAATGAGTTTTTTTATAATTTCAGGGAGCGCCATACTCGTCTTGGTGactcTTTTGATGGCCGCACGGCGCGAACGAAAAATTACGGCTCCTCGCTGCAGACCTGCGAGCAGGGAAACGCTCCCCTCACAGACGCGTTGAATTCTCCCCACGGCGCGCCCCTGTAGAGAAATATAAAAGGTTAGGATTTGCCACTGAGGTTCTTCTTTCATATACTTCCTTctgtCAAGACTGTTGTATACCTGATCAATAGACTCCCTACTCCAATCTTACAAGGCAAATGTCCATATGAACTACTCTATCAGAAACATGCCAAGCTTGATCACTTGAGAGTGTTTGGGTGTCTTGCTTTTGCAGCAACACTGCCCAAAGGTGACAAACTTGCACCTAGAGCCA
3	β-phaseolin_1633_1802_fwd	UASrpg_157_326_fwd	TBS_1765_1934_rev	-0.141848	0.639226	GTTCAGGTCCAAACCCGAAACCCTCCTTCTTCCTCAGCAGGCTGATGCTGAGTTACTCCTAGTTGTCCGTAGTGGTAAGTAATTGCTACTGGTATCACTTGTTTCTTCTTGCAGAAATAATGGTAATGAGTTTTTTTATAATTTCAGGGAGCGCCATACTCGTCTTGGTGactcTTTTGATGGCCGCACGGCGCGAACGAAAAATTACGGCTCCTCGCTGCAGACCTGCGAGCAGGGAAACGCTCCCCTCACAGACGCGTTGAATTCTCCCCACGGCGCGCCCCTGTAGAGAAATATAAAAGGTTAGGATTTGCCACTGAGGTTCTTCTTTCATATACTTCCTTctgtGAGAAAGCACAGACACATCCTTGAGATGGCAAGGGCACTTAAGTTTCAGAGTGGTGTACCTACCAGGTTTTGGGGAGACTGTGTCAAGACTGTTGTATACCTGATCAATAGACTCCCTACTCCAATCTTACAAGGCAAATGTCCATATGAACTACTCTATCAGAAACATG
3	β-phaseolin_1633_1802_fwd	UASrpg_157_326_fwd	TBS_252_421_fwd	-1.84112	-0.0854637	GTTCAGGTCCAAACCCGAAACCCTCCTTCTTCCTCAGCAGGCTGATGCTGAGTTACTCCTAGTTGTCCGTAGTGGTAAGTAATTGCTACTGGTATCACTTGTTTCTTCTTGCAGAAATAATGGTAATGAGTTTTTTTATAATTTCAGGGAGCGCCATACTCGTCTTGGTGactcTTTTGATGGCCGCACGGCGCGAACGAAAAATTACGGCTCCTCGCTGCAGACCTGCGAGCAGGGAAACGCTCCCCTCACAGACGCGTTGAATTCTCCCCACGGCGCGCCCCTGTAGAGAAATATAAAAGGTTAGGATTTGCCACTGAGGTTCTTCTTTCATATACTTCCTTctgtTGGGGTTGACACTGGTCTGCAGCCTCCCAGACCAACACCTGATATCAGTTCCAGTGCATACTTCCTCTGGTTCAGTAGGATTCCCTTTTCTGATCTCAGCACCTCAATGCCTAAGAAGTATTTTAGTTCTCCCAAATCTTTCATCTTGAAATGCTGATGCAGGGTTGCCT
3	β-phaseolin_1633_1802_fwd	UASrpg_157_326_fwd	TBS_252_421_rev	-0.539848	0.27069	GTTCAGGTCCAAACCCGAAACCCTCCTTCTTCCTCAGCAGGCTGATGCTGAGTTACTCCTAGTTGTCCGTAGTGGTAAGTAATTGCTACTGGTATCACTTGTTTCTTCTTGCAGAAATAATGGTAATGAGTTTTTTTATAATTTCAGGGAGCGCCATACTCGTCTTGGTGactcTTTTGATGGCCGCACGGCGCGAACGAAAAATTACGGCTCCTCGCTGCAGACCTGCGAGCAGGGAAACGCTCCCCTCACAGACGCGTTGAATTCTCCCCACGGCGCGCCCCTGTAGAGAAATATAAAAGGTTAGGATTTGCCACTGAGGTTCTTCTTTCATATACTTCCTTctgtAGGCAACCCTGCATCAGCATTTCAAGATGAAAGATTTGGGAGAACTAAAATACTTCTTAGGCATTGAGGTGCTGAGATCAGAAAAGGGAATCCTACTGAACCAGAGGAAGTATGCACTGGAACTGATATCAGGTGTTGGTCTGGGAGGCTGCAGACCAGTGTCAACCCCA
3	β-phaseolin_1633_1802_fwd	UASrpg_157_326_fwd	TBS_588_757_fwd	-0.223275	0.342997	GTTCAGGTCCAAACCCGAAACCCTCCTTCTTCCTCAGCAGGCTGATGCTGAGTTACTCCTAGTTGTCCGTAGTGGTAAGTAATTGCTACTGGTATCACTTGTTTCTTCTTGCAGAAATAATGGTAATGAGTTTTTTTATAATTTCAGGGAGCGCCATACTCGTCTTGGTGactcTTTTGATGGCCGCACGGCGCGAACGAAAAATTACGGCTCCTCGCTGCAGACCTGCGAGCAGGGAAACGCTCCCCTCACAGACGCGTTGAATTCTCCCCACGGCGCGCCCCTGTAGAGAAATATAAAAGGTTAGGATTTGCCACTGAGGTTCTTCTTTCATATACTTCCTTctgtCTGCCTTGATGCTTGCTTTAAACCATAGAGGGATTCAACAGCCTGCACACTTTGGACTCCCCTTGGCTGTGAAAACCCTGAGGCAGAGACATATAAACTTCTTCCATGAGGTCACCTTGTAGAAAAGCATTGTTGACATCCATCTGGAAAAGGAACCAGCCCTTGGAAGC
3	β-phaseolin_1633_1802_fwd	UASrpg_157_326_fwd	TBS_588_757_rev	-1.18429	0.660665	GTTCAGGTCCAAACCCGAAACCCTCCTTCTTCCTCAGCAGGCTGATGCTGAGTTACTCCTAGTTGTCCGTAGTGGTAAGTAATTGCTACTGGTATCACTTGTTTCTTCTTGCAGAAATAATGGTAATGAGTTTTTTTATAATTTCAGGGAGCGCCATACTCGTCTTGGTGactcTTTTGATGGCCGCACGGCGCGAACGAAAAATTACGGCTCCTCGCTGCAGACCTGCGAGCAGGGAAACGCTCCCCTCACAGACGCGTTGAATTCTCCCCACGGCGCGCCCCTGTAGAGAAATATAAAAGGTTAGGATTTGCCACTGAGGTTCTTCTTTCATATACTTCCTTctgtGCTTCCAAGGGCTGGTTCCTTTTCCAGATGGATGTCAACAATGCTTTTCTACAAGGTGACCTCATGGAAGAAGTTTATATGTCTCTGCCTCAGGGTTTTCACAGCCAAGGGGAGTCCAAAGTGTGCAGGCTGTTGAATCCCTCTATGGTTTAAAGCAAGCATCAAGGCAG
3	β-phaseolin_1633_1802_fwd	UASrpg_157_326_fwd	TBS_756_925_rev	0.90825	0.585294	GTTCAGGTCCAAACCCGAAACCCTCCTTCTTCCTCAGCAGGCTGATGCTGAGTTACTCCTAGTTGTCCGTAGTGGTAAGTAATTGCTACTGGTATCACTTGTTTCTTCTTGCAGAAATAATGGTAATGAGTTTTTTTATAATTTCAGGGAGCGCCATACTCGTCTTGGTGactcTTTTGATGGCCGCACGGCGCGAACGAAAAATTACGGCTCCTCGCTGCAGACCTGCGAGCAGGGAAACGCTCCCCTCACAGACGCGTTGAATTCTCCCCACGGCGCGCCCCTGTAGAGAAATATAAAAGGTTAGGATTTGCCACTGAGGTTCTTCTTTCATATACTTCCTTctgtGGGTCCAAATGGGTGTACAAAATTAAATACAAAGCTAATGGTGAAGTTGACAGGTTTAAGGCAAGGCTAGTGGCCAAGGGATACACTCAGCAAGAAGGCCTTGACTACCATGAAACTTTTTCTCCAGTGGCCAAAATGGTCACTGTAAAAGCTGTCATATCTGTTGCTGC
3	β-phaseolin_1633_1802_fwd	UASrpg_157_326_fwd	UASrpg_157_326_fwd	#N/A	1.10211	GTTCAGGTCCAAACCCGAAACCCTCCTTCTTCCTCAGCAGGCTGATGCTGAGTTACTCCTAGTTGTCCGTAGTGGTAAGTAATTGCTACTGGTATCACTTGTTTCTTCTTGCAGAAATAATGGTAATGAGTTTTTTTATAATTTCAGGGAGCGCCATACTCGTCTTGGTGactcTTTTGATGGCCGCACGGCGCGAACGAAAAATTACGGCTCCTCGCTGCAGACCTGCGAGCAGGGAAACGCTCCCCTCACAGACGCGTTGAATTCTCCCCACGGCGCGCCCCTGTAGAGAAATATAAAAGGTTAGGATTTGCCACTGAGGTTCTTCTTTCATATACTTCCTTctgtTTTTGATGGCCGCACGGCGCGAACGAAAAATTACGGCTCCTCGCTGCAGACCTGCGAGCAGGGAAACGCTCCCCTCACAGACGCGTTGAATTCTCCCCACGGCGCGCCCCTGTAGAGAAATATAAAAGGTTAGGATTTGCCACTGAGGTTCTTCTTTCATATACTTCCTT
3	β-phaseolin_1633_1802_fwd	UASrpg_157_326_fwd	β-phaseolin_1148_1317_fwd	0.165453	0.85068	GTTCAGGTCCAAACCCGAAACCCTCCTTCTTCCTCAGCAGGCTGATGCTGAGTTACTCCTAGTTGTCCGTAGTGGTAAGTAATTGCTACTGGTATCACTTGTTTCTTCTTGCAGAAATAATGGTAATGAGTTTTTTTATAATTTCAGGGAGCGCCATACTCGTCTTGGTGactcTTTTGATGGCCGCACGGCGCGAACGAAAAATTACGGCTCCTCGCTGCAGACCTGCGAGCAGGGAAACGCTCCCCTCACAGACGCGTTGAATTCTCCCCACGGCGCGCCCCTGTAGAGAAATATAAAAGGTTAGGATTTGCCACTGAGGTTCTTCTTTCATATACTTCCTTctgtCACAACCACCTGTATATATTCATTCTCTTCCGCCACCTCAATTTCTTCACTTCAACACACGTCAACCTGCATATGCGTGTCATCCCATGCCCAAATCTCCATGCATGTTCCAACCACCTTCTCTCTTATATAATACCTATAAATACCCCTAATATCACTCACTTCTTTCA
3	β-phaseolin_1633_1802_fwd	UASrpg_157_326_fwd	β-phaseolin_1148_1317_rev	-0.803264	0.244064	GTTCAGGTCCAAACCCGAAACCCTCCTTCTTCCTCAGCAGGCTGATGCTGAGTTACTCCTAGTTGTCCGTAGTGGTAAGTAATTGCTACTGGTATCACTTGTTTCTTCTTGCAGAAATAATGGTAATGAGTTTTTTTATAATTTCAGGGAGCGCCATACTCGTCTTGGTGactcTTTTGATGGCCGCACGGCGCGAACGAAAAATTACGGCTCCTCGCTGCAGACCTGCGAGCAGGGAAACGCTCCCCTCACAGACGCGTTGAATTCTCCCCACGGCGCGCCCCTGTAGAGAAATATAAAAGGTTAGGATTTGCCACTGAGGTTCTTCTTTCATATACTTCCTTctgtTGAAAGAAGTGAGTGATATTAGGGGTATTTATAGGTATTATATAAGAGAGAAGGTGGTTGGAACATGCATGGAGATTTGGGCATGGGATGACACGCATATGCAGGTTGACGTGTGTTGAAGTGAAGAAATTGAGGTGGCGGAAGAGAATGAATATATACAGGTGGTTGTG
3	β-phaseolin_1633_1802_fwd	UASrpg_157_326_fwd	β-phaseolin_1317_1486_rev	-0.400907	0.574816	GTTCAGGTCCAAACCCGAAACCCTCCTTCTTCCTCAGCAGGCTGATGCTGAGTTACTCCTAGTTGTCCGTAGTGGTAAGTAATTGCTACTGGTATCACTTGTTTCTTCTTGCAGAAATAATGGTAATGAGTTTTTTTATAATTTCAGGGAGCGCCATACTCGTCTTGGTGactcTTTTGATGGCCGCACGGCGCGAACGAAAAATTACGGCTCCTCGCTGCAGACCTGCGAGCAGGGAAACGCTCCCCTCACAGACGCGTTGAATTCTCCCCACGGCGCGCCCCTGTAGAGAAATATAAAAGGTTAGGATTTGCCACTGAGGTTCTTCTTTCATATACTTCCTTctgtTTCCTCCTCCCGGAGTGAAGTGGCAAATGAGGCAGAAAGTGATGCCAGGAAAAGAATTCCCAGCAACAGGAGTGGAACCCTTGCTCTCATCATAGTAGAGTAGTATTGAATATGAGTTGGGTTGGGGTATTATAGTAGTAGAGTAGTAGTACTCTGGATGGATGGATGAT
3	β-phaseolin_1633_1802_fwd	UASrpg_157_326_fwd	β-phaseolin_1395_1564_fwd	-0.590516	0.494282	GTTCAGGTCCAAACCCGAAACCCTCCTTCTTCCTCAGCAGGCTGATGCTGAGTTACTCCTAGTTGTCCGTAGTGGTAAGTAATTGCTACTGGTATCACTTGTTTCTTCTTGCAGAAATAATGGTAATGAGTTTTTTTATAATTTCAGGGAGCGCCATACTCGTCTTGGTGactcTTTTGATGGCCGCACGGCGCGAACGAAAAATTACGGCTCCTCGCTGCAGACCTGCGAGCAGGGAAACGCTCCCCTCACAGACGCGTTGAATTCTCCCCACGGCGCGCCCCTGTAGAGAAATATAAAAGGTTAGGATTTGCCACTGAGGTTCTTCTTTCATATACTTCCTTctgtTGATGAGAGCAAGGGTTCCACTCCTGTTGCTGGGAATTCTTTTCCTGGCATCACTTTCTGCCTCATTTGCCACTTCACTCCGGGAGGAGGAAGAGAGCCAAGATAACCCCTTCTACTTCAACTCTGACAACTCCTGGAACACTCTATTCAAAAACCAATATGGTCACATT
3	β-phaseolin_1633_1802_fwd	UASrpg_157_326_fwd	β-phaseolin_1395_1564_rev	-0.965887	0.339682	GTTCAGGTCCAAACCCGAAACCCTCCTTCTTCCTCAGCAGGCTGATGCTGAGTTACTCCTAGTTGTCCGTAGTGGTAAGTAATTGCTACTGGTATCACTTGTTTCTTCTTGCAGAAATAATGGTAATGAGTTTTTTTATAATTTCAGGGAGCGCCATACTCGTCTTGGTGactcTTTTGATGGCCGCACGGCGCGAACGAAAAATTACGGCTCCTCGCTGCAGACCTGCGAGCAGGGAAACGCTCCCCTCACAGACGCGTTGAATTCTCCCCACGGCGCGCCCCTGTAGAGAAATATAAAAGGTTAGGATTTGCCACTGAGGTTCTTCTTTCATATACTTCCTTctgtAATGTGACCATATTGGTTTTTGAATAGAGTGTTCCAGGAGTTGTCAGAGTTGAAGTAGAAGGGGTTATCTTGGCTCTCTTCCTCCTCCCGGAGTGAAGTGGCAAATGAGGCAGAAAGTGATGCCAGGAAAAGAATTCCCAGCAACAGGAGTGGAACCCTTGCTCTCATCA
3	β-phaseolin_1633_1802_fwd	UASrpg_157_326_fwd	β-phaseolin_1791_1960_fwd	-0.289576	1.04665	GTTCAGGTCCAAACCCGAAACCCTCCTTCTTCCTCAGCAGGCTGATGCTGAGTTACTCCTAGTTGTCCGTAGTGGTAAGTAATTGCTACTGGTATCACTTGTTTCTTCTTGCAGAAATAATGGTAATGAGTTTTTTTATAATTTCAGGGAGCGCCATACTCGTCTTGGTGactcTTTTGATGGCCGCACGGCGCGAACGAAAAATTACGGCTCCTCGCTGCAGACCTGCGAGCAGGGAAACGCTCCCCTCACAGACGCGTTGAATTCTCCCCACGGCGCGCCCCTGTAGAGAAATATAAAAGGTTAGGATTTGCCACTGAGGTTCTTCTTTCATATACTTCCTTctgtCTCGTCTTGGTGAAACCTGATGATCGCAGAGAGTACTTCTTCCTTACGCAAGGCGATAACCCGATATTCTCTGATAACCAGAAAATCCCTGCAGGAACCATTTTCTATTTGGTTAACCCTGACCCCAAAGAGGATCTCAGAATAATCCAACTCGCCATGCCCGTTAACAA
3	β-phaseolin_1633_1802_fwd	UASrpg_157_326_fwd	β-phaseolin_2266_2435_rev	-0.766042	0.0932954	GTTCAGGTCCAAACCCGAAACCCTCCTTCTTCCTCAGCAGGCTGATGCTGAGTTACTCCTAGTTGTCCGTAGTGGTAAGTAATTGCTACTGGTATCACTTGTTTCTTCTTGCAGAAATAATGGTAATGAGTTTTTTTATAATTTCAGGGAGCGCCATACTCGTCTTGGTGactcTTTTGATGGCCGCACGGCGCGAACGAAAAATTACGGCTCCTCGCTGCAGACCTGCGAGCAGGGAAACGCTCCCCTCACAGACGCGTTGAATTCTCCCCACGGCGCGCCCCTGTAGAGAAATATAAAAGGTTAGGATTTGCCACTGAGGTTCTTCTTTCATATACTTCCTTctgtGTTATCTTGTTTGGAATGGGATTTCCTTGAACTAGATTTTGCATGTTTGCTCAGTTCCTCAATCTGTTCAGAATCAATGTTCACAATCACTCCCTCTTGCTGTCCCTCCTCTTCAAACAGAACCCTGTTGATCTCCTCGAATTTGCTCTATAAAAATCATGCAAACATAT
3	β-phaseolin_1633_1802_fwd	UASrpg_157_326_fwd	β-phaseolin_230_399_rev	2.11105	0.710947	GTTCAGGTCCAAACCCGAAACCCTCCTTCTTCCTCAGCAGGCTGATGCTGAGTTACTCCTAGTTGTCCGTAGTGGTAAGTAATTGCTACTGGTATCACTTGTTTCTTCTTGCAGAAATAATGGTAATGAGTTTTTTTATAATTTCAGGGAGCGCCATACTCGTCTTGGTGactcTTTTGATGGCCGCACGGCGCGAACGAAAAATTACGGCTCCTCGCTGCAGACCTGCGAGCAGGGAAACGCTCCCCTCACAGACGCGTTGAATTCTCCCCACGGCGCGCCCCTGTAGAGAAATATAAAAGGTTAGGATTTGCCACTGAGGTTCTTCTTTCATATACTTCCTTctgtATTGGATTTTTTTATTCAAAGAAAAAAATTACTAGTTGTGTCACTGGGTGTTGCTTTAAGATCAGTCAAATAAAAAAATTATGGAGTTAAATTTTATTACTTTTGAAACAACTTATTATTATGAGATTTACGTGGTTGAAAAATATTTGATAAATATATTTTTAAAATAT
3	β-phaseolin_1633_1802_fwd	UASrpg_157_326_fwd	β-phaseolin_2345_2514_fwd	0.0812381	0.978976	GTTCAGGTCCAAACCCGAAACCCTCCTTCTTCCTCAGCAGGCTGATGCTGAGTTACTCCTAGTTGTCCGTAGTGGTAAGTAATTGCTACTGGTATCACTTGTTTCTTCTTGCAGAAATAATGGTAATGAGTTTTTTTATAATTTCAGGGAGCGCCATACTCGTCTTGGTGactcTTTTGATGGCCGCACGGCGCGAACGAAAAATTACGGCTCCTCGCTGCAGACCTGCGAGCAGGGAAACGCTCCCCTCACAGACGCGTTGAATTCTCCCCACGGCGCGCCCCTGTAGAGAAATATAAAAGGTTAGGATTTGCCACTGAGGTTCTTCTTTCATATACTTCCTTctgtAGTGATTGTGAACATTGATTCTGAACAGATTGAGGAACTGAGCAAACATGCAAAATCTAGTTCAAGGAAATCCCATTCCAAACAAGATAACACAATTGGAAACGAATTTGGAAACCTGACTGAGAGGACCGATAACTCCTTGAATGTGTTAATCAGTTCTATAGAGATGA
3	β-phaseolin_1633_1802_fwd	UASrpg_157_326_fwd	β-phaseolin_2345_2514_rev	-1.00507	0.79534	GTTCAGGTCCAAACCCGAAACCCTCCTTCTTCCTCAGCAGGCTGATGCTGAGTTACTCCTAGTTGTCCGTAGTGGTAAGTAATTGCTACTGGTATCACTTGTTTCTTCTTGCAGAAATAATGGTAATGAGTTTTTTTATAATTTCAGGGAGCGCCATACTCGTCTTGGTGactcTTTTGATGGCCGCACGGCGCGAACGAAAAATTACGGCTCCTCGCTGCAGACCTGCGAGCAGGGAAACGCTCCCCTCACAGACGCGTTGAATTCTCCCCACGGCGCGCCCCTGTAGAGAAATATAAAAGGTTAGGATTTGCCACTGAGGTTCTTCTTTCATATACTTCCTTctgtTCATCTCTATAGAACTGATTAACACATTCAAGGAGTTATCGGTCCTCTCAGTCAGGTTTCCAAATTCGTTTCCAATTGTGTTATCTTGTTTGGAATGGGATTTCCTTGAACTAGATTTTGCATGTTTGCTCAGTTCCTCAATCTGTTCAGAATCAATGTTCACAATCACT
3	β-phaseolin_1633_1802_fwd	UASrpg_157_326_fwd	β-phaseolin_2741_2910_fwd	-0.196815	0.536561	GTTCAGGTCCAAACCCGAAACCCTCCTTCTTCCTCAGCAGGCTGATGCTGAGTTACTCCTAGTTGTCCGTAGTGGTAAGTAATTGCTACTGGTATCACTTGTTTCTTCTTGCAGAAATAATGGTAATGAGTTTTTTTATAATTTCAGGGAGCGCCATACTCGTCTTGGTGactcTTTTGATGGCCGCACGGCGCGAACGAAAAATTACGGCTCCTCGCTGCAGACCTGCGAGCAGGGAAACGCTCCCCTCACAGACGCGTTGAATTCTCCCCACGGCGCGCCCCTGTAGAGAAATATAAAAGGTTAGGATTTGCCACTGAGGTTCTTCTTTCATATACTTCCTTctgtGGAAATAAGGAAACCTTGGAATTTGAGAGCTACAGAGCTGAGCTTTCTAAAGACGATGTATTTGTAATCCCAGCAGCATATCCAGTTGCCATCAAGGCTACCTCCAACGTGAATTTCACTGGTTTCGGTATCAATGCTAATAACAACAATAGGAACCTCCTTGCAGGTAT
3	β-phaseolin_1633_1802_fwd	UASrpg_157_326_fwd	β-phaseolin_2741_2910_rev	-0.465568	1.12045	GTTCAGGTCCAAACCCGAAACCCTCCTTCTTCCTCAGCAGGCTGATGCTGAGTTACTCCTAGTTGTCCGTAGTGGTAAGTAATTGCTACTGGTATCACTTGTTTCTTCTTGCAGAAATAATGGTAATGAGTTTTTTTATAATTTCAGGGAGCGCCATACTCGTCTTGGTGactcTTTTGATGGCCGCACGGCGCGAACGAAAAATTACGGCTCCTCGCTGCAGACCTGCGAGCAGGGAAACGCTCCCCTCACAGACGCGTTGAATTCTCCCCACGGCGCGCCCCTGTAGAGAAATATAAAAGGTTAGGATTTGCCACTGAGGTTCTTCTTTCATATACTTCCTTctgtATACCTGCAAGGAGGTTCCTATTGTTGTTATTAGCATTGATACCGAAACCAGTGAAATTCACGTTGGAGGTAGCCTTGATGGCAACTGGATATGCTGCTGGGATTACAAATACATCGTCTTTAGAAAGCTCAGCTCTGTAGCTCTCAAATTCCAAGGTTTCCTTATTTCC
3	β-phaseolin_1633_1802_fwd	UASrpg_157_326_fwd	β-phaseolin_3058_3227_rev	-0.282253	0.928978	GTTCAGGTCCAAACCCGAAACCCTCCTTCTTCCTCAGCAGGCTGATGCTGAGTTACTCCTAGTTGTCCGTAGTGGTAAGTAATTGCTACTGGTATCACTTGTTTCTTCTTGCAGAAATAATGGTAATGAGTTTTTTTATAATTTCAGGGAGCGCCATACTCGTCTTGGTGactcTTTTGATGGCCGCACGGCGCGAACGAAAAATTACGGCTCCTCGCTGCAGACCTGCGAGCAGGGAAACGCTCCCCTCACAGACGCGTTGAATTCTCCCCACGGCGCGCCCCTGTAGAGAAATATAAAAGGTTAGGATTTGCCACTGAGGTTCTTCTTTCATATACTTCCTTctgtTCAGTACACAAATGCACCCTTTCTTCCCTTTTGCTGTTCCTGTTGGTGACTTCCCTTTTGCTGTTCCTGTTGGTGATGGTGTCCATCCACAAAGTACGATCCACTCTGCTTGTTGATCAGCTTCATAACTTCTTCACCAGACCCAGAGAACGTAAGCCCCAACACGTCTT
3	β-phaseolin_1633_1802_fwd	UASrpg_157_326_fwd	β-phaseolin_383_552_fwd	0.745185	0.695848	GTTCAGGTCCAAACCCGAAACCCTCCTTCTTCCTCAGCAGGCTGATGCTGAGTTACTCCTAGTTGTCCGTAGTGGTAAGTAATTGCTACTGGTATCACTTGTTTCTTCTTGCAGAAATAATGGTAATGAGTTTTTTTATAATTTCAGGGAGCGCCATACTCGTCTTGGTGactcTTTTGATGGCCGCACGGCGCGAACGAAAAATTACGGCTCCTCGCTGCAGACCTGCGAGCAGGGAAACGCTCCCCTCACAGACGCGTTGAATTCTCCCCACGGCGCGCCCCTGTAGAGAAATATAAAAGGTTAGGATTTGCCACTGAGGTTCTTCTTTCATATACTTCCTTctgtGAATAAAAAAATCCAATTATCATTGTATTTTTTTTATACAATGAAAATTTCACCAAACAATGATTTGTGGTATTTCTGAAGCAAGTCATGTTAATGCAAAATTCTATAATTCACATTTGACACTACGGAAGTGACTGAAAATCTGTTTTTACATGCGAGACACATCAATT
3	β-phaseolin_1633_1802_fwd	UASrpg_157_326_fwd	β-phaseolin_383_552_rev	0.404945	0.862925	GTTCAGGTCCAAACCCGAAACCCTCCTTCTTCCTCAGCAGGCTGATGCTGAGTTACTCCTAGTTGTCCGTAGTGGTAAGTAATTGCTACTGGTATCACTTGTTTCTTCTTGCAGAAATAATGGTAATGAGTTTTTTTATAATTTCAGGGAGCGCCATACTCGTCTTGGTGactcTTTTGATGGCCGCACGGCGCGAACGAAAAATTACGGCTCCTCGCTGCAGACCTGCGAGCAGGGAAACGCTCCCCTCACAGACGCGTTGAATTCTCCCCACGGCGCGCCCCTGTAGAGAAATATAAAAGGTTAGGATTTGCCACTGAGGTTCTTCTTTCATATACTTCCTTctgtAATTGATGTGTCTCGCATGTAAAAACAGATTTTCAGTCACTTCCGTAGTGTCAAATGTGAATTATAGAATTTTGCATTAACATGACTTGCTTCAGAAATACCACAAATCATTGTTTGGTGAAATTTTCATTGTATAAAAAAAATACAATGATAATTGGATTTTTTTATTC
3	β-phaseolin_1633_1802_fwd	UASrpg_157_326_fwd	gypsy_1_170_fwd	1.35153	1.02358	GTTCAGGTCCAAACCCGAAACCCTCCTTCTTCCTCAGCAGGCTGATGCTGAGTTACTCCTAGTTGTCCGTAGTGGTAAGTAATTGCTACTGGTATCACTTGTTTCTTCTTGCAGAAATAATGGTAATGAGTTTTTTTATAATTTCAGGGAGCGCCATACTCGTCTTGGTGactcTTTTGATGGCCGCACGGCGCGAACGAAAAATTACGGCTCCTCGCTGCAGACCTGCGAGCAGGGAAACGCTCCCCTCACAGACGCGTTGAATTCTCCCCACGGCGCGCCCCTGTAGAGAAATATAAAAGGTTAGGATTTGCCACTGAGGTTCTTCTTTCATATACTTCCTTctgtCACGTAATAAGTGTGCGTTGAATTTATTCGCAAAAACATTGCATATTTTCGGCAAAGTAAAATTTTGTTGCATACCTTATCAAAAAATAAGTGCTGCATACTTTTTAGAGAAACCAAATAATTTTTTATTGCATACCCGTTTTTAATAAAATACATTGCATACCCTCTTT
3	β-phaseolin_1633_1802_fwd	UASrpg_157_326_fwd	gypsy_1_170_rev	0.690638	1.64256	GTTCAGGTCCAAACCCGAAACCCTCCTTCTTCCTCAGCAGGCTGATGCTGAGTTACTCCTAGTTGTCCGTAGTGGTAAGTAATTGCTACTGGTATCACTTGTTTCTTCTTGCAGAAATAATGGTAATGAGTTTTTTTATAATTTCAGGGAGCGCCATACTCGTCTTGGTGactcTTTTGATGGCCGCACGGCGCGAACGAAAAATTACGGCTCCTCGCTGCAGACCTGCGAGCAGGGAAACGCTCCCCTCACAGACGCGTTGAATTCTCCCCACGGCGCGCCCCTGTAGAGAAATATAAAAGGTTAGGATTTGCCACTGAGGTTCTTCTTTCATATACTTCCTTctgtAAAGAGGGTATGCAATGTATTTTATTAAAAACGGGTATGCAATAAAAAATTATTTGGTTTCTCTAAAAAGTATGCAGCACTTATTTTTTGATAAGGTATGCAACAAAATTTTACTTTGCCGAAAATATGCAATGTTTTTGCGAATAAATTCAACGCACACTTATTACGTG
3	β-phaseolin_1633_1802_fwd	UASrpg_157_326_fwd	gypsy_54_223_fwd	1.40078	0.86004	GTTCAGGTCCAAACCCGAAACCCTCCTTCTTCCTCAGCAGGCTGATGCTGAGTTACTCCTAGTTGTCCGTAGTGGTAAGTAATTGCTACTGGTATCACTTGTTTCTTCTTGCAGAAATAATGGTAATGAGTTTTTTTATAATTTCAGGGAGCGCCATACTCGTCTTGGTGactcTTTTGATGGCCGCACGGCGCGAACGAAAAATTACGGCTCCTCGCTGCAGACCTGCGAGCAGGGAAACGCTCCCCTCACAGACGCGTTGAATTCTCCCCACGGCGCGCCCCTGTAGAGAAATATAAAAGGTTAGGATTTGCCACTGAGGTTCTTCTTTCATATACTTCCTTctgtAAAGTAAAATTTTGTTGCATACCTTATCAAAAAATAAGTGCTGCATACTTTTTAGAGAAACCAAATAATTTTTTATTGCATACCCGTTTTTAATAAAATACATTGCATACCCTCTTTTAATAAAAAATATTGCATACTTTGACGAAACAAATTTTCGTTGCATACCCAAT
3	β-phaseolin_1633_1802_fwd	UASrpg_157_326_fwd	gypsy_54_223_rev	1.18434	0.713999	GTTCAGGTCCAAACCCGAAACCCTCCTTCTTCCTCAGCAGGCTGATGCTGAGTTACTCCTAGTTGTCCGTAGTGGTAAGTAATTGCTACTGGTATCACTTGTTTCTTCTTGCAGAAATAATGGTAATGAGTTTTTTTATAATTTCAGGGAGCGCCATACTCGTCTTGGTGactcTTTTGATGGCCGCACGGCGCGAACGAAAAATTACGGCTCCTCGCTGCAGACCTGCGAGCAGGGAAACGCTCCCCTCACAGACGCGTTGAATTCTCCCCACGGCGCGCCCCTGTAGAGAAATATAAAAGGTTAGGATTTGCCACTGAGGTTCTTCTTTCATATACTTCCTTctgtATTGGGTATGCAACGAAAATTTGTTTCGTCAAAGTATGCAATATTTTTTATTAAAAGAGGGTATGCAATGTATTTTATTAAAAACGGGTATGCAATAAAAAATTATTTGGTTTCTCTAAAAAGTATGCAGCACTTATTTTTTGATAAGGTATGCAACAAAATTTTACTTT
3	β-phaseolin_1633_1802_fwd	UASrpg_157_326_fwd	λ-EXOB_166_335_fwd	-1.01197	0.47258	GTTCAGGTCCAAACCCGAAACCCTCCTTCTTCCTCAGCAGGCTGATGCTGAGTTACTCCTAGTTGTCCGTAGTGGTAAGTAATTGCTACTGGTATCACTTGTTTCTTCTTGCAGAAATAATGGTAATGAGTTTTTTTATAATTTCAGGGAGCGCCATACTCGTCTTGGTGactcTTTTGATGGCCGCACGGCGCGAACGAAAAATTACGGCTCCTCGCTGCAGACCTGCGAGCAGGGAAACGCTCCCCTCACAGACGCGTTGAATTCTCCCCACGGCGCGCCCCTGTAGAGAAATATAAAAGGTTAGGATTTGCCACTGAGGTTCTTCTTTCATATACTTCCTTctgtTTGTGAACTTCTGAAGCGGTGATGACGCCGAGCCGTAATTTGTGCCACGCATCATCCCCCTGTTCGACAGCTCTCACATCGATCCCGGTACGCTGCAGGATAATGTCCGGTGTCATGCTGCCACCTTCTGCTCTGCGGCTTTCTGTTTCAGGAATCCAAGAGCTTTTACT
3	β-phaseolin_1633_1802_fwd	UASrpg_157_326_fwd	λ-EXOB_166_335_rev	-0.548144	1.16366	GTTCAGGTCCAAACCCGAAACCCTCCTTCTTCCTCAGCAGGCTGATGCTGAGTTACTCCTAGTTGTCCGTAGTGGTAAGTAATTGCTACTGGTATCACTTGTTTCTTCTTGCAGAAATAATGGTAATGAGTTTTTTTATAATTTCAGGGAGCGCCATACTCGTCTTGGTGactcTTTTGATGGCCGCACGGCGCGAACGAAAAATTACGGCTCCTCGCTGCAGACCTGCGAGCAGGGAAACGCTCCCCTCACAGACGCGTTGAATTCTCCCCACGGCGCGCCCCTGTAGAGAAATATAAAAGGTTAGGATTTGCCACTGAGGTTCTTCTTTCATATACTTCCTTctgtAGTAAAAGCTCTTGGATTCCTGAAACAGAAAGCCGCAGAGCAGAAGGTGGCAGCATGACACCGGACATTATCCTGCAGCGTACCGGGATCGATGTGAGAGCTGTCGAACAGGGGGATGATGCGTGGCACAAATTACGGCTCGGCGTCATCACCGCTTCAGAAGTTCACAA
3	β-phaseolin_1633_1802_fwd	UASrpg_157_326_fwd	λ-EXOB_1_170_rev	-1.3814	0.189288	GTTCAGGTCCAAACCCGAAACCCTCCTTCTTCCTCAGCAGGCTGATGCTGAGTTACTCCTAGTTGTCCGTAGTGGTAAGTAATTGCTACTGGTATCACTTGTTTCTTCTTGCAGAAATAATGGTAATGAGTTTTTTTATAATTTCAGGGAGCGCCATACTCGTCTTGGTGactcTTTTGATGGCCGCACGGCGCGAACGAAAAATTACGGCTCCTCGCTGCAGACCTGCGAGCAGGGAAACGCTCCCCTCACAGACGCGTTGAATTCTCCCCACGGCGCGCCCCTGTAGAGAAATATAAAAGGTTAGGATTTGCCACTGAGGTTCTTCTTTCATATACTTCCTTctgtCACAACGTGATAGCAAAACCCCGCTCCGGAAAGAAGTGGCCTGACATGAAAATGTCCTACTTCCACACCCTGCTTGCTGAGGTTTGCACCGGTGTGGCTCCGGAAGTTAACGCTAAAGCACTGGCCTGGGGAAAACAGTACGAGAACGACGCCAGAACCCTGTTTGAATT
3	β-phaseolin_1633_1802_fwd	UASrpg_157_326_fwd	λ-EXOB_249_418_fwd	-0.65529	0.444495	GTTCAGGTCCAAACCCGAAACCCTCCTTCTTCCTCAGCAGGCTGATGCTGAGTTACTCCTAGTTGTCCGTAGTGGTAAGTAATTGCTACTGGTATCACTTGTTTCTTCTTGCAGAAATAATGGTAATGAGTTTTTTTATAATTTCAGGGAGCGCCATACTCGTCTTGGTGactcTTTTGATGGCCGCACGGCGCGAACGAAAAATTACGGCTCCTCGCTGCAGACCTGCGAGCAGGGAAACGCTCCCCTCACAGACGCGTTGAATTCTCCCCACGGCGCGCCCCTGTAGAGAAATATAAAAGGTTAGGATTTGCCACTGAGGTTCTTCTTTCATATACTTCCTTctgtCCCGGTACGCTGCAGGATAATGTCCGGTGTCATGCTGCCACCTTCTGCTCTGCGGCTTTCTGTTTCAGGAATCCAAGAGCTTTTACTGCTTCGGCCTGTGTCAGTTCTGACGATGCACGAATGTCGCGGCGAAATATCTGGGAACAGAGCGGCAATAAGTCGTCATCCCA
3	β-phaseolin_1633_1802_fwd	UASrpg_157_326_fwd	λ-EXOB_663_832_rev	0.656195	1.09341	GTTCAGGTCCAAACCCGAAACCCTCCTTCTTCCTCAGCAGGCTGATGCTGAGTTACTCCTAGTTGTCCGTAGTGGTAAGTAATTGCTACTGGTATCACTTGTTTCTTCTTGCAGAAATAATGGTAATGAGTTTTTTTATAATTTCAGGGAGCGCCATACTCGTCTTGGTGactcTTTTGATGGCCGCACGGCGCGAACGAAAAATTACGGCTCCTCGCTGCAGACCTGCGAGCAGGGAAACGCTCCCCTCACAGACGCGTTGAATTCTCCCCACGGCGCGCCCCTGTAGAGAAATATAAAAGGTTAGGATTTGCCACTGAGGTTCTTCTTTCATATACTTCCTTctgtGGCGTTGATGGCTGGTCCCGCATCATCAATGAAAACCAGCAGTTTGATGGCATGGACTTTGAGCAGGACAATGAATCCTGTACATGCCGGATTTACCGCAAGGACCGTAATCATCCGATCTGCGTTACCGAATGGATGGATGAATGCCGCCGCGAACCATTCAAAACTCG
3	β-phaseolin_1633_1802_fwd	UASrpg_157_326_fwd	λ-EXOB_829_998_fwd	-0.671056	0.944558	GTTCAGGTCCAAACCCGAAACCCTCCTTCTTCCTCAGCAGGCTGATGCTGAGTTACTCCTAGTTGTCCGTAGTGGTAAGTAATTGCTACTGGTATCACTTGTTTCTTCTTGCAGAAATAATGGTAATGAGTTTTTTTATAATTTCAGGGAGCGCCATACTCGTCTTGGTGactcTTTTGATGGCCGCACGGCGCGAACGAAAAATTACGGCTCCTCGCTGCAGACCTGCGAGCAGGGAAACGCTCCCCTCACAGACGCGTTGAATTCTCCCCACGGCGCGCCCCTGTAGAGAAATATAAAAGGTTAGGATTTGCCACTGAGGTTCTTCTTTCATATACTTCCTTctgtCGCCCACCACCGGAACGATGCCATTCTGCTTATCAGGAAAGGCGTAAATTTCTTTCGTCCACGGATTAAGGCCGTACTGGTTGGCAACGATCAGTAATGCGATGAACTGCGCATCGCTGGCATCACCTTTAAATGCCGTCTGGCGAAGAGTGGTGATCAGTTCCTGTGGG
3	β-phaseolin_1633_1802_fwd	UASrpg_157_326_fwd	λ-EXOB_829_998_rev	-0.367137	1.18801	GTTCAGGTCCAAACCCGAAACCCTCCTTCTTCCTCAGCAGGCTGATGCTGAGTTACTCCTAGTTGTCCGTAGTGGTAAGTAATTGCTACTGGTATCACTTGTTTCTTCTTGCAGAAATAATGGTAATGAGTTTTTTTATAATTTCAGGGAGCGCCATACTCGTCTTGGTGactcTTTTGATGGCCGCACGGCGCGAACGAAAAATTACGGCTCCTCGCTGCAGACCTGCGAGCAGGGAAACGCTCCCCTCACAGACGCGTTGAATTCTCCCCACGGCGCGCCCCTGTAGAGAAATATAAAAGGTTAGGATTTGCCACTGAGGTTCTTCTTTCATATACTTCCTTctgtCCCACAGGAACTGATCACCACTCTTCGCCAGACGGCATTTAAAGGTGATGCCAGCGATGCGCAGTTCATCGCATTACTGATCGTTGCCAACCAGTACGGCCTTAATCCGTGGACGAAAGAAATTTACGCCTTTCCTGATAAGCAGAATGGCATCGTTCCGGTGGTGGGCG
3	β-phaseolin_1633_1802_fwd	UASrpg_157_326_fwd	sIns1_54_223_fwd	-0.432754	1.00179	GTTCAGGTCCAAACCCGAAACCCTCCTTCTTCCTCAGCAGGCTGATGCTGAGTTACTCCTAGTTGTCCGTAGTGGTAAGTAATTGCTACTGGTATCACTTGTTTCTTCTTGCAGAAATAATGGTAATGAGTTTTTTTATAATTTCAGGGAGCGCCATACTCGTCTTGGTGactcTTTTGATGGCCGCACGGCGCGAACGAAAAATTACGGCTCCTCGCTGCAGACCTGCGAGCAGGGAAACGCTCCCCTCACAGACGCGTTGAATTCTCCCCACGGCGCGCCCCTGTAGAGAAATATAAAAGGTTAGGATTTGCCACTGAGGTTCTTCTTTCATATACTTCCTTctgtAAGGATCTTACCGCTGTTGAGATCCAGTTCGATGTAACCCACTCGTGCACCCAACTGATCTTCAGCATCTTTTACTTTCACCAGCGTTTCTGGGTGAGCAAAAACAGGAAGGCAAAATGCCGCAAAAAAGGGAATAAGGGCGACACGGAAATGTTGAATACTCATACTCT
3	β-phaseolin_1633_1802_fwd	UASrpg_157_326_fwd	sIns1_54_223_rev	-0.780342	0.908343	GTTCAGGTCCAAACCCGAAACCCTCCTTCTTCCTCAGCAGGCTGATGCTGAGTTACTCCTAGTTGTCCGTAGTGGTAAGTAATTGCTACTGGTATCACTTGTTTCTTCTTGCAGAAATAATGGTAATGAGTTTTTTTATAATTTCAGGGAGCGCCATACTCGTCTTGGTGactcTTTTGATGGCCGCACGGCGCGAACGAAAAATTACGGCTCCTCGCTGCAGACCTGCGAGCAGGGAAACGCTCCCCTCACAGACGCGTTGAATTCTCCCCACGGCGCGCCCCTGTAGAGAAATATAAAAGGTTAGGATTTGCCACTGAGGTTCTTCTTTCATATACTTCCTTctgtAGAGTATGAGTATTCAACATTTCCGTGTCGCCCTTATTCCCTTTTTTGCGGCATTTTGCCTTCCTGTTTTTGCTCACCCAGAAACGCTGGTGAAAGTAAAAGATGCTGAAGATCAGTTGGGTGCACGAGTGGGTTACATCGAACTGGATCTCAACAGCGGTAAGATCCTT
3	β-phaseolin_1633_1802_fwd	UASrpg_157_326_fwd	sIns2_335_504_fwd	0.214686	-0.0655972	GTTCAGGTCCAAACCCGAAACCCTCCTTCTTCCTCAGCAGGCTGATGCTGAGTTACTCCTAGTTGTCCGTAGTGGTAAGTAATTGCTACTGGTATCACTTGTTTCTTCTTGCAGAAATAATGGTAATGAGTTTTTTTATAATTTCAGGGAGCGCCATACTCGTCTTGGTGactcTTTTGATGGCCGCACGGCGCGAACGAAAAATTACGGCTCCTCGCTGCAGACCTGCGAGCAGGGAAACGCTCCCCTCACAGACGCGTTGAATTCTCCCCACGGCGCGCCCCTGTAGAGAAATATAAAAGGTTAGGATTTGCCACTGAGGTTCTTCTTTCATATACTTCCTTctgtATCAAGAAGTACCCAGCACTGGAAAGCGAGTTCGTGTACGGAGACTACAAGGTCTACGACGTGCGCAAGATGATTGCCAAATCTGAGCAGGAGATCGGAAAGGCCACCGCAAAGTACTTCTTCTACAGCAACATCATGAATTTCTTCAAGACCGAAATCACCCTTGCAAA
3	β-phaseolin_1633_1802_fwd	UASrpg_157_326_fwd	sIns2_335_504_rev	-0.325914	0.855584	GTTCAGGTCCAAACCCGAAACCCTCCTTCTTCCTCAGCAGGCTGATGCTGAGTTACTCCTAGTTGTCCGTAGTGGTAAGTAATTGCTACTGGTATCACTTGTTTCTTCTTGCAGAAATAATGGTAATGAGTTTTTTTATAATTTCAGGGAGCGCCATACTCGTCTTGGTGactcTTTTGATGGCCGCACGGCGCGAACGAAAAATTACGGCTCCTCGCTGCAGACCTGCGAGCAGGGAAACGCTCCCCTCACAGACGCGTTGAATTCTCCCCACGGCGCGCCCCTGTAGAGAAATATAAAAGGTTAGGATTTGCCACTGAGGTTCTTCTTTCATATACTTCCTTctgtTTTGCAAGGGTGATTTCGGTCTTGAAGAAATTCATGATGTTGCTGTAGAAGAAGTACTTTGCGGTGGCCTTTCCGATCTCCTGCTCAGATTTGGCAATCATCTTGCGCACGTCGTAGACCTTGTAGTCTCCGTACACGAACTCGCTTTCCAGTGCTGGGTACTTCTTGAT
3	β-phaseolin_1633_1802_fwd	UASrpg_157_326_rev	BEAD-1C_246_415_rev	-1.29755	-0.506979	GTTCAGGTCCAAACCCGAAACCCTCCTTCTTCCTCAGCAGGCTGATGCTGAGTTACTCCTAGTTGTCCGTAGTGGTAAGTAATTGCTACTGGTATCACTTGTTTCTTCTTGCAGAAATAATGGTAATGAGTTTTTTTATAATTTCAGGGAGCGCCATACTCGTCTTGGTGactcAAGGAAGTATATGAAAGAAGAACCTCAGTGGCAAATCCTAACCTTTTATATTTCTCTACAGGGGCGCGCCGTGGGGAGAATTCAACGCGTCTGTGAGGGGAGCGTTTCCCTGCTCGCAGGTCTGCAGCGAGGAGCCGTAATTTTTCGTTCGCGCCGTGCGGCCATCAAAActgtGCCCAGACAACATCTTTAGAGCAGGGACAGACACTAAGAGACTGTGGGTGGGGAGTGAGCATAATCCTTGGACTTGGGAGAACCGGAAGCTCTGAAATGGACTTCCGCCAGCAGGGAGCTGGGACTCGTGGACTGGACCCCTGCCGGCAGGCGGCAGTGCAGGCCTGGGC
3	β-phaseolin_1633_1802_fwd	UASrpg_157_326_rev	TBS_1681_1850_fwd	-0.495808	0.150586	GTTCAGGTCCAAACCCGAAACCCTCCTTCTTCCTCAGCAGGCTGATGCTGAGTTACTCCTAGTTGTCCGTAGTGGTAAGTAATTGCTACTGGTATCACTTGTTTCTTCTTGCAGAAATAATGGTAATGAGTTTTTTTATAATTTCAGGGAGCGCCATACTCGTCTTGGTGactcAAGGAAGTATATGAAAGAAGAACCTCAGTGGCAAATCCTAACCTTTTATATTTCTCTACAGGGGCGCGCCGTGGGGAGAATTCAACGCGTCTGTGAGGGGAGCGTTTCCCTGCTCGCAGGTCTGCAGCGAGGAGCCGTAATTTTTCGTTCGCGCCGTGCGGCCATCAAAActgtTGGCTCTAGGTGCAAGTTTGTCACCTTTGGGCAGTGTTGCTGCAAAAGCAAGACACCCAAACACTCTCAAGTGATCAAGCTTGGCATGTTTCTGATAGAGTAGTTCATATGGACATTTGCCTTGTAAGATTGGAGTAGGGAGTCTATTGATCAGGTATACAACAGTCTTG
3	β-phaseolin_1633_1802_fwd	UASrpg_157_326_rev	TBS_1681_1850_rev	-0.70258	0.511492	GTTCAGGTCCAAACCCGAAACCCTCCTTCTTCCTCAGCAGGCTGATGCTGAGTTACTCCTAGTTGTCCGTAGTGGTAAGTAATTGCTACTGGTATCACTTGTTTCTTCTTGCAGAAATAATGGTAATGAGTTTTTTTATAATTTCAGGGAGCGCCATACTCGTCTTGGTGactcAAGGAAGTATATGAAAGAAGAACCTCAGTGGCAAATCCTAACCTTTTATATTTCTCTACAGGGGCGCGCCGTGGGGAGAATTCAACGCGTCTGTGAGGGGAGCGTTTCCCTGCTCGCAGGTCTGCAGCGAGGAGCCGTAATTTTTCGTTCGCGCCGTGCGGCCATCAAAActgtCAAGACTGTTGTATACCTGATCAATAGACTCCCTACTCCAATCTTACAAGGCAAATGTCCATATGAACTACTCTATCAGAAACATGCCAAGCTTGATCACTTGAGAGTGTTTGGGTGTCTTGCTTTTGCAGCAACACTGCCCAAAGGTGACAAACTTGCACCTAGAGCCA
3	β-phaseolin_1633_1802_fwd	UASrpg_157_326_rev	TBS_1765_1934_fwd	#N/A	0.425394	GTTCAGGTCCAAACCCGAAACCCTCCTTCTTCCTCAGCAGGCTGATGCTGAGTTACTCCTAGTTGTCCGTAGTGGTAAGTAATTGCTACTGGTATCACTTGTTTCTTCTTGCAGAAATAATGGTAATGAGTTTTTTTATAATTTCAGGGAGCGCCATACTCGTCTTGGTGactcAAGGAAGTATATGAAAGAAGAACCTCAGTGGCAAATCCTAACCTTTTATATTTCTCTACAGGGGCGCGCCGTGGGGAGAATTCAACGCGTCTGTGAGGGGAGCGTTTCCCTGCTCGCAGGTCTGCAGCGAGGAGCCGTAATTTTTCGTTCGCGCCGTGCGGCCATCAAAActgtCATGTTTCTGATAGAGTAGTTCATATGGACATTTGCCTTGTAAGATTGGAGTAGGGAGTCTATTGATCAGGTATACAACAGTCTTGACACAGTCTCCCCAAAACCTGGTAGGTACACCACTCTGAAACTTAAGTGCCCTTGCCATCTCAAGGATGTGTCTGTGCTTTCTC
3	β-phaseolin_1633_1802_fwd	UASrpg_157_326_rev	TBS_1765_1934_rev	-0.599754	1.05388	GTTCAGGTCCAAACCCGAAACCCTCCTTCTTCCTCAGCAGGCTGATGCTGAGTTACTCCTAGTTGTCCGTAGTGGTAAGTAATTGCTACTGGTATCACTTGTTTCTTCTTGCAGAAATAATGGTAATGAGTTTTTTTATAATTTCAGGGAGCGCCATACTCGTCTTGGTGactcAAGGAAGTATATGAAAGAAGAACCTCAGTGGCAAATCCTAACCTTTTATATTTCTCTACAGGGGCGCGCCGTGGGGAGAATTCAACGCGTCTGTGAGGGGAGCGTTTCCCTGCTCGCAGGTCTGCAGCGAGGAGCCGTAATTTTTCGTTCGCGCCGTGCGGCCATCAAAActgtGAGAAAGCACAGACACATCCTTGAGATGGCAAGGGCACTTAAGTTTCAGAGTGGTGTACCTACCAGGTTTTGGGGAGACTGTGTCAAGACTGTTGTATACCTGATCAATAGACTCCCTACTCCAATCTTACAAGGCAAATGTCCATATGAACTACTCTATCAGAAACATG
3	β-phaseolin_1633_1802_fwd	UASrpg_157_326_rev	TBS_252_421_fwd	-0.687821	0.586222	GTTCAGGTCCAAACCCGAAACCCTCCTTCTTCCTCAGCAGGCTGATGCTGAGTTACTCCTAGTTGTCCGTAGTGGTAAGTAATTGCTACTGGTATCACTTGTTTCTTCTTGCAGAAATAATGGTAATGAGTTTTTTTATAATTTCAGGGAGCGCCATACTCGTCTTGGTGactcAAGGAAGTATATGAAAGAAGAACCTCAGTGGCAAATCCTAACCTTTTATATTTCTCTACAGGGGCGCGCCGTGGGGAGAATTCAACGCGTCTGTGAGGGGAGCGTTTCCCTGCTCGCAGGTCTGCAGCGAGGAGCCGTAATTTTTCGTTCGCGCCGTGCGGCCATCAAAActgtTGGGGTTGACACTGGTCTGCAGCCTCCCAGACCAACACCTGATATCAGTTCCAGTGCATACTTCCTCTGGTTCAGTAGGATTCCCTTTTCTGATCTCAGCACCTCAATGCCTAAGAAGTATTTTAGTTCTCCCAAATCTTTCATCTTGAAATGCTGATGCAGGGTTGCCT
3	β-phaseolin_1633_1802_fwd	UASrpg_157_326_rev	TBS_252_421_rev	0.0370987	0.163484	GTTCAGGTCCAAACCCGAAACCCTCCTTCTTCCTCAGCAGGCTGATGCTGAGTTACTCCTAGTTGTCCGTAGTGGTAAGTAATTGCTACTGGTATCACTTGTTTCTTCTTGCAGAAATAATGGTAATGAGTTTTTTTATAATTTCAGGGAGCGCCATACTCGTCTTGGTGactcAAGGAAGTATATGAAAGAAGAACCTCAGTGGCAAATCCTAACCTTTTATATTTCTCTACAGGGGCGCGCCGTGGGGAGAATTCAACGCGTCTGTGAGGGGAGCGTTTCCCTGCTCGCAGGTCTGCAGCGAGGAGCCGTAATTTTTCGTTCGCGCCGTGCGGCCATCAAAActgtAGGCAACCCTGCATCAGCATTTCAAGATGAAAGATTTGGGAGAACTAAAATACTTCTTAGGCATTGAGGTGCTGAGATCAGAAAAGGGAATCCTACTGAACCAGAGGAAGTATGCACTGGAACTGATATCAGGTGTTGGTCTGGGAGGCTGCAGACCAGTGTCAACCCCA
3	β-phaseolin_1633_1802_fwd	UASrpg_157_326_rev	TBS_588_757_fwd	-0.707827	0.235504	GTTCAGGTCCAAACCCGAAACCCTCCTTCTTCCTCAGCAGGCTGATGCTGAGTTACTCCTAGTTGTCCGTAGTGGTAAGTAATTGCTACTGGTATCACTTGTTTCTTCTTGCAGAAATAATGGTAATGAGTTTTTTTATAATTTCAGGGAGCGCCATACTCGTCTTGGTGactcAAGGAAGTATATGAAAGAAGAACCTCAGTGGCAAATCCTAACCTTTTATATTTCTCTACAGGGGCGCGCCGTGGGGAGAATTCAACGCGTCTGTGAGGGGAGCGTTTCCCTGCTCGCAGGTCTGCAGCGAGGAGCCGTAATTTTTCGTTCGCGCCGTGCGGCCATCAAAActgtCTGCCTTGATGCTTGCTTTAAACCATAGAGGGATTCAACAGCCTGCACACTTTGGACTCCCCTTGGCTGTGAAAACCCTGAGGCAGAGACATATAAACTTCTTCCATGAGGTCACCTTGTAGAAAAGCATTGTTGACATCCATCTGGAAAAGGAACCAGCCCTTGGAAGC
3	β-phaseolin_1633_1802_fwd	UASrpg_157_326_rev	TBS_588_757_rev	-0.663972	0.923551	GTTCAGGTCCAAACCCGAAACCCTCCTTCTTCCTCAGCAGGCTGATGCTGAGTTACTCCTAGTTGTCCGTAGTGGTAAGTAATTGCTACTGGTATCACTTGTTTCTTCTTGCAGAAATAATGGTAATGAGTTTTTTTATAATTTCAGGGAGCGCCATACTCGTCTTGGTGactcAAGGAAGTATATGAAAGAAGAACCTCAGTGGCAAATCCTAACCTTTTATATTTCTCTACAGGGGCGCGCCGTGGGGAGAATTCAACGCGTCTGTGAGGGGAGCGTTTCCCTGCTCGCAGGTCTGCAGCGAGGAGCCGTAATTTTTCGTTCGCGCCGTGCGGCCATCAAAActgtGCTTCCAAGGGCTGGTTCCTTTTCCAGATGGATGTCAACAATGCTTTTCTACAAGGTGACCTCATGGAAGAAGTTTATATGTCTCTGCCTCAGGGTTTTCACAGCCAAGGGGAGTCCAAAGTGTGCAGGCTGTTGAATCCCTCTATGGTTTAAAGCAAGCATCAAGGCAG
3	β-phaseolin_1633_1802_fwd	UASrpg_157_326_rev	TBS_756_925_fwd	1.93324	0.682734	GTTCAGGTCCAAACCCGAAACCCTCCTTCTTCCTCAGCAGGCTGATGCTGAGTTACTCCTAGTTGTCCGTAGTGGTAAGTAATTGCTACTGGTATCACTTGTTTCTTCTTGCAGAAATAATGGTAATGAGTTTTTTTATAATTTCAGGGAGCGCCATACTCGTCTTGGTGactcAAGGAAGTATATGAAAGAAGAACCTCAGTGGCAAATCCTAACCTTTTATATTTCTCTACAGGGGCGCGCCGTGGGGAGAATTCAACGCGTCTGTGAGGGGAGCGTTTCCCTGCTCGCAGGTCTGCAGCGAGGAGCCGTAATTTTTCGTTCGCGCCGTGCGGCCATCAAAActgtGCAGCAACAGATATGACAGCTTTTACAGTGACCATTTTGGCCACTGGAGAAAAAGTTTCATGGTAGTCAAGGCCTTCTTGCTGAGTGTATCCCTTGGCCACTAGCCTTGCCTTAAACCTGTCAACTTCACCATTAGCTTTGTATTTAATTTTGTACACCCATTTGGACCC
3	β-phaseolin_1633_1802_fwd	UASrpg_157_326_rev	TBS_756_925_rev	0.656697	0.925995	GTTCAGGTCCAAACCCGAAACCCTCCTTCTTCCTCAGCAGGCTGATGCTGAGTTACTCCTAGTTGTCCGTAGTGGTAAGTAATTGCTACTGGTATCACTTGTTTCTTCTTGCAGAAATAATGGTAATGAGTTTTTTTATAATTTCAGGGAGCGCCATACTCGTCTTGGTGactcAAGGAAGTATATGAAAGAAGAACCTCAGTGGCAAATCCTAACCTTTTATATTTCTCTACAGGGGCGCGCCGTGGGGAGAATTCAACGCGTCTGTGAGGGGAGCGTTTCCCTGCTCGCAGGTCTGCAGCGAGGAGCCGTAATTTTTCGTTCGCGCCGTGCGGCCATCAAAActgtGGGTCCAAATGGGTGTACAAAATTAAATACAAAGCTAATGGTGAAGTTGACAGGTTTAAGGCAAGGCTAGTGGCCAAGGGATACACTCAGCAAGAAGGCCTTGACTACCATGAAACTTTTTCTCCAGTGGCCAAAATGGTCACTGTAAAAGCTGTCATATCTGTTGCTGC
3	β-phaseolin_1633_1802_fwd	UASrpg_157_326_rev	UASrpg_157_326_rev	-0.306229	0.857756	GTTCAGGTCCAAACCCGAAACCCTCCTTCTTCCTCAGCAGGCTGATGCTGAGTTACTCCTAGTTGTCCGTAGTGGTAAGTAATTGCTACTGGTATCACTTGTTTCTTCTTGCAGAAATAATGGTAATGAGTTTTTTTATAATTTCAGGGAGCGCCATACTCGTCTTGGTGactcAAGGAAGTATATGAAAGAAGAACCTCAGTGGCAAATCCTAACCTTTTATATTTCTCTACAGGGGCGCGCCGTGGGGAGAATTCAACGCGTCTGTGAGGGGAGCGTTTCCCTGCTCGCAGGTCTGCAGCGAGGAGCCGTAATTTTTCGTTCGCGCCGTGCGGCCATCAAAActgtAAGGAAGTATATGAAAGAAGAACCTCAGTGGCAAATCCTAACCTTTTATATTTCTCTACAGGGGCGCGCCGTGGGGAGAATTCAACGCGTCTGTGAGGGGAGCGTTTCCCTGCTCGCAGGTCTGCAGCGAGGAGCCGTAATTTTTCGTTCGCGCCGTGCGGCCATCAAAA
3	β-phaseolin_1633_1802_fwd	UASrpg_157_326_rev	β-phaseolin_1148_1317_fwd	-0.144495	0.827655	GTTCAGGTCCAAACCCGAAACCCTCCTTCTTCCTCAGCAGGCTGATGCTGAGTTACTCCTAGTTGTCCGTAGTGGTAAGTAATTGCTACTGGTATCACTTGTTTCTTCTTGCAGAAATAATGGTAATGAGTTTTTTTATAATTTCAGGGAGCGCCATACTCGTCTTGGTGactcAAGGAAGTATATGAAAGAAGAACCTCAGTGGCAAATCCTAACCTTTTATATTTCTCTACAGGGGCGCGCCGTGGGGAGAATTCAACGCGTCTGTGAGGGGAGCGTTTCCCTGCTCGCAGGTCTGCAGCGAGGAGCCGTAATTTTTCGTTCGCGCCGTGCGGCCATCAAAActgtCACAACCACCTGTATATATTCATTCTCTTCCGCCACCTCAATTTCTTCACTTCAACACACGTCAACCTGCATATGCGTGTCATCCCATGCCCAAATCTCCATGCATGTTCCAACCACCTTCTCTCTTATATAATACCTATAAATACCCCTAATATCACTCACTTCTTTCA
3	β-phaseolin_1633_1802_fwd	UASrpg_157_326_rev	β-phaseolin_1148_1317_rev	-0.4448	0.139378	GTTCAGGTCCAAACCCGAAACCCTCCTTCTTCCTCAGCAGGCTGATGCTGAGTTACTCCTAGTTGTCCGTAGTGGTAAGTAATTGCTACTGGTATCACTTGTTTCTTCTTGCAGAAATAATGGTAATGAGTTTTTTTATAATTTCAGGGAGCGCCATACTCGTCTTGGTGactcAAGGAAGTATATGAAAGAAGAACCTCAGTGGCAAATCCTAACCTTTTATATTTCTCTACAGGGGCGCGCCGTGGGGAGAATTCAACGCGTCTGTGAGGGGAGCGTTTCCCTGCTCGCAGGTCTGCAGCGAGGAGCCGTAATTTTTCGTTCGCGCCGTGCGGCCATCAAAActgtTGAAAGAAGTGAGTGATATTAGGGGTATTTATAGGTATTATATAAGAGAGAAGGTGGTTGGAACATGCATGGAGATTTGGGCATGGGATGACACGCATATGCAGGTTGACGTGTGTTGAAGTGAAGAAATTGAGGTGGCGGAAGAGAATGAATATATACAGGTGGTTGTG
3	β-phaseolin_1633_1802_fwd	UASrpg_157_326_rev	β-phaseolin_1317_1486_fwd	-0.716551	0.274959	GTTCAGGTCCAAACCCGAAACCCTCCTTCTTCCTCAGCAGGCTGATGCTGAGTTACTCCTAGTTGTCCGTAGTGGTAAGTAATTGCTACTGGTATCACTTGTTTCTTCTTGCAGAAATAATGGTAATGAGTTTTTTTATAATTTCAGGGAGCGCCATACTCGTCTTGGTGactcAAGGAAGTATATGAAAGAAGAACCTCAGTGGCAAATCCTAACCTTTTATATTTCTCTACAGGGGCGCGCCGTGGGGAGAATTCAACGCGTCTGTGAGGGGAGCGTTTCCCTGCTCGCAGGTCTGCAGCGAGGAGCCGTAATTTTTCGTTCGCGCCGTGCGGCCATCAAAActgtATCATCCATCCATCCAGAGTACTACTACTCTACTACTATAATACCCCAACCCAACTCATATTCAATACTACTCTACTATGATGAGAGCAAGGGTTCCACTCCTGTTGCTGGGAATTCTTTTCCTGGCATCACTTTCTGCCTCATTTGCCACTTCACTCCGGGAGGAGGAA
3	β-phaseolin_1633_1802_fwd	UASrpg_157_326_rev	β-phaseolin_1317_1486_rev	-0.454696	0.486147	GTTCAGGTCCAAACCCGAAACCCTCCTTCTTCCTCAGCAGGCTGATGCTGAGTTACTCCTAGTTGTCCGTAGTGGTAAGTAATTGCTACTGGTATCACTTGTTTCTTCTTGCAGAAATAATGGTAATGAGTTTTTTTATAATTTCAGGGAGCGCCATACTCGTCTTGGTGactcAAGGAAGTATATGAAAGAAGAACCTCAGTGGCAAATCCTAACCTTTTATATTTCTCTACAGGGGCGCGCCGTGGGGAGAATTCAACGCGTCTGTGAGGGGAGCGTTTCCCTGCTCGCAGGTCTGCAGCGAGGAGCCGTAATTTTTCGTTCGCGCCGTGCGGCCATCAAAActgtTTCCTCCTCCCGGAGTGAAGTGGCAAATGAGGCAGAAAGTGATGCCAGGAAAAGAATTCCCAGCAACAGGAGTGGAACCCTTGCTCTCATCATAGTAGAGTAGTATTGAATATGAGTTGGGTTGGGGTATTATAGTAGTAGAGTAGTAGTACTCTGGATGGATGGATGAT
3	β-phaseolin_1633_1802_fwd	UASrpg_157_326_rev	β-phaseolin_1395_1564_fwd	-0.456071	0.731842	GTTCAGGTCCAAACCCGAAACCCTCCTTCTTCCTCAGCAGGCTGATGCTGAGTTACTCCTAGTTGTCCGTAGTGGTAAGTAATTGCTACTGGTATCACTTGTTTCTTCTTGCAGAAATAATGGTAATGAGTTTTTTTATAATTTCAGGGAGCGCCATACTCGTCTTGGTGactcAAGGAAGTATATGAAAGAAGAACCTCAGTGGCAAATCCTAACCTTTTATATTTCTCTACAGGGGCGCGCCGTGGGGAGAATTCAACGCGTCTGTGAGGGGAGCGTTTCCCTGCTCGCAGGTCTGCAGCGAGGAGCCGTAATTTTTCGTTCGCGCCGTGCGGCCATCAAAActgtTGATGAGAGCAAGGGTTCCACTCCTGTTGCTGGGAATTCTTTTCCTGGCATCACTTTCTGCCTCATTTGCCACTTCACTCCGGGAGGAGGAAGAGAGCCAAGATAACCCCTTCTACTTCAACTCTGACAACTCCTGGAACACTCTATTCAAAAACCAATATGGTCACATT
3	β-phaseolin_1633_1802_fwd	UASrpg_157_326_rev	β-phaseolin_1395_1564_rev	-0.524474	0.442546	GTTCAGGTCCAAACCCGAAACCCTCCTTCTTCCTCAGCAGGCTGATGCTGAGTTACTCCTAGTTGTCCGTAGTGGTAAGTAATTGCTACTGGTATCACTTGTTTCTTCTTGCAGAAATAATGGTAATGAGTTTTTTTATAATTTCAGGGAGCGCCATACTCGTCTTGGTGactcAAGGAAGTATATGAAAGAAGAACCTCAGTGGCAAATCCTAACCTTTTATATTTCTCTACAGGGGCGCGCCGTGGGGAGAATTCAACGCGTCTGTGAGGGGAGCGTTTCCCTGCTCGCAGGTCTGCAGCGAGGAGCCGTAATTTTTCGTTCGCGCCGTGCGGCCATCAAAActgtAATGTGACCATATTGGTTTTTGAATAGAGTGTTCCAGGAGTTGTCAGAGTTGAAGTAGAAGGGGTTATCTTGGCTCTCTTCCTCCTCCCGGAGTGAAGTGGCAAATGAGGCAGAAAGTGATGCCAGGAAAAGAATTCCCAGCAACAGGAGTGGAACCCTTGCTCTCATCA
3	β-phaseolin_1633_1802_fwd	UASrpg_157_326_rev	β-phaseolin_1633_1802_fwd	-0.608291	0.938567	GTTCAGGTCCAAACCCGAAACCCTCCTTCTTCCTCAGCAGGCTGATGCTGAGTTACTCCTAGTTGTCCGTAGTGGTAAGTAATTGCTACTGGTATCACTTGTTTCTTCTTGCAGAAATAATGGTAATGAGTTTTTTTATAATTTCAGGGAGCGCCATACTCGTCTTGGTGactcAAGGAAGTATATGAAAGAAGAACCTCAGTGGCAAATCCTAACCTTTTATATTTCTCTACAGGGGCGCGCCGTGGGGAGAATTCAACGCGTCTGTGAGGGGAGCGTTTCCCTGCTCGCAGGTCTGCAGCGAGGAGCCGTAATTTTTCGTTCGCGCCGTGCGGCCATCAAAActgtGTTCAGGTCCAAACCCGAAACCCTCCTTCTTCCTCAGCAGGCTGATGCTGAGTTACTCCTAGTTGTCCGTAGTGGTAAGTAATTGCTACTGGTATCACTTGTTTCTTCTTGCAGAAATAATGGTAATGAGTTTTTTTATAATTTCAGGGAGCGCCATACTCGTCTTGGTG
3	β-phaseolin_1633_1802_fwd	UASrpg_157_326_rev	β-phaseolin_1791_1960_fwd	-0.945743	0.946661	GTTCAGGTCCAAACCCGAAACCCTCCTTCTTCCTCAGCAGGCTGATGCTGAGTTACTCCTAGTTGTCCGTAGTGGTAAGTAATTGCTACTGGTATCACTTGTTTCTTCTTGCAGAAATAATGGTAATGAGTTTTTTTATAATTTCAGGGAGCGCCATACTCGTCTTGGTGactcAAGGAAGTATATGAAAGAAGAACCTCAGTGGCAAATCCTAACCTTTTATATTTCTCTACAGGGGCGCGCCGTGGGGAGAATTCAACGCGTCTGTGAGGGGAGCGTTTCCCTGCTCGCAGGTCTGCAGCGAGGAGCCGTAATTTTTCGTTCGCGCCGTGCGGCCATCAAAActgtCTCGTCTTGGTGAAACCTGATGATCGCAGAGAGTACTTCTTCCTTACGCAAGGCGATAACCCGATATTCTCTGATAACCAGAAAATCCCTGCAGGAACCATTTTCTATTTGGTTAACCCTGACCCCAAAGAGGATCTCAGAATAATCCAACTCGCCATGCCCGTTAACAA
3	β-phaseolin_1633_1802_fwd	UASrpg_157_326_rev	β-phaseolin_1791_1960_rev	-0.214757	0.753239	GTTCAGGTCCAAACCCGAAACCCTCCTTCTTCCTCAGCAGGCTGATGCTGAGTTACTCCTAGTTGTCCGTAGTGGTAAGTAATTGCTACTGGTATCACTTGTTTCTTCTTGCAGAAATAATGGTAATGAGTTTTTTTATAATTTCAGGGAGCGCCATACTCGTCTTGGTGactcAAGGAAGTATATGAAAGAAGAACCTCAGTGGCAAATCCTAACCTTTTATATTTCTCTACAGGGGCGCGCCGTGGGGAGAATTCAACGCGTCTGTGAGGGGAGCGTTTCCCTGCTCGCAGGTCTGCAGCGAGGAGCCGTAATTTTTCGTTCGCGCCGTGCGGCCATCAAAActgtTTGTTAACGGGCATGGCGAGTTGGATTATTCTGAGATCCTCTTTGGGGTCAGGGTTAACCAAATAGAAAATGGTTCCTGCAGGGATTTTCTGGTTATCAGAGAATATCGGGTTATCGCCTTGCGTAAGGAAGAAGTACTCTCTGCGATCATCAGGTTTCACCAAGACGAG
3	β-phaseolin_1633_1802_fwd	UASrpg_157_326_rev	β-phaseolin_2266_2435_fwd	#N/A	0.512022	GTTCAGGTCCAAACCCGAAACCCTCCTTCTTCCTCAGCAGGCTGATGCTGAGTTACTCCTAGTTGTCCGTAGTGGTAAGTAATTGCTACTGGTATCACTTGTTTCTTCTTGCAGAAATAATGGTAATGAGTTTTTTTATAATTTCAGGGAGCGCCATACTCGTCTTGGTGactcAAGGAAGTATATGAAAGAAGAACCTCAGTGGCAAATCCTAACCTTTTATATTTCTCTACAGGGGCGCGCCGTGGGGAGAATTCAACGCGTCTGTGAGGGGAGCGTTTCCCTGCTCGCAGGTCTGCAGCGAGGAGCCGTAATTTTTCGTTCGCGCCGTGCGGCCATCAAAActgtATATGTTTGCATGATTTTTATAGAGCAAATTCGAGGAGATCAACAGGGTTCTGTTTGAAGAGGAGGGACAGCAAGAGGGAGTGATTGTGAACATTGATTCTGAACAGATTGAGGAACTGAGCAAACATGCAAAATCTAGTTCAAGGAAATCCCATTCCAAACAAGATAAC
3	β-phaseolin_1633_1802_fwd	UASrpg_157_326_rev	β-phaseolin_2266_2435_rev	-0.343805	0.592278	GTTCAGGTCCAAACCCGAAACCCTCCTTCTTCCTCAGCAGGCTGATGCTGAGTTACTCCTAGTTGTCCGTAGTGGTAAGTAATTGCTACTGGTATCACTTGTTTCTTCTTGCAGAAATAATGGTAATGAGTTTTTTTATAATTTCAGGGAGCGCCATACTCGTCTTGGTGactcAAGGAAGTATATGAAAGAAGAACCTCAGTGGCAAATCCTAACCTTTTATATTTCTCTACAGGGGCGCGCCGTGGGGAGAATTCAACGCGTCTGTGAGGGGAGCGTTTCCCTGCTCGCAGGTCTGCAGCGAGGAGCCGTAATTTTTCGTTCGCGCCGTGCGGCCATCAAAActgtGTTATCTTGTTTGGAATGGGATTTCCTTGAACTAGATTTTGCATGTTTGCTCAGTTCCTCAATCTGTTCAGAATCAATGTTCACAATCACTCCCTCTTGCTGTCCCTCCTCTTCAAACAGAACCCTGTTGATCTCCTCGAATTTGCTCTATAAAAATCATGCAAACATAT
3	β-phaseolin_1633_1802_fwd	UASrpg_157_326_rev	β-phaseolin_230_399_fwd	2.54597	1.54047	GTTCAGGTCCAAACCCGAAACCCTCCTTCTTCCTCAGCAGGCTGATGCTGAGTTACTCCTAGTTGTCCGTAGTGGTAAGTAATTGCTACTGGTATCACTTGTTTCTTCTTGCAGAAATAATGGTAATGAGTTTTTTTATAATTTCAGGGAGCGCCATACTCGTCTTGGTGactcAAGGAAGTATATGAAAGAAGAACCTCAGTGGCAAATCCTAACCTTTTATATTTCTCTACAGGGGCGCGCCGTGGGGAGAATTCAACGCGTCTGTGAGGGGAGCGTTTCCCTGCTCGCAGGTCTGCAGCGAGGAGCCGTAATTTTTCGTTCGCGCCGTGCGGCCATCAAAActgtATATTTTAAAAATATATTTATCAAATATTTTTCAACCACGTAAATCTCATAATAATAAGTTGTTTCAAAAGTAATAAAATTTAACTCCATAATTTTTTTATTTGACTGATCTTAAAGCAACACCCAGTGACACAACTAGTAATTTTTTTCTTTGAATAAAAAAATCCAAT
3	β-phaseolin_1633_1802_fwd	UASrpg_157_326_rev	β-phaseolin_230_399_rev	2.88264	1.56189	GTTCAGGTCCAAACCCGAAACCCTCCTTCTTCCTCAGCAGGCTGATGCTGAGTTACTCCTAGTTGTCCGTAGTGGTAAGTAATTGCTACTGGTATCACTTGTTTCTTCTTGCAGAAATAATGGTAATGAGTTTTTTTATAATTTCAGGGAGCGCCATACTCGTCTTGGTGactcAAGGAAGTATATGAAAGAAGAACCTCAGTGGCAAATCCTAACCTTTTATATTTCTCTACAGGGGCGCGCCGTGGGGAGAATTCAACGCGTCTGTGAGGGGAGCGTTTCCCTGCTCGCAGGTCTGCAGCGAGGAGCCGTAATTTTTCGTTCGCGCCGTGCGGCCATCAAAActgtATTGGATTTTTTTATTCAAAGAAAAAAATTACTAGTTGTGTCACTGGGTGTTGCTTTAAGATCAGTCAAATAAAAAAATTATGGAGTTAAATTTTATTACTTTTGAAACAACTTATTATTATGAGATTTACGTGGTTGAAAAATATTTGATAAATATATTTTTAAAATAT
3	β-phaseolin_1633_1802_fwd	UASrpg_157_326_rev	β-phaseolin_2345_2514_fwd	-0.0730964	0.471825	GTTCAGGTCCAAACCCGAAACCCTCCTTCTTCCTCAGCAGGCTGATGCTGAGTTACTCCTAGTTGTCCGTAGTGGTAAGTAATTGCTACTGGTATCACTTGTTTCTTCTTGCAGAAATAATGGTAATGAGTTTTTTTATAATTTCAGGGAGCGCCATACTCGTCTTGGTGactcAAGGAAGTATATGAAAGAAGAACCTCAGTGGCAAATCCTAACCTTTTATATTTCTCTACAGGGGCGCGCCGTGGGGAGAATTCAACGCGTCTGTGAGGGGAGCGTTTCCCTGCTCGCAGGTCTGCAGCGAGGAGCCGTAATTTTTCGTTCGCGCCGTGCGGCCATCAAAActgtAGTGATTGTGAACATTGATTCTGAACAGATTGAGGAACTGAGCAAACATGCAAAATCTAGTTCAAGGAAATCCCATTCCAAACAAGATAACACAATTGGAAACGAATTTGGAAACCTGACTGAGAGGACCGATAACTCCTTGAATGTGTTAATCAGTTCTATAGAGATGA
3	β-phaseolin_1633_1802_fwd	UASrpg_157_326_rev	β-phaseolin_2345_2514_rev	-0.424359	0.68144	GTTCAGGTCCAAACCCGAAACCCTCCTTCTTCCTCAGCAGGCTGATGCTGAGTTACTCCTAGTTGTCCGTAGTGGTAAGTAATTGCTACTGGTATCACTTGTTTCTTCTTGCAGAAATAATGGTAATGAGTTTTTTTATAATTTCAGGGAGCGCCATACTCGTCTTGGTGactcAAGGAAGTATATGAAAGAAGAACCTCAGTGGCAAATCCTAACCTTTTATATTTCTCTACAGGGGCGCGCCGTGGGGAGAATTCAACGCGTCTGTGAGGGGAGCGTTTCCCTGCTCGCAGGTCTGCAGCGAGGAGCCGTAATTTTTCGTTCGCGCCGTGCGGCCATCAAAActgtTCATCTCTATAGAACTGATTAACACATTCAAGGAGTTATCGGTCCTCTCAGTCAGGTTTCCAAATTCGTTTCCAATTGTGTTATCTTGTTTGGAATGGGATTTCCTTGAACTAGATTTTGCATGTTTGCTCAGTTCCTCAATCTGTTCAGAATCAATGTTCACAATCACT
3	β-phaseolin_1633_1802_fwd	UASrpg_157_326_rev	β-phaseolin_2741_2910_fwd	-0.570128	0.944949	GTTCAGGTCCAAACCCGAAACCCTCCTTCTTCCTCAGCAGGCTGATGCTGAGTTACTCCTAGTTGTCCGTAGTGGTAAGTAATTGCTACTGGTATCACTTGTTTCTTCTTGCAGAAATAATGGTAATGAGTTTTTTTATAATTTCAGGGAGCGCCATACTCGTCTTGGTGactcAAGGAAGTATATGAAAGAAGAACCTCAGTGGCAAATCCTAACCTTTTATATTTCTCTACAGGGGCGCGCCGTGGGGAGAATTCAACGCGTCTGTGAGGGGAGCGTTTCCCTGCTCGCAGGTCTGCAGCGAGGAGCCGTAATTTTTCGTTCGCGCCGTGCGGCCATCAAAActgtGGAAATAAGGAAACCTTGGAATTTGAGAGCTACAGAGCTGAGCTTTCTAAAGACGATGTATTTGTAATCCCAGCAGCATATCCAGTTGCCATCAAGGCTACCTCCAACGTGAATTTCACTGGTTTCGGTATCAATGCTAATAACAACAATAGGAACCTCCTTGCAGGTAT
3	β-phaseolin_1633_1802_fwd	UASrpg_157_326_rev	β-phaseolin_2741_2910_rev	-0.923969	0.660913	GTTCAGGTCCAAACCCGAAACCCTCCTTCTTCCTCAGCAGGCTGATGCTGAGTTACTCCTAGTTGTCCGTAGTGGTAAGTAATTGCTACTGGTATCACTTGTTTCTTCTTGCAGAAATAATGGTAATGAGTTTTTTTATAATTTCAGGGAGCGCCATACTCGTCTTGGTGactcAAGGAAGTATATGAAAGAAGAACCTCAGTGGCAAATCCTAACCTTTTATATTTCTCTACAGGGGCGCGCCGTGGGGAGAATTCAACGCGTCTGTGAGGGGAGCGTTTCCCTGCTCGCAGGTCTGCAGCGAGGAGCCGTAATTTTTCGTTCGCGCCGTGCGGCCATCAAAActgtATACCTGCAAGGAGGTTCCTATTGTTGTTATTAGCATTGATACCGAAACCAGTGAAATTCACGTTGGAGGTAGCCTTGATGGCAACTGGATATGCTGCTGGGATTACAAATACATCGTCTTTAGAAAGCTCAGCTCTGTAGCTCTCAAATTCCAAGGTTTCCTTATTTCC
3	β-phaseolin_1633_1802_fwd	UASrpg_157_326_rev	β-phaseolin_3058_3227_fwd	-0.836251	0.536749	GTTCAGGTCCAAACCCGAAACCCTCCTTCTTCCTCAGCAGGCTGATGCTGAGTTACTCCTAGTTGTCCGTAGTGGTAAGTAATTGCTACTGGTATCACTTGTTTCTTCTTGCAGAAATAATGGTAATGAGTTTTTTTATAATTTCAGGGAGCGCCATACTCGTCTTGGTGactcAAGGAAGTATATGAAAGAAGAACCTCAGTGGCAAATCCTAACCTTTTATATTTCTCTACAGGGGCGCGCCGTGGGGAGAATTCAACGCGTCTGTGAGGGGAGCGTTTCCCTGCTCGCAGGTCTGCAGCGAGGAGCCGTAATTTTTCGTTCGCGCCGTGCGGCCATCAAAActgtAAGACGTGTTGGGGCTTACGTTCTCTGGGTCTGGTGAAGAAGTTATGAAGCTGATCAACAAGCAGAGTGGATCGTACTTTGTGGATGGACACCATCACCAACAGGAACAGCAAAAGGGAAGTCACCAACAGGAACAGCAAAAGGGAAGAAAGGGTGCATTTGTGTACTGA
3	β-phaseolin_1633_1802_fwd	UASrpg_157_326_rev	β-phaseolin_3058_3227_rev	-0.747779	0.642639	GTTCAGGTCCAAACCCGAAACCCTCCTTCTTCCTCAGCAGGCTGATGCTGAGTTACTCCTAGTTGTCCGTAGTGGTAAGTAATTGCTACTGGTATCACTTGTTTCTTCTTGCAGAAATAATGGTAATGAGTTTTTTTATAATTTCAGGGAGCGCCATACTCGTCTTGGTGactcAAGGAAGTATATGAAAGAAGAACCTCAGTGGCAAATCCTAACCTTTTATATTTCTCTACAGGGGCGCGCCGTGGGGAGAATTCAACGCGTCTGTGAGGGGAGCGTTTCCCTGCTCGCAGGTCTGCAGCGAGGAGCCGTAATTTTTCGTTCGCGCCGTGCGGCCATCAAAActgtTCAGTACACAAATGCACCCTTTCTTCCCTTTTGCTGTTCCTGTTGGTGACTTCCCTTTTGCTGTTCCTGTTGGTGATGGTGTCCATCCACAAAGTACGATCCACTCTGCTTGTTGATCAGCTTCATAACTTCTTCACCAGACCCAGAGAACGTAAGCCCCAACACGTCTT
3	β-phaseolin_1633_1802_fwd	UASrpg_157_326_rev	β-phaseolin_383_552_fwd	1.34046	0.67276	GTTCAGGTCCAAACCCGAAACCCTCCTTCTTCCTCAGCAGGCTGATGCTGAGTTACTCCTAGTTGTCCGTAGTGGTAAGTAATTGCTACTGGTATCACTTGTTTCTTCTTGCAGAAATAATGGTAATGAGTTTTTTTATAATTTCAGGGAGCGCCATACTCGTCTTGGTGactcAAGGAAGTATATGAAAGAAGAACCTCAGTGGCAAATCCTAACCTTTTATATTTCTCTACAGGGGCGCGCCGTGGGGAGAATTCAACGCGTCTGTGAGGGGAGCGTTTCCCTGCTCGCAGGTCTGCAGCGAGGAGCCGTAATTTTTCGTTCGCGCCGTGCGGCCATCAAAActgtGAATAAAAAAATCCAATTATCATTGTATTTTTTTTATACAATGAAAATTTCACCAAACAATGATTTGTGGTATTTCTGAAGCAAGTCATGTTAATGCAAAATTCTATAATTCACATTTGACACTACGGAAGTGACTGAAAATCTGTTTTTACATGCGAGACACATCAATT
3	β-phaseolin_1633_1802_fwd	UASrpg_157_326_rev	β-phaseolin_383_552_rev	1.26588	0.958568	GTTCAGGTCCAAACCCGAAACCCTCCTTCTTCCTCAGCAGGCTGATGCTGAGTTACTCCTAGTTGTCCGTAGTGGTAAGTAATTGCTACTGGTATCACTTGTTTCTTCTTGCAGAAATAATGGTAATGAGTTTTTTTATAATTTCAGGGAGCGCCATACTCGTCTTGGTGactcAAGGAAGTATATGAAAGAAGAACCTCAGTGGCAAATCCTAACCTTTTATATTTCTCTACAGGGGCGCGCCGTGGGGAGAATTCAACGCGTCTGTGAGGGGAGCGTTTCCCTGCTCGCAGGTCTGCAGCGAGGAGCCGTAATTTTTCGTTCGCGCCGTGCGGCCATCAAAActgtAATTGATGTGTCTCGCATGTAAAAACAGATTTTCAGTCACTTCCGTAGTGTCAAATGTGAATTATAGAATTTTGCATTAACATGACTTGCTTCAGAAATACCACAAATCATTGTTTGGTGAAATTTTCATTGTATAAAAAAAATACAATGATAATTGGATTTTTTTATTC
3	β-phaseolin_1633_1802_fwd	UASrpg_157_326_rev	gypsy_1_170_fwd	1.7794	1.58173	GTTCAGGTCCAAACCCGAAACCCTCCTTCTTCCTCAGCAGGCTGATGCTGAGTTACTCCTAGTTGTCCGTAGTGGTAAGTAATTGCTACTGGTATCACTTGTTTCTTCTTGCAGAAATAATGGTAATGAGTTTTTTTATAATTTCAGGGAGCGCCATACTCGTCTTGGTGactcAAGGAAGTATATGAAAGAAGAACCTCAGTGGCAAATCCTAACCTTTTATATTTCTCTACAGGGGCGCGCCGTGGGGAGAATTCAACGCGTCTGTGAGGGGAGCGTTTCCCTGCTCGCAGGTCTGCAGCGAGGAGCCGTAATTTTTCGTTCGCGCCGTGCGGCCATCAAAActgtCACGTAATAAGTGTGCGTTGAATTTATTCGCAAAAACATTGCATATTTTCGGCAAAGTAAAATTTTGTTGCATACCTTATCAAAAAATAAGTGCTGCATACTTTTTAGAGAAACCAAATAATTTTTTATTGCATACCCGTTTTTAATAAAATACATTGCATACCCTCTTT
3	β-phaseolin_1633_1802_fwd	UASrpg_157_326_rev	gypsy_1_170_rev	1.21211	1.17217	GTTCAGGTCCAAACCCGAAACCCTCCTTCTTCCTCAGCAGGCTGATGCTGAGTTACTCCTAGTTGTCCGTAGTGGTAAGTAATTGCTACTGGTATCACTTGTTTCTTCTTGCAGAAATAATGGTAATGAGTTTTTTTATAATTTCAGGGAGCGCCATACTCGTCTTGGTGactcAAGGAAGTATATGAAAGAAGAACCTCAGTGGCAAATCCTAACCTTTTATATTTCTCTACAGGGGCGCGCCGTGGGGAGAATTCAACGCGTCTGTGAGGGGAGCGTTTCCCTGCTCGCAGGTCTGCAGCGAGGAGCCGTAATTTTTCGTTCGCGCCGTGCGGCCATCAAAActgtAAAGAGGGTATGCAATGTATTTTATTAAAAACGGGTATGCAATAAAAAATTATTTGGTTTCTCTAAAAAGTATGCAGCACTTATTTTTTGATAAGGTATGCAACAAAATTTTACTTTGCCGAAAATATGCAATGTTTTTGCGAATAAATTCAACGCACACTTATTACGTG
3	β-phaseolin_1633_1802_fwd	UASrpg_157_326_rev	gypsy_54_223_fwd	1.66723	1.09893	GTTCAGGTCCAAACCCGAAACCCTCCTTCTTCCTCAGCAGGCTGATGCTGAGTTACTCCTAGTTGTCCGTAGTGGTAAGTAATTGCTACTGGTATCACTTGTTTCTTCTTGCAGAAATAATGGTAATGAGTTTTTTTATAATTTCAGGGAGCGCCATACTCGTCTTGGTGactcAAGGAAGTATATGAAAGAAGAACCTCAGTGGCAAATCCTAACCTTTTATATTTCTCTACAGGGGCGCGCCGTGGGGAGAATTCAACGCGTCTGTGAGGGGAGCGTTTCCCTGCTCGCAGGTCTGCAGCGAGGAGCCGTAATTTTTCGTTCGCGCCGTGCGGCCATCAAAActgtAAAGTAAAATTTTGTTGCATACCTTATCAAAAAATAAGTGCTGCATACTTTTTAGAGAAACCAAATAATTTTTTATTGCATACCCGTTTTTAATAAAATACATTGCATACCCTCTTTTAATAAAAAATATTGCATACTTTGACGAAACAAATTTTCGTTGCATACCCAAT
3	β-phaseolin_1633_1802_fwd	UASrpg_157_326_rev	gypsy_54_223_rev	1.64021	0.876359	GTTCAGGTCCAAACCCGAAACCCTCCTTCTTCCTCAGCAGGCTGATGCTGAGTTACTCCTAGTTGTCCGTAGTGGTAAGTAATTGCTACTGGTATCACTTGTTTCTTCTTGCAGAAATAATGGTAATGAGTTTTTTTATAATTTCAGGGAGCGCCATACTCGTCTTGGTGactcAAGGAAGTATATGAAAGAAGAACCTCAGTGGCAAATCCTAACCTTTTATATTTCTCTACAGGGGCGCGCCGTGGGGAGAATTCAACGCGTCTGTGAGGGGAGCGTTTCCCTGCTCGCAGGTCTGCAGCGAGGAGCCGTAATTTTTCGTTCGCGCCGTGCGGCCATCAAAActgtATTGGGTATGCAACGAAAATTTGTTTCGTCAAAGTATGCAATATTTTTTATTAAAAGAGGGTATGCAATGTATTTTATTAAAAACGGGTATGCAATAAAAAATTATTTGGTTTCTCTAAAAAGTATGCAGCACTTATTTTTTGATAAGGTATGCAACAAAATTTTACTTT
3	β-phaseolin_1633_1802_fwd	UASrpg_157_326_rev	λ-EXOB_166_335_fwd	-0.605297	0.671046	GTTCAGGTCCAAACCCGAAACCCTCCTTCTTCCTCAGCAGGCTGATGCTGAGTTACTCCTAGTTGTCCGTAGTGGTAAGTAATTGCTACTGGTATCACTTGTTTCTTCTTGCAGAAATAATGGTAATGAGTTTTTTTATAATTTCAGGGAGCGCCATACTCGTCTTGGTGactcAAGGAAGTATATGAAAGAAGAACCTCAGTGGCAAATCCTAACCTTTTATATTTCTCTACAGGGGCGCGCCGTGGGGAGAATTCAACGCGTCTGTGAGGGGAGCGTTTCCCTGCTCGCAGGTCTGCAGCGAGGAGCCGTAATTTTTCGTTCGCGCCGTGCGGCCATCAAAActgtTTGTGAACTTCTGAAGCGGTGATGACGCCGAGCCGTAATTTGTGCCACGCATCATCCCCCTGTTCGACAGCTCTCACATCGATCCCGGTACGCTGCAGGATAATGTCCGGTGTCATGCTGCCACCTTCTGCTCTGCGGCTTTCTGTTTCAGGAATCCAAGAGCTTTTACT
3	β-phaseolin_1633_1802_fwd	UASrpg_157_326_rev	λ-EXOB_1_170_fwd	-0.724469	1.03335	GTTCAGGTCCAAACCCGAAACCCTCCTTCTTCCTCAGCAGGCTGATGCTGAGTTACTCCTAGTTGTCCGTAGTGGTAAGTAATTGCTACTGGTATCACTTGTTTCTTCTTGCAGAAATAATGGTAATGAGTTTTTTTATAATTTCAGGGAGCGCCATACTCGTCTTGGTGactcAAGGAAGTATATGAAAGAAGAACCTCAGTGGCAAATCCTAACCTTTTATATTTCTCTACAGGGGCGCGCCGTGGGGAGAATTCAACGCGTCTGTGAGGGGAGCGTTTCCCTGCTCGCAGGTCTGCAGCGAGGAGCCGTAATTTTTCGTTCGCGCCGTGCGGCCATCAAAActgtAATTCAAACAGGGTTCTGGCGTCGTTCTCGTACTGTTTTCCCCAGGCCAGTGCTTTAGCGTTAACTTCCGGAGCCACACCGGTGCAAACCTCAGCAAGCAGGGTGTGGAAGTAGGACATTTTCATGTCAGGCCACTTCTTTCCGGAGCGGGGTTTTGCTATCACGTTGTG
3	β-phaseolin_1633_1802_fwd	UASrpg_157_326_rev	λ-EXOB_1_170_rev	-0.252183	0.884041	GTTCAGGTCCAAACCCGAAACCCTCCTTCTTCCTCAGCAGGCTGATGCTGAGTTACTCCTAGTTGTCCGTAGTGGTAAGTAATTGCTACTGGTATCACTTGTTTCTTCTTGCAGAAATAATGGTAATGAGTTTTTTTATAATTTCAGGGAGCGCCATACTCGTCTTGGTGactcAAGGAAGTATATGAAAGAAGAACCTCAGTGGCAAATCCTAACCTTTTATATTTCTCTACAGGGGCGCGCCGTGGGGAGAATTCAACGCGTCTGTGAGGGGAGCGTTTCCCTGCTCGCAGGTCTGCAGCGAGGAGCCGTAATTTTTCGTTCGCGCCGTGCGGCCATCAAAActgtCACAACGTGATAGCAAAACCCCGCTCCGGAAAGAAGTGGCCTGACATGAAAATGTCCTACTTCCACACCCTGCTTGCTGAGGTTTGCACCGGTGTGGCTCCGGAAGTTAACGCTAAAGCACTGGCCTGGGGAAAACAGTACGAGAACGACGCCAGAACCCTGTTTGAATT
3	β-phaseolin_1633_1802_fwd	UASrpg_157_326_rev	λ-EXOB_249_418_fwd	-0.675025	0.849672	GTTCAGGTCCAAACCCGAAACCCTCCTTCTTCCTCAGCAGGCTGATGCTGAGTTACTCCTAGTTGTCCGTAGTGGTAAGTAATTGCTACTGGTATCACTTGTTTCTTCTTGCAGAAATAATGGTAATGAGTTTTTTTATAATTTCAGGGAGCGCCATACTCGTCTTGGTGactcAAGGAAGTATATGAAAGAAGAACCTCAGTGGCAAATCCTAACCTTTTATATTTCTCTACAGGGGCGCGCCGTGGGGAGAATTCAACGCGTCTGTGAGGGGAGCGTTTCCCTGCTCGCAGGTCTGCAGCGAGGAGCCGTAATTTTTCGTTCGCGCCGTGCGGCCATCAAAActgtCCCGGTACGCTGCAGGATAATGTCCGGTGTCATGCTGCCACCTTCTGCTCTGCGGCTTTCTGTTTCAGGAATCCAAGAGCTTTTACTGCTTCGGCCTGTGTCAGTTCTGACGATGCACGAATGTCGCGGCGAAATATCTGGGAACAGAGCGGCAATAAGTCGTCATCCCA
3	β-phaseolin_1633_1802_fwd	UASrpg_157_326_rev	λ-EXOB_249_418_rev	-1.02832	0.987369	GTTCAGGTCCAAACCCGAAACCCTCCTTCTTCCTCAGCAGGCTGATGCTGAGTTACTCCTAGTTGTCCGTAGTGGTAAGTAATTGCTACTGGTATCACTTGTTTCTTCTTGCAGAAATAATGGTAATGAGTTTTTTTATAATTTCAGGGAGCGCCATACTCGTCTTGGTGactcAAGGAAGTATATGAAAGAAGAACCTCAGTGGCAAATCCTAACCTTTTATATTTCTCTACAGGGGCGCGCCGTGGGGAGAATTCAACGCGTCTGTGAGGGGAGCGTTTCCCTGCTCGCAGGTCTGCAGCGAGGAGCCGTAATTTTTCGTTCGCGCCGTGCGGCCATCAAAActgtTGGGATGACGACTTATTGCCGCTCTGTTCCCAGATATTTCGCCGCGACATTCGTGCATCGTCAGAACTGACACAGGCCGAAGCAGTAAAAGCTCTTGGATTCCTGAAACAGAAAGCCGCAGAGCAGAAGGTGGCAGCATGACACCGGACATTATCCTGCAGCGTACCGGG
3	β-phaseolin_1633_1802_fwd	UASrpg_157_326_rev	λ-EXOB_415_584_fwd	-0.31581	0.840542	GTTCAGGTCCAAACCCGAAACCCTCCTTCTTCCTCAGCAGGCTGATGCTGAGTTACTCCTAGTTGTCCGTAGTGGTAAGTAATTGCTACTGGTATCACTTGTTTCTTCTTGCAGAAATAATGGTAATGAGTTTTTTTATAATTTCAGGGAGCGCCATACTCGTCTTGGTGactcAAGGAAGTATATGAAAGAAGAACCTCAGTGGCAAATCCTAACCTTTTATATTTCTCTACAGGGGCGCGCCGTGGGGAGAATTCAACGCGTCTGTGAGGGGAGCGTTTCCCTGCTCGCAGGTCTGCAGCGAGGAGCCGTAATTTTTCGTTCGCGCCGTGCGGCCATCAAAActgtCCCATGTTTTATCCAGGGCGATCAGCAGAGTGTTAATCTCCTGCATGGTTTCATCGTTAACCGGAGTGATGTCGCGTTCCGGCTGACGTTCTGCAGTGTATGCAGTATTTTCGACAATGCGCTCGGCTTCATCCTTGTCATAGATACCAGCAAATCCGAAGGCCAGACGG
3	β-phaseolin_1633_1802_fwd	UASrpg_157_326_rev	λ-EXOB_415_584_rev	-1.2681	0.800332	GTTCAGGTCCAAACCCGAAACCCTCCTTCTTCCTCAGCAGGCTGATGCTGAGTTACTCCTAGTTGTCCGTAGTGGTAAGTAATTGCTACTGGTATCACTTGTTTCTTCTTGCAGAAATAATGGTAATGAGTTTTTTTATAATTTCAGGGAGCGCCATACTCGTCTTGGTGactcAAGGAAGTATATGAAAGAAGAACCTCAGTGGCAAATCCTAACCTTTTATATTTCTCTACAGGGGCGCGCCGTGGGGAGAATTCAACGCGTCTGTGAGGGGAGCGTTTCCCTGCTCGCAGGTCTGCAGCGAGGAGCCGTAATTTTTCGTTCGCGCCGTGCGGCCATCAAAActgtCCGTCTGGCCTTCGGATTTGCTGGTATCTATGACAAGGATGAAGCCGAGCGCATTGTCGAAAATACTGCATACACTGCAGAACGTCAGCCGGAACGCGACATCACTCCGGTTAACGATGAAACCATGCAGGAGATTAACACTCTGCTGATCGCCCTGGATAAAACATGGG
3	β-phaseolin_1633_1802_fwd	UASrpg_157_326_rev	λ-EXOB_663_832_fwd	-0.106884	0.862228	GTTCAGGTCCAAACCCGAAACCCTCCTTCTTCCTCAGCAGGCTGATGCTGAGTTACTCCTAGTTGTCCGTAGTGGTAAGTAATTGCTACTGGTATCACTTGTTTCTTCTTGCAGAAATAATGGTAATGAGTTTTTTTATAATTTCAGGGAGCGCCATACTCGTCTTGGTGactcAAGGAAGTATATGAAAGAAGAACCTCAGTGGCAAATCCTAACCTTTTATATTTCTCTACAGGGGCGCGCCGTGGGGAGAATTCAACGCGTCTGTGAGGGGAGCGTTTCCCTGCTCGCAGGTCTGCAGCGAGGAGCCGTAATTTTTCGTTCGCGCCGTGCGGCCATCAAAActgtCGAGTTTTGAATGGTTCGCGGCGGCATTCATCCATCCATTCGGTAACGCAGATCGGATGATTACGGTCCTTGCGGTAAATCCGGCATGTACAGGATTCATTGTCCTGCTCAAAGTCCATGCCATCAAACTGCTGGTTTTCATTGATGATGCGGGACCAGCCATCAACGCC
3	β-phaseolin_1633_1802_fwd	UASrpg_157_326_rev	λ-EXOB_663_832_rev	-1.01001	0.933056	GTTCAGGTCCAAACCCGAAACCCTCCTTCTTCCTCAGCAGGCTGATGCTGAGTTACTCCTAGTTGTCCGTAGTGGTAAGTAATTGCTACTGGTATCACTTGTTTCTTCTTGCAGAAATAATGGTAATGAGTTTTTTTATAATTTCAGGGAGCGCCATACTCGTCTTGGTGactcAAGGAAGTATATGAAAGAAGAACCTCAGTGGCAAATCCTAACCTTTTATATTTCTCTACAGGGGCGCGCCGTGGGGAGAATTCAACGCGTCTGTGAGGGGAGCGTTTCCCTGCTCGCAGGTCTGCAGCGAGGAGCCGTAATTTTTCGTTCGCGCCGTGCGGCCATCAAAActgtGGCGTTGATGGCTGGTCCCGCATCATCAATGAAAACCAGCAGTTTGATGGCATGGACTTTGAGCAGGACAATGAATCCTGTACATGCCGGATTTACCGCAAGGACCGTAATCATCCGATCTGCGTTACCGAATGGATGGATGAATGCCGCCGCGAACCATTCAAAACTCG
3	β-phaseolin_1633_1802_fwd	UASrpg_157_326_rev	λ-EXOB_829_998_fwd	-0.449908	0.856753	GTTCAGGTCCAAACCCGAAACCCTCCTTCTTCCTCAGCAGGCTGATGCTGAGTTACTCCTAGTTGTCCGTAGTGGTAAGTAATTGCTACTGGTATCACTTGTTTCTTCTTGCAGAAATAATGGTAATGAGTTTTTTTATAATTTCAGGGAGCGCCATACTCGTCTTGGTGactcAAGGAAGTATATGAAAGAAGAACCTCAGTGGCAAATCCTAACCTTTTATATTTCTCTACAGGGGCGCGCCGTGGGGAGAATTCAACGCGTCTGTGAGGGGAGCGTTTCCCTGCTCGCAGGTCTGCAGCGAGGAGCCGTAATTTTTCGTTCGCGCCGTGCGGCCATCAAAActgtCGCCCACCACCGGAACGATGCCATTCTGCTTATCAGGAAAGGCGTAAATTTCTTTCGTCCACGGATTAAGGCCGTACTGGTTGGCAACGATCAGTAATGCGATGAACTGCGCATCGCTGGCATCACCTTTAAATGCCGTCTGGCGAAGAGTGGTGATCAGTTCCTGTGGG
3	β-phaseolin_1633_1802_fwd	UASrpg_157_326_rev	λ-EXOB_829_998_rev	-0.643833	0.946422	GTTCAGGTCCAAACCCGAAACCCTCCTTCTTCCTCAGCAGGCTGATGCTGAGTTACTCCTAGTTGTCCGTAGTGGTAAGTAATTGCTACTGGTATCACTTGTTTCTTCTTGCAGAAATAATGGTAATGAGTTTTTTTATAATTTCAGGGAGCGCCATACTCGTCTTGGTGactcAAGGAAGTATATGAAAGAAGAACCTCAGTGGCAAATCCTAACCTTTTATATTTCTCTACAGGGGCGCGCCGTGGGGAGAATTCAACGCGTCTGTGAGGGGAGCGTTTCCCTGCTCGCAGGTCTGCAGCGAGGAGCCGTAATTTTTCGTTCGCGCCGTGCGGCCATCAAAActgtCCCACAGGAACTGATCACCACTCTTCGCCAGACGGCATTTAAAGGTGATGCCAGCGATGCGCAGTTCATCGCATTACTGATCGTTGCCAACCAGTACGGCCTTAATCCGTGGACGAAAGAAATTTACGCCTTTCCTGATAAGCAGAATGGCATCGTTCCGGTGGTGGGCG
3	β-phaseolin_1633_1802_fwd	UASrpg_157_326_rev	sIns1_54_223_fwd	0.000920732	1.06664	GTTCAGGTCCAAACCCGAAACCCTCCTTCTTCCTCAGCAGGCTGATGCTGAGTTACTCCTAGTTGTCCGTAGTGGTAAGTAATTGCTACTGGTATCACTTGTTTCTTCTTGCAGAAATAATGGTAATGAGTTTTTTTATAATTTCAGGGAGCGCCATACTCGTCTTGGTGactcAAGGAAGTATATGAAAGAAGAACCTCAGTGGCAAATCCTAACCTTTTATATTTCTCTACAGGGGCGCGCCGTGGGGAGAATTCAACGCGTCTGTGAGGGGAGCGTTTCCCTGCTCGCAGGTCTGCAGCGAGGAGCCGTAATTTTTCGTTCGCGCCGTGCGGCCATCAAAActgtAAGGATCTTACCGCTGTTGAGATCCAGTTCGATGTAACCCACTCGTGCACCCAACTGATCTTCAGCATCTTTTACTTTCACCAGCGTTTCTGGGTGAGCAAAAACAGGAAGGCAAAATGCCGCAAAAAAGGGAATAAGGGCGACACGGAAATGTTGAATACTCATACTCT
3	β-phaseolin_1633_1802_fwd	UASrpg_157_326_rev	sIns1_54_223_rev	0.334445	1.03336	GTTCAGGTCCAAACCCGAAACCCTCCTTCTTCCTCAGCAGGCTGATGCTGAGTTACTCCTAGTTGTCCGTAGTGGTAAGTAATTGCTACTGGTATCACTTGTTTCTTCTTGCAGAAATAATGGTAATGAGTTTTTTTATAATTTCAGGGAGCGCCATACTCGTCTTGGTGactcAAGGAAGTATATGAAAGAAGAACCTCAGTGGCAAATCCTAACCTTTTATATTTCTCTACAGGGGCGCGCCGTGGGGAGAATTCAACGCGTCTGTGAGGGGAGCGTTTCCCTGCTCGCAGGTCTGCAGCGAGGAGCCGTAATTTTTCGTTCGCGCCGTGCGGCCATCAAAActgtAGAGTATGAGTATTCAACATTTCCGTGTCGCCCTTATTCCCTTTTTTGCGGCATTTTGCCTTCCTGTTTTTGCTCACCCAGAAACGCTGGTGAAAGTAAAAGATGCTGAAGATCAGTTGGGTGCACGAGTGGGTTACATCGAACTGGATCTCAACAGCGGTAAGATCCTT
3	β-phaseolin_1633_1802_fwd	UASrpg_157_326_rev	sIns2_335_504_fwd	-0.776178	0.528109	GTTCAGGTCCAAACCCGAAACCCTCCTTCTTCCTCAGCAGGCTGATGCTGAGTTACTCCTAGTTGTCCGTAGTGGTAAGTAATTGCTACTGGTATCACTTGTTTCTTCTTGCAGAAATAATGGTAATGAGTTTTTTTATAATTTCAGGGAGCGCCATACTCGTCTTGGTGactcAAGGAAGTATATGAAAGAAGAACCTCAGTGGCAAATCCTAACCTTTTATATTTCTCTACAGGGGCGCGCCGTGGGGAGAATTCAACGCGTCTGTGAGGGGAGCGTTTCCCTGCTCGCAGGTCTGCAGCGAGGAGCCGTAATTTTTCGTTCGCGCCGTGCGGCCATCAAAActgtATCAAGAAGTACCCAGCACTGGAAAGCGAGTTCGTGTACGGAGACTACAAGGTCTACGACGTGCGCAAGATGATTGCCAAATCTGAGCAGGAGATCGGAAAGGCCACCGCAAAGTACTTCTTCTACAGCAACATCATGAATTTCTTCAAGACCGAAATCACCCTTGCAAA
3	β-phaseolin_1633_1802_fwd	UASrpg_157_326_rev	sIns2_335_504_rev	-0.284336	0.700797	GTTCAGGTCCAAACCCGAAACCCTCCTTCTTCCTCAGCAGGCTGATGCTGAGTTACTCCTAGTTGTCCGTAGTGGTAAGTAATTGCTACTGGTATCACTTGTTTCTTCTTGCAGAAATAATGGTAATGAGTTTTTTTATAATTTCAGGGAGCGCCATACTCGTCTTGGTGactcAAGGAAGTATATGAAAGAAGAACCTCAGTGGCAAATCCTAACCTTTTATATTTCTCTACAGGGGCGCGCCGTGGGGAGAATTCAACGCGTCTGTGAGGGGAGCGTTTCCCTGCTCGCAGGTCTGCAGCGAGGAGCCGTAATTTTTCGTTCGCGCCGTGCGGCCATCAAAActgtTTTGCAAGGGTGATTTCGGTCTTGAAGAAATTCATGATGTTGCTGTAGAAGAAGTACTTTGCGGTGGCCTTTCCGATCTCCTGCTCAGATTTGGCAATCATCTTGCGCACGTCGTAGACCTTGTAGTCTCCGTACACGAACTCGCTTTCCAGTGCTGGGTACTTCTTGAT
3	β-phaseolin_1633_1802_fwd	β-phaseolin_1148_1317_fwd	BEAD-1C_246_415_fwd	-0.08797	-0.36866	GTTCAGGTCCAAACCCGAAACCCTCCTTCTTCCTCAGCAGGCTGATGCTGAGTTACTCCTAGTTGTCCGTAGTGGTAAGTAATTGCTACTGGTATCACTTGTTTCTTCTTGCAGAAATAATGGTAATGAGTTTTTTTATAATTTCAGGGAGCGCCATACTCGTCTTGGTGactcCACAACCACCTGTATATATTCATTCTCTTCCGCCACCTCAATTTCTTCACTTCAACACACGTCAACCTGCATATGCGTGTCATCCCATGCCCAAATCTCCATGCATGTTCCAACCACCTTCTCTCTTATATAATACCTATAAATACCCCTAATATCACTCACTTCTTTCActgtGCCCAGGCCTGCACTGCCGCCTGCCGGCAGGGGTCCAGTCCACGAGTCCCAGCTCCCTGCTGGCGGAAGTCCATTTCAGAGCTTCCGGTTCTCCCAAGTCCAAGGATTATGCTCACTCCCCACCCACAGTCTCTTAGTGTCTGTCCCTGCTCTAAAGATGTTGTCTGGGC
3	β-phaseolin_1633_1802_fwd	β-phaseolin_1148_1317_fwd	BEAD-1C_246_415_rev	-0.129984	-0.205166	GTTCAGGTCCAAACCCGAAACCCTCCTTCTTCCTCAGCAGGCTGATGCTGAGTTACTCCTAGTTGTCCGTAGTGGTAAGTAATTGCTACTGGTATCACTTGTTTCTTCTTGCAGAAATAATGGTAATGAGTTTTTTTATAATTTCAGGGAGCGCCATACTCGTCTTGGTGactcCACAACCACCTGTATATATTCATTCTCTTCCGCCACCTCAATTTCTTCACTTCAACACACGTCAACCTGCATATGCGTGTCATCCCATGCCCAAATCTCCATGCATGTTCCAACCACCTTCTCTCTTATATAATACCTATAAATACCCCTAATATCACTCACTTCTTTCActgtGCCCAGACAACATCTTTAGAGCAGGGACAGACACTAAGAGACTGTGGGTGGGGAGTGAGCATAATCCTTGGACTTGGGAGAACCGGAAGCTCTGAAATGGACTTCCGCCAGCAGGGAGCTGGGACTCGTGGACTGGACCCCTGCCGGCAGGCGGCAGTGCAGGCCTGGGC
3	β-phaseolin_1633_1802_fwd	β-phaseolin_1148_1317_fwd	TBS_1681_1850_fwd	-0.366474	0.607369	GTTCAGGTCCAAACCCGAAACCCTCCTTCTTCCTCAGCAGGCTGATGCTGAGTTACTCCTAGTTGTCCGTAGTGGTAAGTAATTGCTACTGGTATCACTTGTTTCTTCTTGCAGAAATAATGGTAATGAGTTTTTTTATAATTTCAGGGAGCGCCATACTCGTCTTGGTGactcCACAACCACCTGTATATATTCATTCTCTTCCGCCACCTCAATTTCTTCACTTCAACACACGTCAACCTGCATATGCGTGTCATCCCATGCCCAAATCTCCATGCATGTTCCAACCACCTTCTCTCTTATATAATACCTATAAATACCCCTAATATCACTCACTTCTTTCActgtTGGCTCTAGGTGCAAGTTTGTCACCTTTGGGCAGTGTTGCTGCAAAAGCAAGACACCCAAACACTCTCAAGTGATCAAGCTTGGCATGTTTCTGATAGAGTAGTTCATATGGACATTTGCCTTGTAAGATTGGAGTAGGGAGTCTATTGATCAGGTATACAACAGTCTTG
3	β-phaseolin_1633_1802_fwd	β-phaseolin_1148_1317_fwd	TBS_1681_1850_rev	0.899502	0.626842	GTTCAGGTCCAAACCCGAAACCCTCCTTCTTCCTCAGCAGGCTGATGCTGAGTTACTCCTAGTTGTCCGTAGTGGTAAGTAATTGCTACTGGTATCACTTGTTTCTTCTTGCAGAAATAATGGTAATGAGTTTTTTTATAATTTCAGGGAGCGCCATACTCGTCTTGGTGactcCACAACCACCTGTATATATTCATTCTCTTCCGCCACCTCAATTTCTTCACTTCAACACACGTCAACCTGCATATGCGTGTCATCCCATGCCCAAATCTCCATGCATGTTCCAACCACCTTCTCTCTTATATAATACCTATAAATACCCCTAATATCACTCACTTCTTTCActgtCAAGACTGTTGTATACCTGATCAATAGACTCCCTACTCCAATCTTACAAGGCAAATGTCCATATGAACTACTCTATCAGAAACATGCCAAGCTTGATCACTTGAGAGTGTTTGGGTGTCTTGCTTTTGCAGCAACACTGCCCAAAGGTGACAAACTTGCACCTAGAGCCA
3	β-phaseolin_1633_1802_fwd	β-phaseolin_1148_1317_fwd	TBS_1765_1934_fwd	-0.198577	0.204405	GTTCAGGTCCAAACCCGAAACCCTCCTTCTTCCTCAGCAGGCTGATGCTGAGTTACTCCTAGTTGTCCGTAGTGGTAAGTAATTGCTACTGGTATCACTTGTTTCTTCTTGCAGAAATAATGGTAATGAGTTTTTTTATAATTTCAGGGAGCGCCATACTCGTCTTGGTGactcCACAACCACCTGTATATATTCATTCTCTTCCGCCACCTCAATTTCTTCACTTCAACACACGTCAACCTGCATATGCGTGTCATCCCATGCCCAAATCTCCATGCATGTTCCAACCACCTTCTCTCTTATATAATACCTATAAATACCCCTAATATCACTCACTTCTTTCActgtCATGTTTCTGATAGAGTAGTTCATATGGACATTTGCCTTGTAAGATTGGAGTAGGGAGTCTATTGATCAGGTATACAACAGTCTTGACACAGTCTCCCCAAAACCTGGTAGGTACACCACTCTGAAACTTAAGTGCCCTTGCCATCTCAAGGATGTGTCTGTGCTTTCTC
3	β-phaseolin_1633_1802_fwd	β-phaseolin_1148_1317_fwd	TBS_1765_1934_rev	-0.0765783	0.283086	GTTCAGGTCCAAACCCGAAACCCTCCTTCTTCCTCAGCAGGCTGATGCTGAGTTACTCCTAGTTGTCCGTAGTGGTAAGTAATTGCTACTGGTATCACTTGTTTCTTCTTGCAGAAATAATGGTAATGAGTTTTTTTATAATTTCAGGGAGCGCCATACTCGTCTTGGTGactcCACAACCACCTGTATATATTCATTCTCTTCCGCCACCTCAATTTCTTCACTTCAACACACGTCAACCTGCATATGCGTGTCATCCCATGCCCAAATCTCCATGCATGTTCCAACCACCTTCTCTCTTATATAATACCTATAAATACCCCTAATATCACTCACTTCTTTCActgtGAGAAAGCACAGACACATCCTTGAGATGGCAAGGGCACTTAAGTTTCAGAGTGGTGTACCTACCAGGTTTTGGGGAGACTGTGTCAAGACTGTTGTATACCTGATCAATAGACTCCCTACTCCAATCTTACAAGGCAAATGTCCATATGAACTACTCTATCAGAAACATG
3	β-phaseolin_1633_1802_fwd	β-phaseolin_1148_1317_fwd	TBS_252_421_fwd	-0.514549	0.350798	GTTCAGGTCCAAACCCGAAACCCTCCTTCTTCCTCAGCAGGCTGATGCTGAGTTACTCCTAGTTGTCCGTAGTGGTAAGTAATTGCTACTGGTATCACTTGTTTCTTCTTGCAGAAATAATGGTAATGAGTTTTTTTATAATTTCAGGGAGCGCCATACTCGTCTTGGTGactcCACAACCACCTGTATATATTCATTCTCTTCCGCCACCTCAATTTCTTCACTTCAACACACGTCAACCTGCATATGCGTGTCATCCCATGCCCAAATCTCCATGCATGTTCCAACCACCTTCTCTCTTATATAATACCTATAAATACCCCTAATATCACTCACTTCTTTCActgtTGGGGTTGACACTGGTCTGCAGCCTCCCAGACCAACACCTGATATCAGTTCCAGTGCATACTTCCTCTGGTTCAGTAGGATTCCCTTTTCTGATCTCAGCACCTCAATGCCTAAGAAGTATTTTAGTTCTCCCAAATCTTTCATCTTGAAATGCTGATGCAGGGTTGCCT
3	β-phaseolin_1633_1802_fwd	β-phaseolin_1148_1317_fwd	TBS_252_421_rev	0.421796	0.205827	GTTCAGGTCCAAACCCGAAACCCTCCTTCTTCCTCAGCAGGCTGATGCTGAGTTACTCCTAGTTGTCCGTAGTGGTAAGTAATTGCTACTGGTATCACTTGTTTCTTCTTGCAGAAATAATGGTAATGAGTTTTTTTATAATTTCAGGGAGCGCCATACTCGTCTTGGTGactcCACAACCACCTGTATATATTCATTCTCTTCCGCCACCTCAATTTCTTCACTTCAACACACGTCAACCTGCATATGCGTGTCATCCCATGCCCAAATCTCCATGCATGTTCCAACCACCTTCTCTCTTATATAATACCTATAAATACCCCTAATATCACTCACTTCTTTCActgtAGGCAACCCTGCATCAGCATTTCAAGATGAAAGATTTGGGAGAACTAAAATACTTCTTAGGCATTGAGGTGCTGAGATCAGAAAAGGGAATCCTACTGAACCAGAGGAAGTATGCACTGGAACTGATATCAGGTGTTGGTCTGGGAGGCTGCAGACCAGTGTCAACCCCA
3	β-phaseolin_1633_1802_fwd	β-phaseolin_1148_1317_fwd	TBS_588_757_fwd	-0.157042	0.472454	GTTCAGGTCCAAACCCGAAACCCTCCTTCTTCCTCAGCAGGCTGATGCTGAGTTACTCCTAGTTGTCCGTAGTGGTAAGTAATTGCTACTGGTATCACTTGTTTCTTCTTGCAGAAATAATGGTAATGAGTTTTTTTATAATTTCAGGGAGCGCCATACTCGTCTTGGTGactcCACAACCACCTGTATATATTCATTCTCTTCCGCCACCTCAATTTCTTCACTTCAACACACGTCAACCTGCATATGCGTGTCATCCCATGCCCAAATCTCCATGCATGTTCCAACCACCTTCTCTCTTATATAATACCTATAAATACCCCTAATATCACTCACTTCTTTCActgtCTGCCTTGATGCTTGCTTTAAACCATAGAGGGATTCAACAGCCTGCACACTTTGGACTCCCCTTGGCTGTGAAAACCCTGAGGCAGAGACATATAAACTTCTTCCATGAGGTCACCTTGTAGAAAAGCATTGTTGACATCCATCTGGAAAAGGAACCAGCCCTTGGAAGC
3	β-phaseolin_1633_1802_fwd	β-phaseolin_1148_1317_fwd	TBS_588_757_rev	0.0119412	0.516583	GTTCAGGTCCAAACCCGAAACCCTCCTTCTTCCTCAGCAGGCTGATGCTGAGTTACTCCTAGTTGTCCGTAGTGGTAAGTAATTGCTACTGGTATCACTTGTTTCTTCTTGCAGAAATAATGGTAATGAGTTTTTTTATAATTTCAGGGAGCGCCATACTCGTCTTGGTGactcCACAACCACCTGTATATATTCATTCTCTTCCGCCACCTCAATTTCTTCACTTCAACACACGTCAACCTGCATATGCGTGTCATCCCATGCCCAAATCTCCATGCATGTTCCAACCACCTTCTCTCTTATATAATACCTATAAATACCCCTAATATCACTCACTTCTTTCActgtGCTTCCAAGGGCTGGTTCCTTTTCCAGATGGATGTCAACAATGCTTTTCTACAAGGTGACCTCATGGAAGAAGTTTATATGTCTCTGCCTCAGGGTTTTCACAGCCAAGGGGAGTCCAAAGTGTGCAGGCTGTTGAATCCCTCTATGGTTTAAAGCAAGCATCAAGGCAG
3	β-phaseolin_1633_1802_fwd	β-phaseolin_1148_1317_fwd	TBS_756_925_fwd	#N/A	0.6142	GTTCAGGTCCAAACCCGAAACCCTCCTTCTTCCTCAGCAGGCTGATGCTGAGTTACTCCTAGTTGTCCGTAGTGGTAAGTAATTGCTACTGGTATCACTTGTTTCTTCTTGCAGAAATAATGGTAATGAGTTTTTTTATAATTTCAGGGAGCGCCATACTCGTCTTGGTGactcCACAACCACCTGTATATATTCATTCTCTTCCGCCACCTCAATTTCTTCACTTCAACACACGTCAACCTGCATATGCGTGTCATCCCATGCCCAAATCTCCATGCATGTTCCAACCACCTTCTCTCTTATATAATACCTATAAATACCCCTAATATCACTCACTTCTTTCActgtGCAGCAACAGATATGACAGCTTTTACAGTGACCATTTTGGCCACTGGAGAAAAAGTTTCATGGTAGTCAAGGCCTTCTTGCTGAGTGTATCCCTTGGCCACTAGCCTTGCCTTAAACCTGTCAACTTCACCATTAGCTTTGTATTTAATTTTGTACACCCATTTGGACCC
3	β-phaseolin_1633_1802_fwd	β-phaseolin_1148_1317_fwd	TBS_756_925_rev	1.40051	0.635146	GTTCAGGTCCAAACCCGAAACCCTCCTTCTTCCTCAGCAGGCTGATGCTGAGTTACTCCTAGTTGTCCGTAGTGGTAAGTAATTGCTACTGGTATCACTTGTTTCTTCTTGCAGAAATAATGGTAATGAGTTTTTTTATAATTTCAGGGAGCGCCATACTCGTCTTGGTGactcCACAACCACCTGTATATATTCATTCTCTTCCGCCACCTCAATTTCTTCACTTCAACACACGTCAACCTGCATATGCGTGTCATCCCATGCCCAAATCTCCATGCATGTTCCAACCACCTTCTCTCTTATATAATACCTATAAATACCCCTAATATCACTCACTTCTTTCActgtGGGTCCAAATGGGTGTACAAAATTAAATACAAAGCTAATGGTGAAGTTGACAGGTTTAAGGCAAGGCTAGTGGCCAAGGGATACACTCAGCAAGAAGGCCTTGACTACCATGAAACTTTTTCTCCAGTGGCCAAAATGGTCACTGTAAAAGCTGTCATATCTGTTGCTGC
3	β-phaseolin_1633_1802_fwd	β-phaseolin_1148_1317_fwd	UASrpg_157_326_fwd	0.068713	0.653254	GTTCAGGTCCAAACCCGAAACCCTCCTTCTTCCTCAGCAGGCTGATGCTGAGTTACTCCTAGTTGTCCGTAGTGGTAAGTAATTGCTACTGGTATCACTTGTTTCTTCTTGCAGAAATAATGGTAATGAGTTTTTTTATAATTTCAGGGAGCGCCATACTCGTCTTGGTGactcCACAACCACCTGTATATATTCATTCTCTTCCGCCACCTCAATTTCTTCACTTCAACACACGTCAACCTGCATATGCGTGTCATCCCATGCCCAAATCTCCATGCATGTTCCAACCACCTTCTCTCTTATATAATACCTATAAATACCCCTAATATCACTCACTTCTTTCActgtTTTTGATGGCCGCACGGCGCGAACGAAAAATTACGGCTCCTCGCTGCAGACCTGCGAGCAGGGAAACGCTCCCCTCACAGACGCGTTGAATTCTCCCCACGGCGCGCCCCTGTAGAGAAATATAAAAGGTTAGGATTTGCCACTGAGGTTCTTCTTTCATATACTTCCTT
3	β-phaseolin_1633_1802_fwd	β-phaseolin_1148_1317_fwd	UASrpg_157_326_rev	-1.08077	0.50586	GTTCAGGTCCAAACCCGAAACCCTCCTTCTTCCTCAGCAGGCTGATGCTGAGTTACTCCTAGTTGTCCGTAGTGGTAAGTAATTGCTACTGGTATCACTTGTTTCTTCTTGCAGAAATAATGGTAATGAGTTTTTTTATAATTTCAGGGAGCGCCATACTCGTCTTGGTGactcCACAACCACCTGTATATATTCATTCTCTTCCGCCACCTCAATTTCTTCACTTCAACACACGTCAACCTGCATATGCGTGTCATCCCATGCCCAAATCTCCATGCATGTTCCAACCACCTTCTCTCTTATATAATACCTATAAATACCCCTAATATCACTCACTTCTTTCActgtAAGGAAGTATATGAAAGAAGAACCTCAGTGGCAAATCCTAACCTTTTATATTTCTCTACAGGGGCGCGCCGTGGGGAGAATTCAACGCGTCTGTGAGGGGAGCGTTTCCCTGCTCGCAGGTCTGCAGCGAGGAGCCGTAATTTTTCGTTCGCGCCGTGCGGCCATCAAAA
3	β-phaseolin_1633_1802_fwd	β-phaseolin_1148_1317_fwd	β-phaseolin_1148_1317_fwd	1.03798	0.836467	GTTCAGGTCCAAACCCGAAACCCTCCTTCTTCCTCAGCAGGCTGATGCTGAGTTACTCCTAGTTGTCCGTAGTGGTAAGTAATTGCTACTGGTATCACTTGTTTCTTCTTGCAGAAATAATGGTAATGAGTTTTTTTATAATTTCAGGGAGCGCCATACTCGTCTTGGTGactcCACAACCACCTGTATATATTCATTCTCTTCCGCCACCTCAATTTCTTCACTTCAACACACGTCAACCTGCATATGCGTGTCATCCCATGCCCAAATCTCCATGCATGTTCCAACCACCTTCTCTCTTATATAATACCTATAAATACCCCTAATATCACTCACTTCTTTCActgtCACAACCACCTGTATATATTCATTCTCTTCCGCCACCTCAATTTCTTCACTTCAACACACGTCAACCTGCATATGCGTGTCATCCCATGCCCAAATCTCCATGCATGTTCCAACCACCTTCTCTCTTATATAATACCTATAAATACCCCTAATATCACTCACTTCTTTCA
3	β-phaseolin_1633_1802_fwd	β-phaseolin_1148_1317_fwd	β-phaseolin_1317_1486_rev	-0.0417508	0.604135	GTTCAGGTCCAAACCCGAAACCCTCCTTCTTCCTCAGCAGGCTGATGCTGAGTTACTCCTAGTTGTCCGTAGTGGTAAGTAATTGCTACTGGTATCACTTGTTTCTTCTTGCAGAAATAATGGTAATGAGTTTTTTTATAATTTCAGGGAGCGCCATACTCGTCTTGGTGactcCACAACCACCTGTATATATTCATTCTCTTCCGCCACCTCAATTTCTTCACTTCAACACACGTCAACCTGCATATGCGTGTCATCCCATGCCCAAATCTCCATGCATGTTCCAACCACCTTCTCTCTTATATAATACCTATAAATACCCCTAATATCACTCACTTCTTTCActgtTTCCTCCTCCCGGAGTGAAGTGGCAAATGAGGCAGAAAGTGATGCCAGGAAAAGAATTCCCAGCAACAGGAGTGGAACCCTTGCTCTCATCATAGTAGAGTAGTATTGAATATGAGTTGGGTTGGGGTATTATAGTAGTAGAGTAGTAGTACTCTGGATGGATGGATGAT
3	β-phaseolin_1633_1802_fwd	β-phaseolin_1148_1317_fwd	β-phaseolin_1395_1564_fwd	-0.487382	0.355589	GTTCAGGTCCAAACCCGAAACCCTCCTTCTTCCTCAGCAGGCTGATGCTGAGTTACTCCTAGTTGTCCGTAGTGGTAAGTAATTGCTACTGGTATCACTTGTTTCTTCTTGCAGAAATAATGGTAATGAGTTTTTTTATAATTTCAGGGAGCGCCATACTCGTCTTGGTGactcCACAACCACCTGTATATATTCATTCTCTTCCGCCACCTCAATTTCTTCACTTCAACACACGTCAACCTGCATATGCGTGTCATCCCATGCCCAAATCTCCATGCATGTTCCAACCACCTTCTCTCTTATATAATACCTATAAATACCCCTAATATCACTCACTTCTTTCActgtTGATGAGAGCAAGGGTTCCACTCCTGTTGCTGGGAATTCTTTTCCTGGCATCACTTTCTGCCTCATTTGCCACTTCACTCCGGGAGGAGGAAGAGAGCCAAGATAACCCCTTCTACTTCAACTCTGACAACTCCTGGAACACTCTATTCAAAAACCAATATGGTCACATT
3	β-phaseolin_1633_1802_fwd	β-phaseolin_1148_1317_fwd	β-phaseolin_1395_1564_rev	0.184019	0.542376	GTTCAGGTCCAAACCCGAAACCCTCCTTCTTCCTCAGCAGGCTGATGCTGAGTTACTCCTAGTTGTCCGTAGTGGTAAGTAATTGCTACTGGTATCACTTGTTTCTTCTTGCAGAAATAATGGTAATGAGTTTTTTTATAATTTCAGGGAGCGCCATACTCGTCTTGGTGactcCACAACCACCTGTATATATTCATTCTCTTCCGCCACCTCAATTTCTTCACTTCAACACACGTCAACCTGCATATGCGTGTCATCCCATGCCCAAATCTCCATGCATGTTCCAACCACCTTCTCTCTTATATAATACCTATAAATACCCCTAATATCACTCACTTCTTTCActgtAATGTGACCATATTGGTTTTTGAATAGAGTGTTCCAGGAGTTGTCAGAGTTGAAGTAGAAGGGGTTATCTTGGCTCTCTTCCTCCTCCCGGAGTGAAGTGGCAAATGAGGCAGAAAGTGATGCCAGGAAAAGAATTCCCAGCAACAGGAGTGGAACCCTTGCTCTCATCA
3	β-phaseolin_1633_1802_fwd	β-phaseolin_1148_1317_fwd	β-phaseolin_1791_1960_fwd	0.139091	0.813782	GTTCAGGTCCAAACCCGAAACCCTCCTTCTTCCTCAGCAGGCTGATGCTGAGTTACTCCTAGTTGTCCGTAGTGGTAAGTAATTGCTACTGGTATCACTTGTTTCTTCTTGCAGAAATAATGGTAATGAGTTTTTTTATAATTTCAGGGAGCGCCATACTCGTCTTGGTGactcCACAACCACCTGTATATATTCATTCTCTTCCGCCACCTCAATTTCTTCACTTCAACACACGTCAACCTGCATATGCGTGTCATCCCATGCCCAAATCTCCATGCATGTTCCAACCACCTTCTCTCTTATATAATACCTATAAATACCCCTAATATCACTCACTTCTTTCActgtCTCGTCTTGGTGAAACCTGATGATCGCAGAGAGTACTTCTTCCTTACGCAAGGCGATAACCCGATATTCTCTGATAACCAGAAAATCCCTGCAGGAACCATTTTCTATTTGGTTAACCCTGACCCCAAAGAGGATCTCAGAATAATCCAACTCGCCATGCCCGTTAACAA
3	β-phaseolin_1633_1802_fwd	β-phaseolin_1148_1317_fwd	β-phaseolin_1791_1960_rev	0.0307744	0.830764	GTTCAGGTCCAAACCCGAAACCCTCCTTCTTCCTCAGCAGGCTGATGCTGAGTTACTCCTAGTTGTCCGTAGTGGTAAGTAATTGCTACTGGTATCACTTGTTTCTTCTTGCAGAAATAATGGTAATGAGTTTTTTTATAATTTCAGGGAGCGCCATACTCGTCTTGGTGactcCACAACCACCTGTATATATTCATTCTCTTCCGCCACCTCAATTTCTTCACTTCAACACACGTCAACCTGCATATGCGTGTCATCCCATGCCCAAATCTCCATGCATGTTCCAACCACCTTCTCTCTTATATAATACCTATAAATACCCCTAATATCACTCACTTCTTTCActgtTTGTTAACGGGCATGGCGAGTTGGATTATTCTGAGATCCTCTTTGGGGTCAGGGTTAACCAAATAGAAAATGGTTCCTGCAGGGATTTTCTGGTTATCAGAGAATATCGGGTTATCGCCTTGCGTAAGGAAGAAGTACTCTCTGCGATCATCAGGTTTCACCAAGACGAG
3	β-phaseolin_1633_1802_fwd	β-phaseolin_1148_1317_fwd	β-phaseolin_2266_2435_fwd	-0.384562	0.706772	GTTCAGGTCCAAACCCGAAACCCTCCTTCTTCCTCAGCAGGCTGATGCTGAGTTACTCCTAGTTGTCCGTAGTGGTAAGTAATTGCTACTGGTATCACTTGTTTCTTCTTGCAGAAATAATGGTAATGAGTTTTTTTATAATTTCAGGGAGCGCCATACTCGTCTTGGTGactcCACAACCACCTGTATATATTCATTCTCTTCCGCCACCTCAATTTCTTCACTTCAACACACGTCAACCTGCATATGCGTGTCATCCCATGCCCAAATCTCCATGCATGTTCCAACCACCTTCTCTCTTATATAATACCTATAAATACCCCTAATATCACTCACTTCTTTCActgtATATGTTTGCATGATTTTTATAGAGCAAATTCGAGGAGATCAACAGGGTTCTGTTTGAAGAGGAGGGACAGCAAGAGGGAGTGATTGTGAACATTGATTCTGAACAGATTGAGGAACTGAGCAAACATGCAAAATCTAGTTCAAGGAAATCCCATTCCAAACAAGATAAC
3	β-phaseolin_1633_1802_fwd	β-phaseolin_1148_1317_fwd	β-phaseolin_2266_2435_rev	0.126452	0.11975	GTTCAGGTCCAAACCCGAAACCCTCCTTCTTCCTCAGCAGGCTGATGCTGAGTTACTCCTAGTTGTCCGTAGTGGTAAGTAATTGCTACTGGTATCACTTGTTTCTTCTTGCAGAAATAATGGTAATGAGTTTTTTTATAATTTCAGGGAGCGCCATACTCGTCTTGGTGactcCACAACCACCTGTATATATTCATTCTCTTCCGCCACCTCAATTTCTTCACTTCAACACACGTCAACCTGCATATGCGTGTCATCCCATGCCCAAATCTCCATGCATGTTCCAACCACCTTCTCTCTTATATAATACCTATAAATACCCCTAATATCACTCACTTCTTTCActgtGTTATCTTGTTTGGAATGGGATTTCCTTGAACTAGATTTTGCATGTTTGCTCAGTTCCTCAATCTGTTCAGAATCAATGTTCACAATCACTCCCTCTTGCTGTCCCTCCTCTTCAAACAGAACCCTGTTGATCTCCTCGAATTTGCTCTATAAAAATCATGCAAACATAT
3	β-phaseolin_1633_1802_fwd	β-phaseolin_1148_1317_fwd	β-phaseolin_230_399_fwd	2.321	0.950856	GTTCAGGTCCAAACCCGAAACCCTCCTTCTTCCTCAGCAGGCTGATGCTGAGTTACTCCTAGTTGTCCGTAGTGGTAAGTAATTGCTACTGGTATCACTTGTTTCTTCTTGCAGAAATAATGGTAATGAGTTTTTTTATAATTTCAGGGAGCGCCATACTCGTCTTGGTGactcCACAACCACCTGTATATATTCATTCTCTTCCGCCACCTCAATTTCTTCACTTCAACACACGTCAACCTGCATATGCGTGTCATCCCATGCCCAAATCTCCATGCATGTTCCAACCACCTTCTCTCTTATATAATACCTATAAATACCCCTAATATCACTCACTTCTTTCActgtATATTTTAAAAATATATTTATCAAATATTTTTCAACCACGTAAATCTCATAATAATAAGTTGTTTCAAAAGTAATAAAATTTAACTCCATAATTTTTTTATTTGACTGATCTTAAAGCAACACCCAGTGACACAACTAGTAATTTTTTTCTTTGAATAAAAAAATCCAAT
3	β-phaseolin_1633_1802_fwd	β-phaseolin_1148_1317_fwd	β-phaseolin_230_399_rev	2.62193	0.906741	GTTCAGGTCCAAACCCGAAACCCTCCTTCTTCCTCAGCAGGCTGATGCTGAGTTACTCCTAGTTGTCCGTAGTGGTAAGTAATTGCTACTGGTATCACTTGTTTCTTCTTGCAGAAATAATGGTAATGAGTTTTTTTATAATTTCAGGGAGCGCCATACTCGTCTTGGTGactcCACAACCACCTGTATATATTCATTCTCTTCCGCCACCTCAATTTCTTCACTTCAACACACGTCAACCTGCATATGCGTGTCATCCCATGCCCAAATCTCCATGCATGTTCCAACCACCTTCTCTCTTATATAATACCTATAAATACCCCTAATATCACTCACTTCTTTCActgtATTGGATTTTTTTATTCAAAGAAAAAAATTACTAGTTGTGTCACTGGGTGTTGCTTTAAGATCAGTCAAATAAAAAAATTATGGAGTTAAATTTTATTACTTTTGAAACAACTTATTATTATGAGATTTACGTGGTTGAAAAATATTTGATAAATATATTTTTAAAATAT
3	β-phaseolin_1633_1802_fwd	β-phaseolin_1148_1317_fwd	β-phaseolin_2345_2514_fwd	-0.47902	0.624675	GTTCAGGTCCAAACCCGAAACCCTCCTTCTTCCTCAGCAGGCTGATGCTGAGTTACTCCTAGTTGTCCGTAGTGGTAAGTAATTGCTACTGGTATCACTTGTTTCTTCTTGCAGAAATAATGGTAATGAGTTTTTTTATAATTTCAGGGAGCGCCATACTCGTCTTGGTGactcCACAACCACCTGTATATATTCATTCTCTTCCGCCACCTCAATTTCTTCACTTCAACACACGTCAACCTGCATATGCGTGTCATCCCATGCCCAAATCTCCATGCATGTTCCAACCACCTTCTCTCTTATATAATACCTATAAATACCCCTAATATCACTCACTTCTTTCActgtAGTGATTGTGAACATTGATTCTGAACAGATTGAGGAACTGAGCAAACATGCAAAATCTAGTTCAAGGAAATCCCATTCCAAACAAGATAACACAATTGGAAACGAATTTGGAAACCTGACTGAGAGGACCGATAACTCCTTGAATGTGTTAATCAGTTCTATAGAGATGA
3	β-phaseolin_1633_1802_fwd	β-phaseolin_1148_1317_fwd	β-phaseolin_2345_2514_rev	0.1638	0.71392	GTTCAGGTCCAAACCCGAAACCCTCCTTCTTCCTCAGCAGGCTGATGCTGAGTTACTCCTAGTTGTCCGTAGTGGTAAGTAATTGCTACTGGTATCACTTGTTTCTTCTTGCAGAAATAATGGTAATGAGTTTTTTTATAATTTCAGGGAGCGCCATACTCGTCTTGGTGactcCACAACCACCTGTATATATTCATTCTCTTCCGCCACCTCAATTTCTTCACTTCAACACACGTCAACCTGCATATGCGTGTCATCCCATGCCCAAATCTCCATGCATGTTCCAACCACCTTCTCTCTTATATAATACCTATAAATACCCCTAATATCACTCACTTCTTTCActgtTCATCTCTATAGAACTGATTAACACATTCAAGGAGTTATCGGTCCTCTCAGTCAGGTTTCCAAATTCGTTTCCAATTGTGTTATCTTGTTTGGAATGGGATTTCCTTGAACTAGATTTTGCATGTTTGCTCAGTTCCTCAATCTGTTCAGAATCAATGTTCACAATCACT
3	β-phaseolin_1633_1802_fwd	β-phaseolin_1148_1317_fwd	β-phaseolin_2741_2910_fwd	0.1729	0.593592	GTTCAGGTCCAAACCCGAAACCCTCCTTCTTCCTCAGCAGGCTGATGCTGAGTTACTCCTAGTTGTCCGTAGTGGTAAGTAATTGCTACTGGTATCACTTGTTTCTTCTTGCAGAAATAATGGTAATGAGTTTTTTTATAATTTCAGGGAGCGCCATACTCGTCTTGGTGactcCACAACCACCTGTATATATTCATTCTCTTCCGCCACCTCAATTTCTTCACTTCAACACACGTCAACCTGCATATGCGTGTCATCCCATGCCCAAATCTCCATGCATGTTCCAACCACCTTCTCTCTTATATAATACCTATAAATACCCCTAATATCACTCACTTCTTTCActgtGGAAATAAGGAAACCTTGGAATTTGAGAGCTACAGAGCTGAGCTTTCTAAAGACGATGTATTTGTAATCCCAGCAGCATATCCAGTTGCCATCAAGGCTACCTCCAACGTGAATTTCACTGGTTTCGGTATCAATGCTAATAACAACAATAGGAACCTCCTTGCAGGTAT
3	β-phaseolin_1633_1802_fwd	β-phaseolin_1148_1317_fwd	β-phaseolin_2741_2910_rev	-0.199774	0.778701	GTTCAGGTCCAAACCCGAAACCCTCCTTCTTCCTCAGCAGGCTGATGCTGAGTTACTCCTAGTTGTCCGTAGTGGTAAGTAATTGCTACTGGTATCACTTGTTTCTTCTTGCAGAAATAATGGTAATGAGTTTTTTTATAATTTCAGGGAGCGCCATACTCGTCTTGGTGactcCACAACCACCTGTATATATTCATTCTCTTCCGCCACCTCAATTTCTTCACTTCAACACACGTCAACCTGCATATGCGTGTCATCCCATGCCCAAATCTCCATGCATGTTCCAACCACCTTCTCTCTTATATAATACCTATAAATACCCCTAATATCACTCACTTCTTTCActgtATACCTGCAAGGAGGTTCCTATTGTTGTTATTAGCATTGATACCGAAACCAGTGAAATTCACGTTGGAGGTAGCCTTGATGGCAACTGGATATGCTGCTGGGATTACAAATACATCGTCTTTAGAAAGCTCAGCTCTGTAGCTCTCAAATTCCAAGGTTTCCTTATTTCC
3	β-phaseolin_1633_1802_fwd	β-phaseolin_1148_1317_fwd	β-phaseolin_3058_3227_fwd	-0.413346	0.143039	GTTCAGGTCCAAACCCGAAACCCTCCTTCTTCCTCAGCAGGCTGATGCTGAGTTACTCCTAGTTGTCCGTAGTGGTAAGTAATTGCTACTGGTATCACTTGTTTCTTCTTGCAGAAATAATGGTAATGAGTTTTTTTATAATTTCAGGGAGCGCCATACTCGTCTTGGTGactcCACAACCACCTGTATATATTCATTCTCTTCCGCCACCTCAATTTCTTCACTTCAACACACGTCAACCTGCATATGCGTGTCATCCCATGCCCAAATCTCCATGCATGTTCCAACCACCTTCTCTCTTATATAATACCTATAAATACCCCTAATATCACTCACTTCTTTCActgtAAGACGTGTTGGGGCTTACGTTCTCTGGGTCTGGTGAAGAAGTTATGAAGCTGATCAACAAGCAGAGTGGATCGTACTTTGTGGATGGACACCATCACCAACAGGAACAGCAAAAGGGAAGTCACCAACAGGAACAGCAAAAGGGAAGAAAGGGTGCATTTGTGTACTGA
3	β-phaseolin_1633_1802_fwd	β-phaseolin_1148_1317_fwd	β-phaseolin_3058_3227_rev	0.38038	0.94993	GTTCAGGTCCAAACCCGAAACCCTCCTTCTTCCTCAGCAGGCTGATGCTGAGTTACTCCTAGTTGTCCGTAGTGGTAAGTAATTGCTACTGGTATCACTTGTTTCTTCTTGCAGAAATAATGGTAATGAGTTTTTTTATAATTTCAGGGAGCGCCATACTCGTCTTGGTGactcCACAACCACCTGTATATATTCATTCTCTTCCGCCACCTCAATTTCTTCACTTCAACACACGTCAACCTGCATATGCGTGTCATCCCATGCCCAAATCTCCATGCATGTTCCAACCACCTTCTCTCTTATATAATACCTATAAATACCCCTAATATCACTCACTTCTTTCActgtTCAGTACACAAATGCACCCTTTCTTCCCTTTTGCTGTTCCTGTTGGTGACTTCCCTTTTGCTGTTCCTGTTGGTGATGGTGTCCATCCACAAAGTACGATCCACTCTGCTTGTTGATCAGCTTCATAACTTCTTCACCAGACCCAGAGAACGTAAGCCCCAACACGTCTT
3	β-phaseolin_1633_1802_fwd	β-phaseolin_1148_1317_fwd	β-phaseolin_383_552_fwd	1.85983	0.954493	GTTCAGGTCCAAACCCGAAACCCTCCTTCTTCCTCAGCAGGCTGATGCTGAGTTACTCCTAGTTGTCCGTAGTGGTAAGTAATTGCTACTGGTATCACTTGTTTCTTCTTGCAGAAATAATGGTAATGAGTTTTTTTATAATTTCAGGGAGCGCCATACTCGTCTTGGTGactcCACAACCACCTGTATATATTCATTCTCTTCCGCCACCTCAATTTCTTCACTTCAACACACGTCAACCTGCATATGCGTGTCATCCCATGCCCAAATCTCCATGCATGTTCCAACCACCTTCTCTCTTATATAATACCTATAAATACCCCTAATATCACTCACTTCTTTCActgtGAATAAAAAAATCCAATTATCATTGTATTTTTTTTATACAATGAAAATTTCACCAAACAATGATTTGTGGTATTTCTGAAGCAAGTCATGTTAATGCAAAATTCTATAATTCACATTTGACACTACGGAAGTGACTGAAAATCTGTTTTTACATGCGAGACACATCAATT
3	β-phaseolin_1633_1802_fwd	β-phaseolin_1148_1317_fwd	β-phaseolin_383_552_rev	1.10103	0.809048	GTTCAGGTCCAAACCCGAAACCCTCCTTCTTCCTCAGCAGGCTGATGCTGAGTTACTCCTAGTTGTCCGTAGTGGTAAGTAATTGCTACTGGTATCACTTGTTTCTTCTTGCAGAAATAATGGTAATGAGTTTTTTTATAATTTCAGGGAGCGCCATACTCGTCTTGGTGactcCACAACCACCTGTATATATTCATTCTCTTCCGCCACCTCAATTTCTTCACTTCAACACACGTCAACCTGCATATGCGTGTCATCCCATGCCCAAATCTCCATGCATGTTCCAACCACCTTCTCTCTTATATAATACCTATAAATACCCCTAATATCACTCACTTCTTTCActgtAATTGATGTGTCTCGCATGTAAAAACAGATTTTCAGTCACTTCCGTAGTGTCAAATGTGAATTATAGAATTTTGCATTAACATGACTTGCTTCAGAAATACCACAAATCATTGTTTGGTGAAATTTTCATTGTATAAAAAAAATACAATGATAATTGGATTTTTTTATTC
3	β-phaseolin_1633_1802_fwd	β-phaseolin_1148_1317_fwd	gypsy_1_170_fwd	2.50751	1.04582	GTTCAGGTCCAAACCCGAAACCCTCCTTCTTCCTCAGCAGGCTGATGCTGAGTTACTCCTAGTTGTCCGTAGTGGTAAGTAATTGCTACTGGTATCACTTGTTTCTTCTTGCAGAAATAATGGTAATGAGTTTTTTTATAATTTCAGGGAGCGCCATACTCGTCTTGGTGactcCACAACCACCTGTATATATTCATTCTCTTCCGCCACCTCAATTTCTTCACTTCAACACACGTCAACCTGCATATGCGTGTCATCCCATGCCCAAATCTCCATGCATGTTCCAACCACCTTCTCTCTTATATAATACCTATAAATACCCCTAATATCACTCACTTCTTTCActgtCACGTAATAAGTGTGCGTTGAATTTATTCGCAAAAACATTGCATATTTTCGGCAAAGTAAAATTTTGTTGCATACCTTATCAAAAAATAAGTGCTGCATACTTTTTAGAGAAACCAAATAATTTTTTATTGCATACCCGTTTTTAATAAAATACATTGCATACCCTCTTT
3	β-phaseolin_1633_1802_fwd	β-phaseolin_1148_1317_fwd	gypsy_1_170_rev	1.85193	1.01626	GTTCAGGTCCAAACCCGAAACCCTCCTTCTTCCTCAGCAGGCTGATGCTGAGTTACTCCTAGTTGTCCGTAGTGGTAAGTAATTGCTACTGGTATCACTTGTTTCTTCTTGCAGAAATAATGGTAATGAGTTTTTTTATAATTTCAGGGAGCGCCATACTCGTCTTGGTGactcCACAACCACCTGTATATATTCATTCTCTTCCGCCACCTCAATTTCTTCACTTCAACACACGTCAACCTGCATATGCGTGTCATCCCATGCCCAAATCTCCATGCATGTTCCAACCACCTTCTCTCTTATATAATACCTATAAATACCCCTAATATCACTCACTTCTTTCActgtAAAGAGGGTATGCAATGTATTTTATTAAAAACGGGTATGCAATAAAAAATTATTTGGTTTCTCTAAAAAGTATGCAGCACTTATTTTTTGATAAGGTATGCAACAAAATTTTACTTTGCCGAAAATATGCAATGTTTTTGCGAATAAATTCAACGCACACTTATTACGTG
3	β-phaseolin_1633_1802_fwd	β-phaseolin_1148_1317_fwd	gypsy_54_223_fwd	2.36941	0.966433	GTTCAGGTCCAAACCCGAAACCCTCCTTCTTCCTCAGCAGGCTGATGCTGAGTTACTCCTAGTTGTCCGTAGTGGTAAGTAATTGCTACTGGTATCACTTGTTTCTTCTTGCAGAAATAATGGTAATGAGTTTTTTTATAATTTCAGGGAGCGCCATACTCGTCTTGGTGactcCACAACCACCTGTATATATTCATTCTCTTCCGCCACCTCAATTTCTTCACTTCAACACACGTCAACCTGCATATGCGTGTCATCCCATGCCCAAATCTCCATGCATGTTCCAACCACCTTCTCTCTTATATAATACCTATAAATACCCCTAATATCACTCACTTCTTTCActgtAAAGTAAAATTTTGTTGCATACCTTATCAAAAAATAAGTGCTGCATACTTTTTAGAGAAACCAAATAATTTTTTATTGCATACCCGTTTTTAATAAAATACATTGCATACCCTCTTTTAATAAAAAATATTGCATACTTTGACGAAACAAATTTTCGTTGCATACCCAAT
3	β-phaseolin_1633_1802_fwd	β-phaseolin_1148_1317_fwd	gypsy_54_223_rev	1.85297	0.780488	GTTCAGGTCCAAACCCGAAACCCTCCTTCTTCCTCAGCAGGCTGATGCTGAGTTACTCCTAGTTGTCCGTAGTGGTAAGTAATTGCTACTGGTATCACTTGTTTCTTCTTGCAGAAATAATGGTAATGAGTTTTTTTATAATTTCAGGGAGCGCCATACTCGTCTTGGTGactcCACAACCACCTGTATATATTCATTCTCTTCCGCCACCTCAATTTCTTCACTTCAACACACGTCAACCTGCATATGCGTGTCATCCCATGCCCAAATCTCCATGCATGTTCCAACCACCTTCTCTCTTATATAATACCTATAAATACCCCTAATATCACTCACTTCTTTCActgtATTGGGTATGCAACGAAAATTTGTTTCGTCAAAGTATGCAATATTTTTTATTAAAAGAGGGTATGCAATGTATTTTATTAAAAACGGGTATGCAATAAAAAATTATTTGGTTTCTCTAAAAAGTATGCAGCACTTATTTTTTGATAAGGTATGCAACAAAATTTTACTTT
3	β-phaseolin_1633_1802_fwd	β-phaseolin_1148_1317_fwd	λ-EXOB_166_335_fwd	-0.845257	0.379911	GTTCAGGTCCAAACCCGAAACCCTCCTTCTTCCTCAGCAGGCTGATGCTGAGTTACTCCTAGTTGTCCGTAGTGGTAAGTAATTGCTACTGGTATCACTTGTTTCTTCTTGCAGAAATAATGGTAATGAGTTTTTTTATAATTTCAGGGAGCGCCATACTCGTCTTGGTGactcCACAACCACCTGTATATATTCATTCTCTTCCGCCACCTCAATTTCTTCACTTCAACACACGTCAACCTGCATATGCGTGTCATCCCATGCCCAAATCTCCATGCATGTTCCAACCACCTTCTCTCTTATATAATACCTATAAATACCCCTAATATCACTCACTTCTTTCActgtTTGTGAACTTCTGAAGCGGTGATGACGCCGAGCCGTAATTTGTGCCACGCATCATCCCCCTGTTCGACAGCTCTCACATCGATCCCGGTACGCTGCAGGATAATGTCCGGTGTCATGCTGCCACCTTCTGCTCTGCGGCTTTCTGTTTCAGGAATCCAAGAGCTTTTACT
3	β-phaseolin_1633_1802_fwd	β-phaseolin_1148_1317_fwd	λ-EXOB_166_335_rev	-0.400772	0.579177	GTTCAGGTCCAAACCCGAAACCCTCCTTCTTCCTCAGCAGGCTGATGCTGAGTTACTCCTAGTTGTCCGTAGTGGTAAGTAATTGCTACTGGTATCACTTGTTTCTTCTTGCAGAAATAATGGTAATGAGTTTTTTTATAATTTCAGGGAGCGCCATACTCGTCTTGGTGactcCACAACCACCTGTATATATTCATTCTCTTCCGCCACCTCAATTTCTTCACTTCAACACACGTCAACCTGCATATGCGTGTCATCCCATGCCCAAATCTCCATGCATGTTCCAACCACCTTCTCTCTTATATAATACCTATAAATACCCCTAATATCACTCACTTCTTTCActgtAGTAAAAGCTCTTGGATTCCTGAAACAGAAAGCCGCAGAGCAGAAGGTGGCAGCATGACACCGGACATTATCCTGCAGCGTACCGGGATCGATGTGAGAGCTGTCGAACAGGGGGATGATGCGTGGCACAAATTACGGCTCGGCGTCATCACCGCTTCAGAAGTTCACAA
3	β-phaseolin_1633_1802_fwd	β-phaseolin_1148_1317_fwd	λ-EXOB_1_170_fwd	-0.398846	0.399212	GTTCAGGTCCAAACCCGAAACCCTCCTTCTTCCTCAGCAGGCTGATGCTGAGTTACTCCTAGTTGTCCGTAGTGGTAAGTAATTGCTACTGGTATCACTTGTTTCTTCTTGCAGAAATAATGGTAATGAGTTTTTTTATAATTTCAGGGAGCGCCATACTCGTCTTGGTGactcCACAACCACCTGTATATATTCATTCTCTTCCGCCACCTCAATTTCTTCACTTCAACACACGTCAACCTGCATATGCGTGTCATCCCATGCCCAAATCTCCATGCATGTTCCAACCACCTTCTCTCTTATATAATACCTATAAATACCCCTAATATCACTCACTTCTTTCActgtAATTCAAACAGGGTTCTGGCGTCGTTCTCGTACTGTTTTCCCCAGGCCAGTGCTTTAGCGTTAACTTCCGGAGCCACACCGGTGCAAACCTCAGCAAGCAGGGTGTGGAAGTAGGACATTTTCATGTCAGGCCACTTCTTTCCGGAGCGGGGTTTTGCTATCACGTTGTG
3	β-phaseolin_1633_1802_fwd	β-phaseolin_1148_1317_fwd	λ-EXOB_1_170_rev	-0.0653607	0.294466	GTTCAGGTCCAAACCCGAAACCCTCCTTCTTCCTCAGCAGGCTGATGCTGAGTTACTCCTAGTTGTCCGTAGTGGTAAGTAATTGCTACTGGTATCACTTGTTTCTTCTTGCAGAAATAATGGTAATGAGTTTTTTTATAATTTCAGGGAGCGCCATACTCGTCTTGGTGactcCACAACCACCTGTATATATTCATTCTCTTCCGCCACCTCAATTTCTTCACTTCAACACACGTCAACCTGCATATGCGTGTCATCCCATGCCCAAATCTCCATGCATGTTCCAACCACCTTCTCTCTTATATAATACCTATAAATACCCCTAATATCACTCACTTCTTTCActgtCACAACGTGATAGCAAAACCCCGCTCCGGAAAGAAGTGGCCTGACATGAAAATGTCCTACTTCCACACCCTGCTTGCTGAGGTTTGCACCGGTGTGGCTCCGGAAGTTAACGCTAAAGCACTGGCCTGGGGAAAACAGTACGAGAACGACGCCAGAACCCTGTTTGAATT
3	β-phaseolin_1633_1802_fwd	β-phaseolin_1148_1317_fwd	λ-EXOB_249_418_fwd	-0.258011	0.529635	GTTCAGGTCCAAACCCGAAACCCTCCTTCTTCCTCAGCAGGCTGATGCTGAGTTACTCCTAGTTGTCCGTAGTGGTAAGTAATTGCTACTGGTATCACTTGTTTCTTCTTGCAGAAATAATGGTAATGAGTTTTTTTATAATTTCAGGGAGCGCCATACTCGTCTTGGTGactcCACAACCACCTGTATATATTCATTCTCTTCCGCCACCTCAATTTCTTCACTTCAACACACGTCAACCTGCATATGCGTGTCATCCCATGCCCAAATCTCCATGCATGTTCCAACCACCTTCTCTCTTATATAATACCTATAAATACCCCTAATATCACTCACTTCTTTCActgtCCCGGTACGCTGCAGGATAATGTCCGGTGTCATGCTGCCACCTTCTGCTCTGCGGCTTTCTGTTTCAGGAATCCAAGAGCTTTTACTGCTTCGGCCTGTGTCAGTTCTGACGATGCACGAATGTCGCGGCGAAATATCTGGGAACAGAGCGGCAATAAGTCGTCATCCCA
3	β-phaseolin_1633_1802_fwd	β-phaseolin_1148_1317_fwd	λ-EXOB_249_418_rev	-0.315079	0.432182	GTTCAGGTCCAAACCCGAAACCCTCCTTCTTCCTCAGCAGGCTGATGCTGAGTTACTCCTAGTTGTCCGTAGTGGTAAGTAATTGCTACTGGTATCACTTGTTTCTTCTTGCAGAAATAATGGTAATGAGTTTTTTTATAATTTCAGGGAGCGCCATACTCGTCTTGGTGactcCACAACCACCTGTATATATTCATTCTCTTCCGCCACCTCAATTTCTTCACTTCAACACACGTCAACCTGCATATGCGTGTCATCCCATGCCCAAATCTCCATGCATGTTCCAACCACCTTCTCTCTTATATAATACCTATAAATACCCCTAATATCACTCACTTCTTTCActgtTGGGATGACGACTTATTGCCGCTCTGTTCCCAGATATTTCGCCGCGACATTCGTGCATCGTCAGAACTGACACAGGCCGAAGCAGTAAAAGCTCTTGGATTCCTGAAACAGAAAGCCGCAGAGCAGAAGGTGGCAGCATGACACCGGACATTATCCTGCAGCGTACCGGG
3	β-phaseolin_1633_1802_fwd	β-phaseolin_1148_1317_fwd	λ-EXOB_415_584_rev	-0.923951	0.51146	GTTCAGGTCCAAACCCGAAACCCTCCTTCTTCCTCAGCAGGCTGATGCTGAGTTACTCCTAGTTGTCCGTAGTGGTAAGTAATTGCTACTGGTATCACTTGTTTCTTCTTGCAGAAATAATGGTAATGAGTTTTTTTATAATTTCAGGGAGCGCCATACTCGTCTTGGTGactcCACAACCACCTGTATATATTCATTCTCTTCCGCCACCTCAATTTCTTCACTTCAACACACGTCAACCTGCATATGCGTGTCATCCCATGCCCAAATCTCCATGCATGTTCCAACCACCTTCTCTCTTATATAATACCTATAAATACCCCTAATATCACTCACTTCTTTCActgtCCGTCTGGCCTTCGGATTTGCTGGTATCTATGACAAGGATGAAGCCGAGCGCATTGTCGAAAATACTGCATACACTGCAGAACGTCAGCCGGAACGCGACATCACTCCGGTTAACGATGAAACCATGCAGGAGATTAACACTCTGCTGATCGCCCTGGATAAAACATGGG
3	β-phaseolin_1633_1802_fwd	β-phaseolin_1148_1317_fwd	λ-EXOB_663_832_fwd	0.476671	0.525117	GTTCAGGTCCAAACCCGAAACCCTCCTTCTTCCTCAGCAGGCTGATGCTGAGTTACTCCTAGTTGTCCGTAGTGGTAAGTAATTGCTACTGGTATCACTTGTTTCTTCTTGCAGAAATAATGGTAATGAGTTTTTTTATAATTTCAGGGAGCGCCATACTCGTCTTGGTGactcCACAACCACCTGTATATATTCATTCTCTTCCGCCACCTCAATTTCTTCACTTCAACACACGTCAACCTGCATATGCGTGTCATCCCATGCCCAAATCTCCATGCATGTTCCAACCACCTTCTCTCTTATATAATACCTATAAATACCCCTAATATCACTCACTTCTTTCActgtCGAGTTTTGAATGGTTCGCGGCGGCATTCATCCATCCATTCGGTAACGCAGATCGGATGATTACGGTCCTTGCGGTAAATCCGGCATGTACAGGATTCATTGTCCTGCTCAAAGTCCATGCCATCAAACTGCTGGTTTTCATTGATGATGCGGGACCAGCCATCAACGCC
3	β-phaseolin_1633_1802_fwd	β-phaseolin_1148_1317_fwd	λ-EXOB_663_832_rev	-0.251667	0.801201	GTTCAGGTCCAAACCCGAAACCCTCCTTCTTCCTCAGCAGGCTGATGCTGAGTTACTCCTAGTTGTCCGTAGTGGTAAGTAATTGCTACTGGTATCACTTGTTTCTTCTTGCAGAAATAATGGTAATGAGTTTTTTTATAATTTCAGGGAGCGCCATACTCGTCTTGGTGactcCACAACCACCTGTATATATTCATTCTCTTCCGCCACCTCAATTTCTTCACTTCAACACACGTCAACCTGCATATGCGTGTCATCCCATGCCCAAATCTCCATGCATGTTCCAACCACCTTCTCTCTTATATAATACCTATAAATACCCCTAATATCACTCACTTCTTTCActgtGGCGTTGATGGCTGGTCCCGCATCATCAATGAAAACCAGCAGTTTGATGGCATGGACTTTGAGCAGGACAATGAATCCTGTACATGCCGGATTTACCGCAAGGACCGTAATCATCCGATCTGCGTTACCGAATGGATGGATGAATGCCGCCGCGAACCATTCAAAACTCG
3	β-phaseolin_1633_1802_fwd	β-phaseolin_1148_1317_fwd	λ-EXOB_829_998_fwd	0.169906	0.640048	GTTCAGGTCCAAACCCGAAACCCTCCTTCTTCCTCAGCAGGCTGATGCTGAGTTACTCCTAGTTGTCCGTAGTGGTAAGTAATTGCTACTGGTATCACTTGTTTCTTCTTGCAGAAATAATGGTAATGAGTTTTTTTATAATTTCAGGGAGCGCCATACTCGTCTTGGTGactcCACAACCACCTGTATATATTCATTCTCTTCCGCCACCTCAATTTCTTCACTTCAACACACGTCAACCTGCATATGCGTGTCATCCCATGCCCAAATCTCCATGCATGTTCCAACCACCTTCTCTCTTATATAATACCTATAAATACCCCTAATATCACTCACTTCTTTCActgtCGCCCACCACCGGAACGATGCCATTCTGCTTATCAGGAAAGGCGTAAATTTCTTTCGTCCACGGATTAAGGCCGTACTGGTTGGCAACGATCAGTAATGCGATGAACTGCGCATCGCTGGCATCACCTTTAAATGCCGTCTGGCGAAGAGTGGTGATCAGTTCCTGTGGG
3	β-phaseolin_1633_1802_fwd	β-phaseolin_1148_1317_fwd	λ-EXOB_829_998_rev	0.244733	0.734864	GTTCAGGTCCAAACCCGAAACCCTCCTTCTTCCTCAGCAGGCTGATGCTGAGTTACTCCTAGTTGTCCGTAGTGGTAAGTAATTGCTACTGGTATCACTTGTTTCTTCTTGCAGAAATAATGGTAATGAGTTTTTTTATAATTTCAGGGAGCGCCATACTCGTCTTGGTGactcCACAACCACCTGTATATATTCATTCTCTTCCGCCACCTCAATTTCTTCACTTCAACACACGTCAACCTGCATATGCGTGTCATCCCATGCCCAAATCTCCATGCATGTTCCAACCACCTTCTCTCTTATATAATACCTATAAATACCCCTAATATCACTCACTTCTTTCActgtCCCACAGGAACTGATCACCACTCTTCGCCAGACGGCATTTAAAGGTGATGCCAGCGATGCGCAGTTCATCGCATTACTGATCGTTGCCAACCAGTACGGCCTTAATCCGTGGACGAAAGAAATTTACGCCTTTCCTGATAAGCAGAATGGCATCGTTCCGGTGGTGGGCG
3	β-phaseolin_1633_1802_fwd	β-phaseolin_1148_1317_fwd	sIns1_54_223_fwd	0.411156	0.65548	GTTCAGGTCCAAACCCGAAACCCTCCTTCTTCCTCAGCAGGCTGATGCTGAGTTACTCCTAGTTGTCCGTAGTGGTAAGTAATTGCTACTGGTATCACTTGTTTCTTCTTGCAGAAATAATGGTAATGAGTTTTTTTATAATTTCAGGGAGCGCCATACTCGTCTTGGTGactcCACAACCACCTGTATATATTCATTCTCTTCCGCCACCTCAATTTCTTCACTTCAACACACGTCAACCTGCATATGCGTGTCATCCCATGCCCAAATCTCCATGCATGTTCCAACCACCTTCTCTCTTATATAATACCTATAAATACCCCTAATATCACTCACTTCTTTCActgtAAGGATCTTACCGCTGTTGAGATCCAGTTCGATGTAACCCACTCGTGCACCCAACTGATCTTCAGCATCTTTTACTTTCACCAGCGTTTCTGGGTGAGCAAAAACAGGAAGGCAAAATGCCGCAAAAAAGGGAATAAGGGCGACACGGAAATGTTGAATACTCATACTCT
3	β-phaseolin_1633_1802_fwd	β-phaseolin_1148_1317_fwd	sIns1_54_223_rev	0.854732	0.924435	GTTCAGGTCCAAACCCGAAACCCTCCTTCTTCCTCAGCAGGCTGATGCTGAGTTACTCCTAGTTGTCCGTAGTGGTAAGTAATTGCTACTGGTATCACTTGTTTCTTCTTGCAGAAATAATGGTAATGAGTTTTTTTATAATTTCAGGGAGCGCCATACTCGTCTTGGTGactcCACAACCACCTGTATATATTCATTCTCTTCCGCCACCTCAATTTCTTCACTTCAACACACGTCAACCTGCATATGCGTGTCATCCCATGCCCAAATCTCCATGCATGTTCCAACCACCTTCTCTCTTATATAATACCTATAAATACCCCTAATATCACTCACTTCTTTCActgtAGAGTATGAGTATTCAACATTTCCGTGTCGCCCTTATTCCCTTTTTTGCGGCATTTTGCCTTCCTGTTTTTGCTCACCCAGAAACGCTGGTGAAAGTAAAAGATGCTGAAGATCAGTTGGGTGCACGAGTGGGTTACATCGAACTGGATCTCAACAGCGGTAAGATCCTT
3	β-phaseolin_1633_1802_fwd	β-phaseolin_1148_1317_fwd	sIns2_335_504_fwd	0.391602	0.118262	GTTCAGGTCCAAACCCGAAACCCTCCTTCTTCCTCAGCAGGCTGATGCTGAGTTACTCCTAGTTGTCCGTAGTGGTAAGTAATTGCTACTGGTATCACTTGTTTCTTCTTGCAGAAATAATGGTAATGAGTTTTTTTATAATTTCAGGGAGCGCCATACTCGTCTTGGTGactcCACAACCACCTGTATATATTCATTCTCTTCCGCCACCTCAATTTCTTCACTTCAACACACGTCAACCTGCATATGCGTGTCATCCCATGCCCAAATCTCCATGCATGTTCCAACCACCTTCTCTCTTATATAATACCTATAAATACCCCTAATATCACTCACTTCTTTCActgtATCAAGAAGTACCCAGCACTGGAAAGCGAGTTCGTGTACGGAGACTACAAGGTCTACGACGTGCGCAAGATGATTGCCAAATCTGAGCAGGAGATCGGAAAGGCCACCGCAAAGTACTTCTTCTACAGCAACATCATGAATTTCTTCAAGACCGAAATCACCCTTGCAAA
3	β-phaseolin_1633_1802_fwd	β-phaseolin_1148_1317_fwd	sIns2_335_504_rev	0.604158	0.595054	GTTCAGGTCCAAACCCGAAACCCTCCTTCTTCCTCAGCAGGCTGATGCTGAGTTACTCCTAGTTGTCCGTAGTGGTAAGTAATTGCTACTGGTATCACTTGTTTCTTCTTGCAGAAATAATGGTAATGAGTTTTTTTATAATTTCAGGGAGCGCCATACTCGTCTTGGTGactcCACAACCACCTGTATATATTCATTCTCTTCCGCCACCTCAATTTCTTCACTTCAACACACGTCAACCTGCATATGCGTGTCATCCCATGCCCAAATCTCCATGCATGTTCCAACCACCTTCTCTCTTATATAATACCTATAAATACCCCTAATATCACTCACTTCTTTCActgtTTTGCAAGGGTGATTTCGGTCTTGAAGAAATTCATGATGTTGCTGTAGAAGAAGTACTTTGCGGTGGCCTTTCCGATCTCCTGCTCAGATTTGGCAATCATCTTGCGCACGTCGTAGACCTTGTAGTCTCCGTACACGAACTCGCTTTCCAGTGCTGGGTACTTCTTGAT
3	β-phaseolin_1633_1802_fwd	β-phaseolin_1148_1317_rev	BEAD-1C_246_415_fwd	0.483141	-1.27216	GTTCAGGTCCAAACCCGAAACCCTCCTTCTTCCTCAGCAGGCTGATGCTGAGTTACTCCTAGTTGTCCGTAGTGGTAAGTAATTGCTACTGGTATCACTTGTTTCTTCTTGCAGAAATAATGGTAATGAGTTTTTTTATAATTTCAGGGAGCGCCATACTCGTCTTGGTGactcTGAAAGAAGTGAGTGATATTAGGGGTATTTATAGGTATTATATAAGAGAGAAGGTGGTTGGAACATGCATGGAGATTTGGGCATGGGATGACACGCATATGCAGGTTGACGTGTGTTGAAGTGAAGAAATTGAGGTGGCGGAAGAGAATGAATATATACAGGTGGTTGTGctgtGCCCAGGCCTGCACTGCCGCCTGCCGGCAGGGGTCCAGTCCACGAGTCCCAGCTCCCTGCTGGCGGAAGTCCATTTCAGAGCTTCCGGTTCTCCCAAGTCCAAGGATTATGCTCACTCCCCACCCACAGTCTCTTAGTGTCTGTCCCTGCTCTAAAGATGTTGTCTGGGC
3	β-phaseolin_1633_1802_fwd	β-phaseolin_1148_1317_rev	BEAD-1C_246_415_rev	-0.433326	-0.572057	GTTCAGGTCCAAACCCGAAACCCTCCTTCTTCCTCAGCAGGCTGATGCTGAGTTACTCCTAGTTGTCCGTAGTGGTAAGTAATTGCTACTGGTATCACTTGTTTCTTCTTGCAGAAATAATGGTAATGAGTTTTTTTATAATTTCAGGGAGCGCCATACTCGTCTTGGTGactcTGAAAGAAGTGAGTGATATTAGGGGTATTTATAGGTATTATATAAGAGAGAAGGTGGTTGGAACATGCATGGAGATTTGGGCATGGGATGACACGCATATGCAGGTTGACGTGTGTTGAAGTGAAGAAATTGAGGTGGCGGAAGAGAATGAATATATACAGGTGGTTGTGctgtGCCCAGACAACATCTTTAGAGCAGGGACAGACACTAAGAGACTGTGGGTGGGGAGTGAGCATAATCCTTGGACTTGGGAGAACCGGAAGCTCTGAAATGGACTTCCGCCAGCAGGGAGCTGGGACTCGTGGACTGGACCCCTGCCGGCAGGCGGCAGTGCAGGCCTGGGC
3	β-phaseolin_1633_1802_fwd	β-phaseolin_1148_1317_rev	TBS_1681_1850_fwd	-0.379462	0.207447	GTTCAGGTCCAAACCCGAAACCCTCCTTCTTCCTCAGCAGGCTGATGCTGAGTTACTCCTAGTTGTCCGTAGTGGTAAGTAATTGCTACTGGTATCACTTGTTTCTTCTTGCAGAAATAATGGTAATGAGTTTTTTTATAATTTCAGGGAGCGCCATACTCGTCTTGGTGactcTGAAAGAAGTGAGTGATATTAGGGGTATTTATAGGTATTATATAAGAGAGAAGGTGGTTGGAACATGCATGGAGATTTGGGCATGGGATGACACGCATATGCAGGTTGACGTGTGTTGAAGTGAAGAAATTGAGGTGGCGGAAGAGAATGAATATATACAGGTGGTTGTGctgtTGGCTCTAGGTGCAAGTTTGTCACCTTTGGGCAGTGTTGCTGCAAAAGCAAGACACCCAAACACTCTCAAGTGATCAAGCTTGGCATGTTTCTGATAGAGTAGTTCATATGGACATTTGCCTTGTAAGATTGGAGTAGGGAGTCTATTGATCAGGTATACAACAGTCTTG
3	β-phaseolin_1633_1802_fwd	β-phaseolin_1148_1317_rev	TBS_1681_1850_rev	-0.14194	0.383218	GTTCAGGTCCAAACCCGAAACCCTCCTTCTTCCTCAGCAGGCTGATGCTGAGTTACTCCTAGTTGTCCGTAGTGGTAAGTAATTGCTACTGGTATCACTTGTTTCTTCTTGCAGAAATAATGGTAATGAGTTTTTTTATAATTTCAGGGAGCGCCATACTCGTCTTGGTGactcTGAAAGAAGTGAGTGATATTAGGGGTATTTATAGGTATTATATAAGAGAGAAGGTGGTTGGAACATGCATGGAGATTTGGGCATGGGATGACACGCATATGCAGGTTGACGTGTGTTGAAGTGAAGAAATTGAGGTGGCGGAAGAGAATGAATATATACAGGTGGTTGTGctgtCAAGACTGTTGTATACCTGATCAATAGACTCCCTACTCCAATCTTACAAGGCAAATGTCCATATGAACTACTCTATCAGAAACATGCCAAGCTTGATCACTTGAGAGTGTTTGGGTGTCTTGCTTTTGCAGCAACACTGCCCAAAGGTGACAAACTTGCACCTAGAGCCA
3	β-phaseolin_1633_1802_fwd	β-phaseolin_1148_1317_rev	TBS_1765_1934_fwd	-0.704543	0.317516	GTTCAGGTCCAAACCCGAAACCCTCCTTCTTCCTCAGCAGGCTGATGCTGAGTTACTCCTAGTTGTCCGTAGTGGTAAGTAATTGCTACTGGTATCACTTGTTTCTTCTTGCAGAAATAATGGTAATGAGTTTTTTTATAATTTCAGGGAGCGCCATACTCGTCTTGGTGactcTGAAAGAAGTGAGTGATATTAGGGGTATTTATAGGTATTATATAAGAGAGAAGGTGGTTGGAACATGCATGGAGATTTGGGCATGGGATGACACGCATATGCAGGTTGACGTGTGTTGAAGTGAAGAAATTGAGGTGGCGGAAGAGAATGAATATATACAGGTGGTTGTGctgtCATGTTTCTGATAGAGTAGTTCATATGGACATTTGCCTTGTAAGATTGGAGTAGGGAGTCTATTGATCAGGTATACAACAGTCTTGACACAGTCTCCCCAAAACCTGGTAGGTACACCACTCTGAAACTTAAGTGCCCTTGCCATCTCAAGGATGTGTCTGTGCTTTCTC
3	β-phaseolin_1633_1802_fwd	β-phaseolin_1148_1317_rev	TBS_1765_1934_rev	-0.350943	0.365578	GTTCAGGTCCAAACCCGAAACCCTCCTTCTTCCTCAGCAGGCTGATGCTGAGTTACTCCTAGTTGTCCGTAGTGGTAAGTAATTGCTACTGGTATCACTTGTTTCTTCTTGCAGAAATAATGGTAATGAGTTTTTTTATAATTTCAGGGAGCGCCATACTCGTCTTGGTGactcTGAAAGAAGTGAGTGATATTAGGGGTATTTATAGGTATTATATAAGAGAGAAGGTGGTTGGAACATGCATGGAGATTTGGGCATGGGATGACACGCATATGCAGGTTGACGTGTGTTGAAGTGAAGAAATTGAGGTGGCGGAAGAGAATGAATATATACAGGTGGTTGTGctgtGAGAAAGCACAGACACATCCTTGAGATGGCAAGGGCACTTAAGTTTCAGAGTGGTGTACCTACCAGGTTTTGGGGAGACTGTGTCAAGACTGTTGTATACCTGATCAATAGACTCCCTACTCCAATCTTACAAGGCAAATGTCCATATGAACTACTCTATCAGAAACATG
3	β-phaseolin_1633_1802_fwd	β-phaseolin_1148_1317_rev	TBS_252_421_fwd	-0.569663	0.173001	GTTCAGGTCCAAACCCGAAACCCTCCTTCTTCCTCAGCAGGCTGATGCTGAGTTACTCCTAGTTGTCCGTAGTGGTAAGTAATTGCTACTGGTATCACTTGTTTCTTCTTGCAGAAATAATGGTAATGAGTTTTTTTATAATTTCAGGGAGCGCCATACTCGTCTTGGTGactcTGAAAGAAGTGAGTGATATTAGGGGTATTTATAGGTATTATATAAGAGAGAAGGTGGTTGGAACATGCATGGAGATTTGGGCATGGGATGACACGCATATGCAGGTTGACGTGTGTTGAAGTGAAGAAATTGAGGTGGCGGAAGAGAATGAATATATACAGGTGGTTGTGctgtTGGGGTTGACACTGGTCTGCAGCCTCCCAGACCAACACCTGATATCAGTTCCAGTGCATACTTCCTCTGGTTCAGTAGGATTCCCTTTTCTGATCTCAGCACCTCAATGCCTAAGAAGTATTTTAGTTCTCCCAAATCTTTCATCTTGAAATGCTGATGCAGGGTTGCCT
3	β-phaseolin_1633_1802_fwd	β-phaseolin_1148_1317_rev	TBS_252_421_rev	-0.110595	-0.0154679	GTTCAGGTCCAAACCCGAAACCCTCCTTCTTCCTCAGCAGGCTGATGCTGAGTTACTCCTAGTTGTCCGTAGTGGTAAGTAATTGCTACTGGTATCACTTGTTTCTTCTTGCAGAAATAATGGTAATGAGTTTTTTTATAATTTCAGGGAGCGCCATACTCGTCTTGGTGactcTGAAAGAAGTGAGTGATATTAGGGGTATTTATAGGTATTATATAAGAGAGAAGGTGGTTGGAACATGCATGGAGATTTGGGCATGGGATGACACGCATATGCAGGTTGACGTGTGTTGAAGTGAAGAAATTGAGGTGGCGGAAGAGAATGAATATATACAGGTGGTTGTGctgtAGGCAACCCTGCATCAGCATTTCAAGATGAAAGATTTGGGAGAACTAAAATACTTCTTAGGCATTGAGGTGCTGAGATCAGAAAAGGGAATCCTACTGAACCAGAGGAAGTATGCACTGGAACTGATATCAGGTGTTGGTCTGGGAGGCTGCAGACCAGTGTCAACCCCA
3	β-phaseolin_1633_1802_fwd	β-phaseolin_1148_1317_rev	TBS_588_757_fwd	-0.371183	0.355053	GTTCAGGTCCAAACCCGAAACCCTCCTTCTTCCTCAGCAGGCTGATGCTGAGTTACTCCTAGTTGTCCGTAGTGGTAAGTAATTGCTACTGGTATCACTTGTTTCTTCTTGCAGAAATAATGGTAATGAGTTTTTTTATAATTTCAGGGAGCGCCATACTCGTCTTGGTGactcTGAAAGAAGTGAGTGATATTAGGGGTATTTATAGGTATTATATAAGAGAGAAGGTGGTTGGAACATGCATGGAGATTTGGGCATGGGATGACACGCATATGCAGGTTGACGTGTGTTGAAGTGAAGAAATTGAGGTGGCGGAAGAGAATGAATATATACAGGTGGTTGTGctgtCTGCCTTGATGCTTGCTTTAAACCATAGAGGGATTCAACAGCCTGCACACTTTGGACTCCCCTTGGCTGTGAAAACCCTGAGGCAGAGACATATAAACTTCTTCCATGAGGTCACCTTGTAGAAAAGCATTGTTGACATCCATCTGGAAAAGGAACCAGCCCTTGGAAGC
3	β-phaseolin_1633_1802_fwd	β-phaseolin_1148_1317_rev	TBS_588_757_rev	-0.637983	0.554974	GTTCAGGTCCAAACCCGAAACCCTCCTTCTTCCTCAGCAGGCTGATGCTGAGTTACTCCTAGTTGTCCGTAGTGGTAAGTAATTGCTACTGGTATCACTTGTTTCTTCTTGCAGAAATAATGGTAATGAGTTTTTTTATAATTTCAGGGAGCGCCATACTCGTCTTGGTGactcTGAAAGAAGTGAGTGATATTAGGGGTATTTATAGGTATTATATAAGAGAGAAGGTGGTTGGAACATGCATGGAGATTTGGGCATGGGATGACACGCATATGCAGGTTGACGTGTGTTGAAGTGAAGAAATTGAGGTGGCGGAAGAGAATGAATATATACAGGTGGTTGTGctgtGCTTCCAAGGGCTGGTTCCTTTTCCAGATGGATGTCAACAATGCTTTTCTACAAGGTGACCTCATGGAAGAAGTTTATATGTCTCTGCCTCAGGGTTTTCACAGCCAAGGGGAGTCCAAAGTGTGCAGGCTGTTGAATCCCTCTATGGTTTAAAGCAAGCATCAAGGCAG
3	β-phaseolin_1633_1802_fwd	β-phaseolin_1148_1317_rev	TBS_756_925_fwd	1.92794	0.69627	GTTCAGGTCCAAACCCGAAACCCTCCTTCTTCCTCAGCAGGCTGATGCTGAGTTACTCCTAGTTGTCCGTAGTGGTAAGTAATTGCTACTGGTATCACTTGTTTCTTCTTGCAGAAATAATGGTAATGAGTTTTTTTATAATTTCAGGGAGCGCCATACTCGTCTTGGTGactcTGAAAGAAGTGAGTGATATTAGGGGTATTTATAGGTATTATATAAGAGAGAAGGTGGTTGGAACATGCATGGAGATTTGGGCATGGGATGACACGCATATGCAGGTTGACGTGTGTTGAAGTGAAGAAATTGAGGTGGCGGAAGAGAATGAATATATACAGGTGGTTGTGctgtGCAGCAACAGATATGACAGCTTTTACAGTGACCATTTTGGCCACTGGAGAAAAAGTTTCATGGTAGTCAAGGCCTTCTTGCTGAGTGTATCCCTTGGCCACTAGCCTTGCCTTAAACCTGTCAACTTCACCATTAGCTTTGTATTTAATTTTGTACACCCATTTGGACCC
3	β-phaseolin_1633_1802_fwd	β-phaseolin_1148_1317_rev	TBS_756_925_rev	1.23029	0.552902	GTTCAGGTCCAAACCCGAAACCCTCCTTCTTCCTCAGCAGGCTGATGCTGAGTTACTCCTAGTTGTCCGTAGTGGTAAGTAATTGCTACTGGTATCACTTGTTTCTTCTTGCAGAAATAATGGTAATGAGTTTTTTTATAATTTCAGGGAGCGCCATACTCGTCTTGGTGactcTGAAAGAAGTGAGTGATATTAGGGGTATTTATAGGTATTATATAAGAGAGAAGGTGGTTGGAACATGCATGGAGATTTGGGCATGGGATGACACGCATATGCAGGTTGACGTGTGTTGAAGTGAAGAAATTGAGGTGGCGGAAGAGAATGAATATATACAGGTGGTTGTGctgtGGGTCCAAATGGGTGTACAAAATTAAATACAAAGCTAATGGTGAAGTTGACAGGTTTAAGGCAAGGCTAGTGGCCAAGGGATACACTCAGCAAGAAGGCCTTGACTACCATGAAACTTTTTCTCCAGTGGCCAAAATGGTCACTGTAAAAGCTGTCATATCTGTTGCTGC
3	β-phaseolin_1633_1802_fwd	β-phaseolin_1148_1317_rev	UASrpg_157_326_fwd	-0.593012	0.457051	GTTCAGGTCCAAACCCGAAACCCTCCTTCTTCCTCAGCAGGCTGATGCTGAGTTACTCCTAGTTGTCCGTAGTGGTAAGTAATTGCTACTGGTATCACTTGTTTCTTCTTGCAGAAATAATGGTAATGAGTTTTTTTATAATTTCAGGGAGCGCCATACTCGTCTTGGTGactcTGAAAGAAGTGAGTGATATTAGGGGTATTTATAGGTATTATATAAGAGAGAAGGTGGTTGGAACATGCATGGAGATTTGGGCATGGGATGACACGCATATGCAGGTTGACGTGTGTTGAAGTGAAGAAATTGAGGTGGCGGAAGAGAATGAATATATACAGGTGGTTGTGctgtTTTTGATGGCCGCACGGCGCGAACGAAAAATTACGGCTCCTCGCTGCAGACCTGCGAGCAGGGAAACGCTCCCCTCACAGACGCGTTGAATTCTCCCCACGGCGCGCCCCTGTAGAGAAATATAAAAGGTTAGGATTTGCCACTGAGGTTCTTCTTTCATATACTTCCTT
3	β-phaseolin_1633_1802_fwd	β-phaseolin_1148_1317_rev	UASrpg_157_326_rev	-0.374182	0.683733	GTTCAGGTCCAAACCCGAAACCCTCCTTCTTCCTCAGCAGGCTGATGCTGAGTTACTCCTAGTTGTCCGTAGTGGTAAGTAATTGCTACTGGTATCACTTGTTTCTTCTTGCAGAAATAATGGTAATGAGTTTTTTTATAATTTCAGGGAGCGCCATACTCGTCTTGGTGactcTGAAAGAAGTGAGTGATATTAGGGGTATTTATAGGTATTATATAAGAGAGAAGGTGGTTGGAACATGCATGGAGATTTGGGCATGGGATGACACGCATATGCAGGTTGACGTGTGTTGAAGTGAAGAAATTGAGGTGGCGGAAGAGAATGAATATATACAGGTGGTTGTGctgtAAGGAAGTATATGAAAGAAGAACCTCAGTGGCAAATCCTAACCTTTTATATTTCTCTACAGGGGCGCGCCGTGGGGAGAATTCAACGCGTCTGTGAGGGGAGCGTTTCCCTGCTCGCAGGTCTGCAGCGAGGAGCCGTAATTTTTCGTTCGCGCCGTGCGGCCATCAAAA
3	β-phaseolin_1633_1802_fwd	β-phaseolin_1148_1317_rev	β-phaseolin_1148_1317_rev	-0.39942	0.28812	GTTCAGGTCCAAACCCGAAACCCTCCTTCTTCCTCAGCAGGCTGATGCTGAGTTACTCCTAGTTGTCCGTAGTGGTAAGTAATTGCTACTGGTATCACTTGTTTCTTCTTGCAGAAATAATGGTAATGAGTTTTTTTATAATTTCAGGGAGCGCCATACTCGTCTTGGTGactcTGAAAGAAGTGAGTGATATTAGGGGTATTTATAGGTATTATATAAGAGAGAAGGTGGTTGGAACATGCATGGAGATTTGGGCATGGGATGACACGCATATGCAGGTTGACGTGTGTTGAAGTGAAGAAATTGAGGTGGCGGAAGAGAATGAATATATACAGGTGGTTGTGctgtTGAAAGAAGTGAGTGATATTAGGGGTATTTATAGGTATTATATAAGAGAGAAGGTGGTTGGAACATGCATGGAGATTTGGGCATGGGATGACACGCATATGCAGGTTGACGTGTGTTGAAGTGAAGAAATTGAGGTGGCGGAAGAGAATGAATATATACAGGTGGTTGTG
3	β-phaseolin_1633_1802_fwd	β-phaseolin_1148_1317_rev	β-phaseolin_1317_1486_fwd	-0.330879	0.281901	GTTCAGGTCCAAACCCGAAACCCTCCTTCTTCCTCAGCAGGCTGATGCTGAGTTACTCCTAGTTGTCCGTAGTGGTAAGTAATTGCTACTGGTATCACTTGTTTCTTCTTGCAGAAATAATGGTAATGAGTTTTTTTATAATTTCAGGGAGCGCCATACTCGTCTTGGTGactcTGAAAGAAGTGAGTGATATTAGGGGTATTTATAGGTATTATATAAGAGAGAAGGTGGTTGGAACATGCATGGAGATTTGGGCATGGGATGACACGCATATGCAGGTTGACGTGTGTTGAAGTGAAGAAATTGAGGTGGCGGAAGAGAATGAATATATACAGGTGGTTGTGctgtATCATCCATCCATCCAGAGTACTACTACTCTACTACTATAATACCCCAACCCAACTCATATTCAATACTACTCTACTATGATGAGAGCAAGGGTTCCACTCCTGTTGCTGGGAATTCTTTTCCTGGCATCACTTTCTGCCTCATTTGCCACTTCACTCCGGGAGGAGGAA
3	β-phaseolin_1633_1802_fwd	β-phaseolin_1148_1317_rev	β-phaseolin_1317_1486_rev	-0.330026	0.112811	GTTCAGGTCCAAACCCGAAACCCTCCTTCTTCCTCAGCAGGCTGATGCTGAGTTACTCCTAGTTGTCCGTAGTGGTAAGTAATTGCTACTGGTATCACTTGTTTCTTCTTGCAGAAATAATGGTAATGAGTTTTTTTATAATTTCAGGGAGCGCCATACTCGTCTTGGTGactcTGAAAGAAGTGAGTGATATTAGGGGTATTTATAGGTATTATATAAGAGAGAAGGTGGTTGGAACATGCATGGAGATTTGGGCATGGGATGACACGCATATGCAGGTTGACGTGTGTTGAAGTGAAGAAATTGAGGTGGCGGAAGAGAATGAATATATACAGGTGGTTGTGctgtTTCCTCCTCCCGGAGTGAAGTGGCAAATGAGGCAGAAAGTGATGCCAGGAAAAGAATTCCCAGCAACAGGAGTGGAACCCTTGCTCTCATCATAGTAGAGTAGTATTGAATATGAGTTGGGTTGGGGTATTATAGTAGTAGAGTAGTAGTACTCTGGATGGATGGATGAT
3	β-phaseolin_1633_1802_fwd	β-phaseolin_1148_1317_rev	β-phaseolin_1395_1564_fwd	-0.59617	0.233087	GTTCAGGTCCAAACCCGAAACCCTCCTTCTTCCTCAGCAGGCTGATGCTGAGTTACTCCTAGTTGTCCGTAGTGGTAAGTAATTGCTACTGGTATCACTTGTTTCTTCTTGCAGAAATAATGGTAATGAGTTTTTTTATAATTTCAGGGAGCGCCATACTCGTCTTGGTGactcTGAAAGAAGTGAGTGATATTAGGGGTATTTATAGGTATTATATAAGAGAGAAGGTGGTTGGAACATGCATGGAGATTTGGGCATGGGATGACACGCATATGCAGGTTGACGTGTGTTGAAGTGAAGAAATTGAGGTGGCGGAAGAGAATGAATATATACAGGTGGTTGTGctgtTGATGAGAGCAAGGGTTCCACTCCTGTTGCTGGGAATTCTTTTCCTGGCATCACTTTCTGCCTCATTTGCCACTTCACTCCGGGAGGAGGAAGAGAGCCAAGATAACCCCTTCTACTTCAACTCTGACAACTCCTGGAACACTCTATTCAAAAACCAATATGGTCACATT
3	β-phaseolin_1633_1802_fwd	β-phaseolin_1148_1317_rev	β-phaseolin_1395_1564_rev	-0.789823	0.291577	GTTCAGGTCCAAACCCGAAACCCTCCTTCTTCCTCAGCAGGCTGATGCTGAGTTACTCCTAGTTGTCCGTAGTGGTAAGTAATTGCTACTGGTATCACTTGTTTCTTCTTGCAGAAATAATGGTAATGAGTTTTTTTATAATTTCAGGGAGCGCCATACTCGTCTTGGTGactcTGAAAGAAGTGAGTGATATTAGGGGTATTTATAGGTATTATATAAGAGAGAAGGTGGTTGGAACATGCATGGAGATTTGGGCATGGGATGACACGCATATGCAGGTTGACGTGTGTTGAAGTGAAGAAATTGAGGTGGCGGAAGAGAATGAATATATACAGGTGGTTGTGctgtAATGTGACCATATTGGTTTTTGAATAGAGTGTTCCAGGAGTTGTCAGAGTTGAAGTAGAAGGGGTTATCTTGGCTCTCTTCCTCCTCCCGGAGTGAAGTGGCAAATGAGGCAGAAAGTGATGCCAGGAAAAGAATTCCCAGCAACAGGAGTGGAACCCTTGCTCTCATCA
3	β-phaseolin_1633_1802_fwd	β-phaseolin_1148_1317_rev	β-phaseolin_1633_1802_fwd	-0.749582	1.43842	GTTCAGGTCCAAACCCGAAACCCTCCTTCTTCCTCAGCAGGCTGATGCTGAGTTACTCCTAGTTGTCCGTAGTGGTAAGTAATTGCTACTGGTATCACTTGTTTCTTCTTGCAGAAATAATGGTAATGAGTTTTTTTATAATTTCAGGGAGCGCCATACTCGTCTTGGTGactcTGAAAGAAGTGAGTGATATTAGGGGTATTTATAGGTATTATATAAGAGAGAAGGTGGTTGGAACATGCATGGAGATTTGGGCATGGGATGACACGCATATGCAGGTTGACGTGTGTTGAAGTGAAGAAATTGAGGTGGCGGAAGAGAATGAATATATACAGGTGGTTGTGctgtGTTCAGGTCCAAACCCGAAACCCTCCTTCTTCCTCAGCAGGCTGATGCTGAGTTACTCCTAGTTGTCCGTAGTGGTAAGTAATTGCTACTGGTATCACTTGTTTCTTCTTGCAGAAATAATGGTAATGAGTTTTTTTATAATTTCAGGGAGCGCCATACTCGTCTTGGTG
3	β-phaseolin_1633_1802_fwd	β-phaseolin_1148_1317_rev	β-phaseolin_1791_1960_fwd	-0.613917	0.916052	GTTCAGGTCCAAACCCGAAACCCTCCTTCTTCCTCAGCAGGCTGATGCTGAGTTACTCCTAGTTGTCCGTAGTGGTAAGTAATTGCTACTGGTATCACTTGTTTCTTCTTGCAGAAATAATGGTAATGAGTTTTTTTATAATTTCAGGGAGCGCCATACTCGTCTTGGTGactcTGAAAGAAGTGAGTGATATTAGGGGTATTTATAGGTATTATATAAGAGAGAAGGTGGTTGGAACATGCATGGAGATTTGGGCATGGGATGACACGCATATGCAGGTTGACGTGTGTTGAAGTGAAGAAATTGAGGTGGCGGAAGAGAATGAATATATACAGGTGGTTGTGctgtCTCGTCTTGGTGAAACCTGATGATCGCAGAGAGTACTTCTTCCTTACGCAAGGCGATAACCCGATATTCTCTGATAACCAGAAAATCCCTGCAGGAACCATTTTCTATTTGGTTAACCCTGACCCCAAAGAGGATCTCAGAATAATCCAACTCGCCATGCCCGTTAACAA
3	β-phaseolin_1633_1802_fwd	β-phaseolin_1148_1317_rev	β-phaseolin_1791_1960_rev	-0.389554	1.10197	GTTCAGGTCCAAACCCGAAACCCTCCTTCTTCCTCAGCAGGCTGATGCTGAGTTACTCCTAGTTGTCCGTAGTGGTAAGTAATTGCTACTGGTATCACTTGTTTCTTCTTGCAGAAATAATGGTAATGAGTTTTTTTATAATTTCAGGGAGCGCCATACTCGTCTTGGTGactcTGAAAGAAGTGAGTGATATTAGGGGTATTTATAGGTATTATATAAGAGAGAAGGTGGTTGGAACATGCATGGAGATTTGGGCATGGGATGACACGCATATGCAGGTTGACGTGTGTTGAAGTGAAGAAATTGAGGTGGCGGAAGAGAATGAATATATACAGGTGGTTGTGctgtTTGTTAACGGGCATGGCGAGTTGGATTATTCTGAGATCCTCTTTGGGGTCAGGGTTAACCAAATAGAAAATGGTTCCTGCAGGGATTTTCTGGTTATCAGAGAATATCGGGTTATCGCCTTGCGTAAGGAAGAAGTACTCTCTGCGATCATCAGGTTTCACCAAGACGAG
3	β-phaseolin_1633_1802_fwd	β-phaseolin_1148_1317_rev	β-phaseolin_2266_2435_fwd	-0.409766	0.482831	GTTCAGGTCCAAACCCGAAACCCTCCTTCTTCCTCAGCAGGCTGATGCTGAGTTACTCCTAGTTGTCCGTAGTGGTAAGTAATTGCTACTGGTATCACTTGTTTCTTCTTGCAGAAATAATGGTAATGAGTTTTTTTATAATTTCAGGGAGCGCCATACTCGTCTTGGTGactcTGAAAGAAGTGAGTGATATTAGGGGTATTTATAGGTATTATATAAGAGAGAAGGTGGTTGGAACATGCATGGAGATTTGGGCATGGGATGACACGCATATGCAGGTTGACGTGTGTTGAAGTGAAGAAATTGAGGTGGCGGAAGAGAATGAATATATACAGGTGGTTGTGctgtATATGTTTGCATGATTTTTATAGAGCAAATTCGAGGAGATCAACAGGGTTCTGTTTGAAGAGGAGGGACAGCAAGAGGGAGTGATTGTGAACATTGATTCTGAACAGATTGAGGAACTGAGCAAACATGCAAAATCTAGTTCAAGGAAATCCCATTCCAAACAAGATAAC
3	β-phaseolin_1633_1802_fwd	β-phaseolin_1148_1317_rev	β-phaseolin_2266_2435_rev	0.0290202	0.361139	GTTCAGGTCCAAACCCGAAACCCTCCTTCTTCCTCAGCAGGCTGATGCTGAGTTACTCCTAGTTGTCCGTAGTGGTAAGTAATTGCTACTGGTATCACTTGTTTCTTCTTGCAGAAATAATGGTAATGAGTTTTTTTATAATTTCAGGGAGCGCCATACTCGTCTTGGTGactcTGAAAGAAGTGAGTGATATTAGGGGTATTTATAGGTATTATATAAGAGAGAAGGTGGTTGGAACATGCATGGAGATTTGGGCATGGGATGACACGCATATGCAGGTTGACGTGTGTTGAAGTGAAGAAATTGAGGTGGCGGAAGAGAATGAATATATACAGGTGGTTGTGctgtGTTATCTTGTTTGGAATGGGATTTCCTTGAACTAGATTTTGCATGTTTGCTCAGTTCCTCAATCTGTTCAGAATCAATGTTCACAATCACTCCCTCTTGCTGTCCCTCCTCTTCAAACAGAACCCTGTTGATCTCCTCGAATTTGCTCTATAAAAATCATGCAAACATAT
3	β-phaseolin_1633_1802_fwd	β-phaseolin_1148_1317_rev	β-phaseolin_230_399_fwd	2.45319	0.928628	GTTCAGGTCCAAACCCGAAACCCTCCTTCTTCCTCAGCAGGCTGATGCTGAGTTACTCCTAGTTGTCCGTAGTGGTAAGTAATTGCTACTGGTATCACTTGTTTCTTCTTGCAGAAATAATGGTAATGAGTTTTTTTATAATTTCAGGGAGCGCCATACTCGTCTTGGTGactcTGAAAGAAGTGAGTGATATTAGGGGTATTTATAGGTATTATATAAGAGAGAAGGTGGTTGGAACATGCATGGAGATTTGGGCATGGGATGACACGCATATGCAGGTTGACGTGTGTTGAAGTGAAGAAATTGAGGTGGCGGAAGAGAATGAATATATACAGGTGGTTGTGctgtATATTTTAAAAATATATTTATCAAATATTTTTCAACCACGTAAATCTCATAATAATAAGTTGTTTCAAAAGTAATAAAATTTAACTCCATAATTTTTTTATTTGACTGATCTTAAAGCAACACCCAGTGACACAACTAGTAATTTTTTTCTTTGAATAAAAAAATCCAAT
3	β-phaseolin_1633_1802_fwd	β-phaseolin_1148_1317_rev	β-phaseolin_230_399_rev	2.22422	0.797262	GTTCAGGTCCAAACCCGAAACCCTCCTTCTTCCTCAGCAGGCTGATGCTGAGTTACTCCTAGTTGTCCGTAGTGGTAAGTAATTGCTACTGGTATCACTTGTTTCTTCTTGCAGAAATAATGGTAATGAGTTTTTTTATAATTTCAGGGAGCGCCATACTCGTCTTGGTGactcTGAAAGAAGTGAGTGATATTAGGGGTATTTATAGGTATTATATAAGAGAGAAGGTGGTTGGAACATGCATGGAGATTTGGGCATGGGATGACACGCATATGCAGGTTGACGTGTGTTGAAGTGAAGAAATTGAGGTGGCGGAAGAGAATGAATATATACAGGTGGTTGTGctgtATTGGATTTTTTTATTCAAAGAAAAAAATTACTAGTTGTGTCACTGGGTGTTGCTTTAAGATCAGTCAAATAAAAAAATTATGGAGTTAAATTTTATTACTTTTGAAACAACTTATTATTATGAGATTTACGTGGTTGAAAAATATTTGATAAATATATTTTTAAAATAT
3	β-phaseolin_1633_1802_fwd	β-phaseolin_1148_1317_rev	β-phaseolin_2345_2514_fwd	-0.504541	0.617184	GTTCAGGTCCAAACCCGAAACCCTCCTTCTTCCTCAGCAGGCTGATGCTGAGTTACTCCTAGTTGTCCGTAGTGGTAAGTAATTGCTACTGGTATCACTTGTTTCTTCTTGCAGAAATAATGGTAATGAGTTTTTTTATAATTTCAGGGAGCGCCATACTCGTCTTGGTGactcTGAAAGAAGTGAGTGATATTAGGGGTATTTATAGGTATTATATAAGAGAGAAGGTGGTTGGAACATGCATGGAGATTTGGGCATGGGATGACACGCATATGCAGGTTGACGTGTGTTGAAGTGAAGAAATTGAGGTGGCGGAAGAGAATGAATATATACAGGTGGTTGTGctgtAGTGATTGTGAACATTGATTCTGAACAGATTGAGGAACTGAGCAAACATGCAAAATCTAGTTCAAGGAAATCCCATTCCAAACAAGATAACACAATTGGAAACGAATTTGGAAACCTGACTGAGAGGACCGATAACTCCTTGAATGTGTTAATCAGTTCTATAGAGATGA
3	β-phaseolin_1633_1802_fwd	β-phaseolin_1148_1317_rev	β-phaseolin_2345_2514_rev	-0.547066	0.368226	GTTCAGGTCCAAACCCGAAACCCTCCTTCTTCCTCAGCAGGCTGATGCTGAGTTACTCCTAGTTGTCCGTAGTGGTAAGTAATTGCTACTGGTATCACTTGTTTCTTCTTGCAGAAATAATGGTAATGAGTTTTTTTATAATTTCAGGGAGCGCCATACTCGTCTTGGTGactcTGAAAGAAGTGAGTGATATTAGGGGTATTTATAGGTATTATATAAGAGAGAAGGTGGTTGGAACATGCATGGAGATTTGGGCATGGGATGACACGCATATGCAGGTTGACGTGTGTTGAAGTGAAGAAATTGAGGTGGCGGAAGAGAATGAATATATACAGGTGGTTGTGctgtTCATCTCTATAGAACTGATTAACACATTCAAGGAGTTATCGGTCCTCTCAGTCAGGTTTCCAAATTCGTTTCCAATTGTGTTATCTTGTTTGGAATGGGATTTCCTTGAACTAGATTTTGCATGTTTGCTCAGTTCCTCAATCTGTTCAGAATCAATGTTCACAATCACT
3	β-phaseolin_1633_1802_fwd	β-phaseolin_1148_1317_rev	β-phaseolin_2741_2910_fwd	-0.739139	0.516769	GTTCAGGTCCAAACCCGAAACCCTCCTTCTTCCTCAGCAGGCTGATGCTGAGTTACTCCTAGTTGTCCGTAGTGGTAAGTAATTGCTACTGGTATCACTTGTTTCTTCTTGCAGAAATAATGGTAATGAGTTTTTTTATAATTTCAGGGAGCGCCATACTCGTCTTGGTGactcTGAAAGAAGTGAGTGATATTAGGGGTATTTATAGGTATTATATAAGAGAGAAGGTGGTTGGAACATGCATGGAGATTTGGGCATGGGATGACACGCATATGCAGGTTGACGTGTGTTGAAGTGAAGAAATTGAGGTGGCGGAAGAGAATGAATATATACAGGTGGTTGTGctgtGGAAATAAGGAAACCTTGGAATTTGAGAGCTACAGAGCTGAGCTTTCTAAAGACGATGTATTTGTAATCCCAGCAGCATATCCAGTTGCCATCAAGGCTACCTCCAACGTGAATTTCACTGGTTTCGGTATCAATGCTAATAACAACAATAGGAACCTCCTTGCAGGTAT
3	β-phaseolin_1633_1802_fwd	β-phaseolin_1148_1317_rev	β-phaseolin_2741_2910_rev	-0.543092	0.805909	GTTCAGGTCCAAACCCGAAACCCTCCTTCTTCCTCAGCAGGCTGATGCTGAGTTACTCCTAGTTGTCCGTAGTGGTAAGTAATTGCTACTGGTATCACTTGTTTCTTCTTGCAGAAATAATGGTAATGAGTTTTTTTATAATTTCAGGGAGCGCCATACTCGTCTTGGTGactcTGAAAGAAGTGAGTGATATTAGGGGTATTTATAGGTATTATATAAGAGAGAAGGTGGTTGGAACATGCATGGAGATTTGGGCATGGGATGACACGCATATGCAGGTTGACGTGTGTTGAAGTGAAGAAATTGAGGTGGCGGAAGAGAATGAATATATACAGGTGGTTGTGctgtATACCTGCAAGGAGGTTCCTATTGTTGTTATTAGCATTGATACCGAAACCAGTGAAATTCACGTTGGAGGTAGCCTTGATGGCAACTGGATATGCTGCTGGGATTACAAATACATCGTCTTTAGAAAGCTCAGCTCTGTAGCTCTCAAATTCCAAGGTTTCCTTATTTCC
3	β-phaseolin_1633_1802_fwd	β-phaseolin_1148_1317_rev	β-phaseolin_3058_3227_fwd	-0.226104	0.625334	GTTCAGGTCCAAACCCGAAACCCTCCTTCTTCCTCAGCAGGCTGATGCTGAGTTACTCCTAGTTGTCCGTAGTGGTAAGTAATTGCTACTGGTATCACTTGTTTCTTCTTGCAGAAATAATGGTAATGAGTTTTTTTATAATTTCAGGGAGCGCCATACTCGTCTTGGTGactcTGAAAGAAGTGAGTGATATTAGGGGTATTTATAGGTATTATATAAGAGAGAAGGTGGTTGGAACATGCATGGAGATTTGGGCATGGGATGACACGCATATGCAGGTTGACGTGTGTTGAAGTGAAGAAATTGAGGTGGCGGAAGAGAATGAATATATACAGGTGGTTGTGctgtAAGACGTGTTGGGGCTTACGTTCTCTGGGTCTGGTGAAGAAGTTATGAAGCTGATCAACAAGCAGAGTGGATCGTACTTTGTGGATGGACACCATCACCAACAGGAACAGCAAAAGGGAAGTCACCAACAGGAACAGCAAAAGGGAAGAAAGGGTGCATTTGTGTACTGA
3	β-phaseolin_1633_1802_fwd	β-phaseolin_1148_1317_rev	β-phaseolin_3058_3227_rev	-0.256431	0.555216	GTTCAGGTCCAAACCCGAAACCCTCCTTCTTCCTCAGCAGGCTGATGCTGAGTTACTCCTAGTTGTCCGTAGTGGTAAGTAATTGCTACTGGTATCACTTGTTTCTTCTTGCAGAAATAATGGTAATGAGTTTTTTTATAATTTCAGGGAGCGCCATACTCGTCTTGGTGactcTGAAAGAAGTGAGTGATATTAGGGGTATTTATAGGTATTATATAAGAGAGAAGGTGGTTGGAACATGCATGGAGATTTGGGCATGGGATGACACGCATATGCAGGTTGACGTGTGTTGAAGTGAAGAAATTGAGGTGGCGGAAGAGAATGAATATATACAGGTGGTTGTGctgtTCAGTACACAAATGCACCCTTTCTTCCCTTTTGCTGTTCCTGTTGGTGACTTCCCTTTTGCTGTTCCTGTTGGTGATGGTGTCCATCCACAAAGTACGATCCACTCTGCTTGTTGATCAGCTTCATAACTTCTTCACCAGACCCAGAGAACGTAAGCCCCAACACGTCTT
3	β-phaseolin_1633_1802_fwd	β-phaseolin_1148_1317_rev	β-phaseolin_383_552_fwd	1.47418	0.534158	GTTCAGGTCCAAACCCGAAACCCTCCTTCTTCCTCAGCAGGCTGATGCTGAGTTACTCCTAGTTGTCCGTAGTGGTAAGTAATTGCTACTGGTATCACTTGTTTCTTCTTGCAGAAATAATGGTAATGAGTTTTTTTATAATTTCAGGGAGCGCCATACTCGTCTTGGTGactcTGAAAGAAGTGAGTGATATTAGGGGTATTTATAGGTATTATATAAGAGAGAAGGTGGTTGGAACATGCATGGAGATTTGGGCATGGGATGACACGCATATGCAGGTTGACGTGTGTTGAAGTGAAGAAATTGAGGTGGCGGAAGAGAATGAATATATACAGGTGGTTGTGctgtGAATAAAAAAATCCAATTATCATTGTATTTTTTTTATACAATGAAAATTTCACCAAACAATGATTTGTGGTATTTCTGAAGCAAGTCATGTTAATGCAAAATTCTATAATTCACATTTGACACTACGGAAGTGACTGAAAATCTGTTTTTACATGCGAGACACATCAATT
3	β-phaseolin_1633_1802_fwd	β-phaseolin_1148_1317_rev	β-phaseolin_383_552_rev	1.43157	0.752938	GTTCAGGTCCAAACCCGAAACCCTCCTTCTTCCTCAGCAGGCTGATGCTGAGTTACTCCTAGTTGTCCGTAGTGGTAAGTAATTGCTACTGGTATCACTTGTTTCTTCTTGCAGAAATAATGGTAATGAGTTTTTTTATAATTTCAGGGAGCGCCATACTCGTCTTGGTGactcTGAAAGAAGTGAGTGATATTAGGGGTATTTATAGGTATTATATAAGAGAGAAGGTGGTTGGAACATGCATGGAGATTTGGGCATGGGATGACACGCATATGCAGGTTGACGTGTGTTGAAGTGAAGAAATTGAGGTGGCGGAAGAGAATGAATATATACAGGTGGTTGTGctgtAATTGATGTGTCTCGCATGTAAAAACAGATTTTCAGTCACTTCCGTAGTGTCAAATGTGAATTATAGAATTTTGCATTAACATGACTTGCTTCAGAAATACCACAAATCATTGTTTGGTGAAATTTTCATTGTATAAAAAAAATACAATGATAATTGGATTTTTTTATTC
3	β-phaseolin_1633_1802_fwd	β-phaseolin_1148_1317_rev	gypsy_1_170_fwd	1.85835	1.04178	GTTCAGGTCCAAACCCGAAACCCTCCTTCTTCCTCAGCAGGCTGATGCTGAGTTACTCCTAGTTGTCCGTAGTGGTAAGTAATTGCTACTGGTATCACTTGTTTCTTCTTGCAGAAATAATGGTAATGAGTTTTTTTATAATTTCAGGGAGCGCCATACTCGTCTTGGTGactcTGAAAGAAGTGAGTGATATTAGGGGTATTTATAGGTATTATATAAGAGAGAAGGTGGTTGGAACATGCATGGAGATTTGGGCATGGGATGACACGCATATGCAGGTTGACGTGTGTTGAAGTGAAGAAATTGAGGTGGCGGAAGAGAATGAATATATACAGGTGGTTGTGctgtCACGTAATAAGTGTGCGTTGAATTTATTCGCAAAAACATTGCATATTTTCGGCAAAGTAAAATTTTGTTGCATACCTTATCAAAAAATAAGTGCTGCATACTTTTTAGAGAAACCAAATAATTTTTTATTGCATACCCGTTTTTAATAAAATACATTGCATACCCTCTTT
3	β-phaseolin_1633_1802_fwd	β-phaseolin_1148_1317_rev	gypsy_1_170_rev	1.8428	1.15939	GTTCAGGTCCAAACCCGAAACCCTCCTTCTTCCTCAGCAGGCTGATGCTGAGTTACTCCTAGTTGTCCGTAGTGGTAAGTAATTGCTACTGGTATCACTTGTTTCTTCTTGCAGAAATAATGGTAATGAGTTTTTTTATAATTTCAGGGAGCGCCATACTCGTCTTGGTGactcTGAAAGAAGTGAGTGATATTAGGGGTATTTATAGGTATTATATAAGAGAGAAGGTGGTTGGAACATGCATGGAGATTTGGGCATGGGATGACACGCATATGCAGGTTGACGTGTGTTGAAGTGAAGAAATTGAGGTGGCGGAAGAGAATGAATATATACAGGTGGTTGTGctgtAAAGAGGGTATGCAATGTATTTTATTAAAAACGGGTATGCAATAAAAAATTATTTGGTTTCTCTAAAAAGTATGCAGCACTTATTTTTTGATAAGGTATGCAACAAAATTTTACTTTGCCGAAAATATGCAATGTTTTTGCGAATAAATTCAACGCACACTTATTACGTG
3	β-phaseolin_1633_1802_fwd	β-phaseolin_1148_1317_rev	gypsy_54_223_fwd	2.15371	1.02272	GTTCAGGTCCAAACCCGAAACCCTCCTTCTTCCTCAGCAGGCTGATGCTGAGTTACTCCTAGTTGTCCGTAGTGGTAAGTAATTGCTACTGGTATCACTTGTTTCTTCTTGCAGAAATAATGGTAATGAGTTTTTTTATAATTTCAGGGAGCGCCATACTCGTCTTGGTGactcTGAAAGAAGTGAGTGATATTAGGGGTATTTATAGGTATTATATAAGAGAGAAGGTGGTTGGAACATGCATGGAGATTTGGGCATGGGATGACACGCATATGCAGGTTGACGTGTGTTGAAGTGAAGAAATTGAGGTGGCGGAAGAGAATGAATATATACAGGTGGTTGTGctgtAAAGTAAAATTTTGTTGCATACCTTATCAAAAAATAAGTGCTGCATACTTTTTAGAGAAACCAAATAATTTTTTATTGCATACCCGTTTTTAATAAAATACATTGCATACCCTCTTTTAATAAAAAATATTGCATACTTTGACGAAACAAATTTTCGTTGCATACCCAAT
3	β-phaseolin_1633_1802_fwd	β-phaseolin_1148_1317_rev	gypsy_54_223_rev	2.05953	0.840153	GTTCAGGTCCAAACCCGAAACCCTCCTTCTTCCTCAGCAGGCTGATGCTGAGTTACTCCTAGTTGTCCGTAGTGGTAAGTAATTGCTACTGGTATCACTTGTTTCTTCTTGCAGAAATAATGGTAATGAGTTTTTTTATAATTTCAGGGAGCGCCATACTCGTCTTGGTGactcTGAAAGAAGTGAGTGATATTAGGGGTATTTATAGGTATTATATAAGAGAGAAGGTGGTTGGAACATGCATGGAGATTTGGGCATGGGATGACACGCATATGCAGGTTGACGTGTGTTGAAGTGAAGAAATTGAGGTGGCGGAAGAGAATGAATATATACAGGTGGTTGTGctgtATTGGGTATGCAACGAAAATTTGTTTCGTCAAAGTATGCAATATTTTTTATTAAAAGAGGGTATGCAATGTATTTTATTAAAAACGGGTATGCAATAAAAAATTATTTGGTTTCTCTAAAAAGTATGCAGCACTTATTTTTTGATAAGGTATGCAACAAAATTTTACTTT
3	β-phaseolin_1633_1802_fwd	β-phaseolin_1148_1317_rev	λ-EXOB_166_335_fwd	-0.877121	0.371082	GTTCAGGTCCAAACCCGAAACCCTCCTTCTTCCTCAGCAGGCTGATGCTGAGTTACTCCTAGTTGTCCGTAGTGGTAAGTAATTGCTACTGGTATCACTTGTTTCTTCTTGCAGAAATAATGGTAATGAGTTTTTTTATAATTTCAGGGAGCGCCATACTCGTCTTGGTGactcTGAAAGAAGTGAGTGATATTAGGGGTATTTATAGGTATTATATAAGAGAGAAGGTGGTTGGAACATGCATGGAGATTTGGGCATGGGATGACACGCATATGCAGGTTGACGTGTGTTGAAGTGAAGAAATTGAGGTGGCGGAAGAGAATGAATATATACAGGTGGTTGTGctgtTTGTGAACTTCTGAAGCGGTGATGACGCCGAGCCGTAATTTGTGCCACGCATCATCCCCCTGTTCGACAGCTCTCACATCGATCCCGGTACGCTGCAGGATAATGTCCGGTGTCATGCTGCCACCTTCTGCTCTGCGGCTTTCTGTTTCAGGAATCCAAGAGCTTTTACT
3	β-phaseolin_1633_1802_fwd	β-phaseolin_1148_1317_rev	λ-EXOB_166_335_rev	-0.23406	0.665332	GTTCAGGTCCAAACCCGAAACCCTCCTTCTTCCTCAGCAGGCTGATGCTGAGTTACTCCTAGTTGTCCGTAGTGGTAAGTAATTGCTACTGGTATCACTTGTTTCTTCTTGCAGAAATAATGGTAATGAGTTTTTTTATAATTTCAGGGAGCGCCATACTCGTCTTGGTGactcTGAAAGAAGTGAGTGATATTAGGGGTATTTATAGGTATTATATAAGAGAGAAGGTGGTTGGAACATGCATGGAGATTTGGGCATGGGATGACACGCATATGCAGGTTGACGTGTGTTGAAGTGAAGAAATTGAGGTGGCGGAAGAGAATGAATATATACAGGTGGTTGTGctgtAGTAAAAGCTCTTGGATTCCTGAAACAGAAAGCCGCAGAGCAGAAGGTGGCAGCATGACACCGGACATTATCCTGCAGCGTACCGGGATCGATGTGAGAGCTGTCGAACAGGGGGATGATGCGTGGCACAAATTACGGCTCGGCGTCATCACCGCTTCAGAAGTTCACAA
3	β-phaseolin_1633_1802_fwd	β-phaseolin_1148_1317_rev	λ-EXOB_1_170_fwd	-0.0887165	0.607885	GTTCAGGTCCAAACCCGAAACCCTCCTTCTTCCTCAGCAGGCTGATGCTGAGTTACTCCTAGTTGTCCGTAGTGGTAAGTAATTGCTACTGGTATCACTTGTTTCTTCTTGCAGAAATAATGGTAATGAGTTTTTTTATAATTTCAGGGAGCGCCATACTCGTCTTGGTGactcTGAAAGAAGTGAGTGATATTAGGGGTATTTATAGGTATTATATAAGAGAGAAGGTGGTTGGAACATGCATGGAGATTTGGGCATGGGATGACACGCATATGCAGGTTGACGTGTGTTGAAGTGAAGAAATTGAGGTGGCGGAAGAGAATGAATATATACAGGTGGTTGTGctgtAATTCAAACAGGGTTCTGGCGTCGTTCTCGTACTGTTTTCCCCAGGCCAGTGCTTTAGCGTTAACTTCCGGAGCCACACCGGTGCAAACCTCAGCAAGCAGGGTGTGGAAGTAGGACATTTTCATGTCAGGCCACTTCTTTCCGGAGCGGGGTTTTGCTATCACGTTGTG
3	β-phaseolin_1633_1802_fwd	β-phaseolin_1148_1317_rev	λ-EXOB_1_170_rev	-0.643394	0.205074	GTTCAGGTCCAAACCCGAAACCCTCCTTCTTCCTCAGCAGGCTGATGCTGAGTTACTCCTAGTTGTCCGTAGTGGTAAGTAATTGCTACTGGTATCACTTGTTTCTTCTTGCAGAAATAATGGTAATGAGTTTTTTTATAATTTCAGGGAGCGCCATACTCGTCTTGGTGactcTGAAAGAAGTGAGTGATATTAGGGGTATTTATAGGTATTATATAAGAGAGAAGGTGGTTGGAACATGCATGGAGATTTGGGCATGGGATGACACGCATATGCAGGTTGACGTGTGTTGAAGTGAAGAAATTGAGGTGGCGGAAGAGAATGAATATATACAGGTGGTTGTGctgtCACAACGTGATAGCAAAACCCCGCTCCGGAAAGAAGTGGCCTGACATGAAAATGTCCTACTTCCACACCCTGCTTGCTGAGGTTTGCACCGGTGTGGCTCCGGAAGTTAACGCTAAAGCACTGGCCTGGGGAAAACAGTACGAGAACGACGCCAGAACCCTGTTTGAATT
3	β-phaseolin_1633_1802_fwd	β-phaseolin_1148_1317_rev	λ-EXOB_249_418_fwd	-0.355771	0.511908	GTTCAGGTCCAAACCCGAAACCCTCCTTCTTCCTCAGCAGGCTGATGCTGAGTTACTCCTAGTTGTCCGTAGTGGTAAGTAATTGCTACTGGTATCACTTGTTTCTTCTTGCAGAAATAATGGTAATGAGTTTTTTTATAATTTCAGGGAGCGCCATACTCGTCTTGGTGactcTGAAAGAAGTGAGTGATATTAGGGGTATTTATAGGTATTATATAAGAGAGAAGGTGGTTGGAACATGCATGGAGATTTGGGCATGGGATGACACGCATATGCAGGTTGACGTGTGTTGAAGTGAAGAAATTGAGGTGGCGGAAGAGAATGAATATATACAGGTGGTTGTGctgtCCCGGTACGCTGCAGGATAATGTCCGGTGTCATGCTGCCACCTTCTGCTCTGCGGCTTTCTGTTTCAGGAATCCAAGAGCTTTTACTGCTTCGGCCTGTGTCAGTTCTGACGATGCACGAATGTCGCGGCGAAATATCTGGGAACAGAGCGGCAATAAGTCGTCATCCCA
3	β-phaseolin_1633_1802_fwd	β-phaseolin_1148_1317_rev	λ-EXOB_249_418_rev	0.153781	0.707273	GTTCAGGTCCAAACCCGAAACCCTCCTTCTTCCTCAGCAGGCTGATGCTGAGTTACTCCTAGTTGTCCGTAGTGGTAAGTAATTGCTACTGGTATCACTTGTTTCTTCTTGCAGAAATAATGGTAATGAGTTTTTTTATAATTTCAGGGAGCGCCATACTCGTCTTGGTGactcTGAAAGAAGTGAGTGATATTAGGGGTATTTATAGGTATTATATAAGAGAGAAGGTGGTTGGAACATGCATGGAGATTTGGGCATGGGATGACACGCATATGCAGGTTGACGTGTGTTGAAGTGAAGAAATTGAGGTGGCGGAAGAGAATGAATATATACAGGTGGTTGTGctgtTGGGATGACGACTTATTGCCGCTCTGTTCCCAGATATTTCGCCGCGACATTCGTGCATCGTCAGAACTGACACAGGCCGAAGCAGTAAAAGCTCTTGGATTCCTGAAACAGAAAGCCGCAGAGCAGAAGGTGGCAGCATGACACCGGACATTATCCTGCAGCGTACCGGG
3	β-phaseolin_1633_1802_fwd	β-phaseolin_1148_1317_rev	λ-EXOB_415_584_fwd	-0.292732	0.609615	GTTCAGGTCCAAACCCGAAACCCTCCTTCTTCCTCAGCAGGCTGATGCTGAGTTACTCCTAGTTGTCCGTAGTGGTAAGTAATTGCTACTGGTATCACTTGTTTCTTCTTGCAGAAATAATGGTAATGAGTTTTTTTATAATTTCAGGGAGCGCCATACTCGTCTTGGTGactcTGAAAGAAGTGAGTGATATTAGGGGTATTTATAGGTATTATATAAGAGAGAAGGTGGTTGGAACATGCATGGAGATTTGGGCATGGGATGACACGCATATGCAGGTTGACGTGTGTTGAAGTGAAGAAATTGAGGTGGCGGAAGAGAATGAATATATACAGGTGGTTGTGctgtCCCATGTTTTATCCAGGGCGATCAGCAGAGTGTTAATCTCCTGCATGGTTTCATCGTTAACCGGAGTGATGTCGCGTTCCGGCTGACGTTCTGCAGTGTATGCAGTATTTTCGACAATGCGCTCGGCTTCATCCTTGTCATAGATACCAGCAAATCCGAAGGCCAGACGG
3	β-phaseolin_1633_1802_fwd	β-phaseolin_1148_1317_rev	λ-EXOB_415_584_rev	-0.817933	0.657703	GTTCAGGTCCAAACCCGAAACCCTCCTTCTTCCTCAGCAGGCTGATGCTGAGTTACTCCTAGTTGTCCGTAGTGGTAAGTAATTGCTACTGGTATCACTTGTTTCTTCTTGCAGAAATAATGGTAATGAGTTTTTTTATAATTTCAGGGAGCGCCATACTCGTCTTGGTGactcTGAAAGAAGTGAGTGATATTAGGGGTATTTATAGGTATTATATAAGAGAGAAGGTGGTTGGAACATGCATGGAGATTTGGGCATGGGATGACACGCATATGCAGGTTGACGTGTGTTGAAGTGAAGAAATTGAGGTGGCGGAAGAGAATGAATATATACAGGTGGTTGTGctgtCCGTCTGGCCTTCGGATTTGCTGGTATCTATGACAAGGATGAAGCCGAGCGCATTGTCGAAAATACTGCATACACTGCAGAACGTCAGCCGGAACGCGACATCACTCCGGTTAACGATGAAACCATGCAGGAGATTAACACTCTGCTGATCGCCCTGGATAAAACATGGG
3	β-phaseolin_1633_1802_fwd	β-phaseolin_1148_1317_rev	λ-EXOB_663_832_fwd	0.468828	0.739346	GTTCAGGTCCAAACCCGAAACCCTCCTTCTTCCTCAGCAGGCTGATGCTGAGTTACTCCTAGTTGTCCGTAGTGGTAAGTAATTGCTACTGGTATCACTTGTTTCTTCTTGCAGAAATAATGGTAATGAGTTTTTTTATAATTTCAGGGAGCGCCATACTCGTCTTGGTGactcTGAAAGAAGTGAGTGATATTAGGGGTATTTATAGGTATTATATAAGAGAGAAGGTGGTTGGAACATGCATGGAGATTTGGGCATGGGATGACACGCATATGCAGGTTGACGTGTGTTGAAGTGAAGAAATTGAGGTGGCGGAAGAGAATGAATATATACAGGTGGTTGTGctgtCGAGTTTTGAATGGTTCGCGGCGGCATTCATCCATCCATTCGGTAACGCAGATCGGATGATTACGGTCCTTGCGGTAAATCCGGCATGTACAGGATTCATTGTCCTGCTCAAAGTCCATGCCATCAAACTGCTGGTTTTCATTGATGATGCGGGACCAGCCATCAACGCC
3	β-phaseolin_1633_1802_fwd	β-phaseolin_1148_1317_rev	λ-EXOB_663_832_rev	-0.524952	0.871192	GTTCAGGTCCAAACCCGAAACCCTCCTTCTTCCTCAGCAGGCTGATGCTGAGTTACTCCTAGTTGTCCGTAGTGGTAAGTAATTGCTACTGGTATCACTTGTTTCTTCTTGCAGAAATAATGGTAATGAGTTTTTTTATAATTTCAGGGAGCGCCATACTCGTCTTGGTGactcTGAAAGAAGTGAGTGATATTAGGGGTATTTATAGGTATTATATAAGAGAGAAGGTGGTTGGAACATGCATGGAGATTTGGGCATGGGATGACACGCATATGCAGGTTGACGTGTGTTGAAGTGAAGAAATTGAGGTGGCGGAAGAGAATGAATATATACAGGTGGTTGTGctgtGGCGTTGATGGCTGGTCCCGCATCATCAATGAAAACCAGCAGTTTGATGGCATGGACTTTGAGCAGGACAATGAATCCTGTACATGCCGGATTTACCGCAAGGACCGTAATCATCCGATCTGCGTTACCGAATGGATGGATGAATGCCGCCGCGAACCATTCAAAACTCG
3	β-phaseolin_1633_1802_fwd	β-phaseolin_1148_1317_rev	λ-EXOB_829_998_fwd	-0.440162	0.526459	GTTCAGGTCCAAACCCGAAACCCTCCTTCTTCCTCAGCAGGCTGATGCTGAGTTACTCCTAGTTGTCCGTAGTGGTAAGTAATTGCTACTGGTATCACTTGTTTCTTCTTGCAGAAATAATGGTAATGAGTTTTTTTATAATTTCAGGGAGCGCCATACTCGTCTTGGTGactcTGAAAGAAGTGAGTGATATTAGGGGTATTTATAGGTATTATATAAGAGAGAAGGTGGTTGGAACATGCATGGAGATTTGGGCATGGGATGACACGCATATGCAGGTTGACGTGTGTTGAAGTGAAGAAATTGAGGTGGCGGAAGAGAATGAATATATACAGGTGGTTGTGctgtCGCCCACCACCGGAACGATGCCATTCTGCTTATCAGGAAAGGCGTAAATTTCTTTCGTCCACGGATTAAGGCCGTACTGGTTGGCAACGATCAGTAATGCGATGAACTGCGCATCGCTGGCATCACCTTTAAATGCCGTCTGGCGAAGAGTGGTGATCAGTTCCTGTGGG
3	β-phaseolin_1633_1802_fwd	β-phaseolin_1148_1317_rev	λ-EXOB_829_998_rev	-0.583836	0.967132	GTTCAGGTCCAAACCCGAAACCCTCCTTCTTCCTCAGCAGGCTGATGCTGAGTTACTCCTAGTTGTCCGTAGTGGTAAGTAATTGCTACTGGTATCACTTGTTTCTTCTTGCAGAAATAATGGTAATGAGTTTTTTTATAATTTCAGGGAGCGCCATACTCGTCTTGGTGactcTGAAAGAAGTGAGTGATATTAGGGGTATTTATAGGTATTATATAAGAGAGAAGGTGGTTGGAACATGCATGGAGATTTGGGCATGGGATGACACGCATATGCAGGTTGACGTGTGTTGAAGTGAAGAAATTGAGGTGGCGGAAGAGAATGAATATATACAGGTGGTTGTGctgtCCCACAGGAACTGATCACCACTCTTCGCCAGACGGCATTTAAAGGTGATGCCAGCGATGCGCAGTTCATCGCATTACTGATCGTTGCCAACCAGTACGGCCTTAATCCGTGGACGAAAGAAATTTACGCCTTTCCTGATAAGCAGAATGGCATCGTTCCGGTGGTGGGCG
3	β-phaseolin_1633_1802_fwd	β-phaseolin_1148_1317_rev	λ-EXOB_83_252_fwd	-0.95774	1.30991	GTTCAGGTCCAAACCCGAAACCCTCCTTCTTCCTCAGCAGGCTGATGCTGAGTTACTCCTAGTTGTCCGTAGTGGTAAGTAATTGCTACTGGTATCACTTGTTTCTTCTTGCAGAAATAATGGTAATGAGTTTTTTTATAATTTCAGGGAGCGCCATACTCGTCTTGGTGactcTGAAAGAAGTGAGTGATATTAGGGGTATTTATAGGTATTATATAAGAGAGAAGGTGGTTGGAACATGCATGGAGATTTGGGCATGGGATGACACGCATATGCAGGTTGACGTGTGTTGAAGTGAAGAAATTGAGGTGGCGGAAGAGAATGAATATATACAGGTGGTTGTGctgtTGCAAACCTCAGCAAGCAGGGTGTGGAAGTAGGACATTTTCATGTCAGGCCACTTCTTTCCGGAGCGGGGTTTTGCTATCACGTTGTGAACTTCTGAAGCGGTGATGACGCCGAGCCGTAATTTGTGCCACGCATCATCCCCCTGTTCGACAGCTCTCACATCGATCCCG
3	β-phaseolin_1633_1802_fwd	β-phaseolin_1148_1317_rev	sIns1_54_223_fwd	-0.233342	0.867535	GTTCAGGTCCAAACCCGAAACCCTCCTTCTTCCTCAGCAGGCTGATGCTGAGTTACTCCTAGTTGTCCGTAGTGGTAAGTAATTGCTACTGGTATCACTTGTTTCTTCTTGCAGAAATAATGGTAATGAGTTTTTTTATAATTTCAGGGAGCGCCATACTCGTCTTGGTGactcTGAAAGAAGTGAGTGATATTAGGGGTATTTATAGGTATTATATAAGAGAGAAGGTGGTTGGAACATGCATGGAGATTTGGGCATGGGATGACACGCATATGCAGGTTGACGTGTGTTGAAGTGAAGAAATTGAGGTGGCGGAAGAGAATGAATATATACAGGTGGTTGTGctgtAAGGATCTTACCGCTGTTGAGATCCAGTTCGATGTAACCCACTCGTGCACCCAACTGATCTTCAGCATCTTTTACTTTCACCAGCGTTTCTGGGTGAGCAAAAACAGGAAGGCAAAATGCCGCAAAAAAGGGAATAAGGGCGACACGGAAATGTTGAATACTCATACTCT
3	β-phaseolin_1633_1802_fwd	β-phaseolin_1148_1317_rev	sIns1_54_223_rev	-0.232372	0.711073	GTTCAGGTCCAAACCCGAAACCCTCCTTCTTCCTCAGCAGGCTGATGCTGAGTTACTCCTAGTTGTCCGTAGTGGTAAGTAATTGCTACTGGTATCACTTGTTTCTTCTTGCAGAAATAATGGTAATGAGTTTTTTTATAATTTCAGGGAGCGCCATACTCGTCTTGGTGactcTGAAAGAAGTGAGTGATATTAGGGGTATTTATAGGTATTATATAAGAGAGAAGGTGGTTGGAACATGCATGGAGATTTGGGCATGGGATGACACGCATATGCAGGTTGACGTGTGTTGAAGTGAAGAAATTGAGGTGGCGGAAGAGAATGAATATATACAGGTGGTTGTGctgtAGAGTATGAGTATTCAACATTTCCGTGTCGCCCTTATTCCCTTTTTTGCGGCATTTTGCCTTCCTGTTTTTGCTCACCCAGAAACGCTGGTGAAAGTAAAAGATGCTGAAGATCAGTTGGGTGCACGAGTGGGTTACATCGAACTGGATCTCAACAGCGGTAAGATCCTT
3	β-phaseolin_1633_1802_fwd	β-phaseolin_1148_1317_rev	sIns2_335_504_fwd	-0.552969	-0.0233218	GTTCAGGTCCAAACCCGAAACCCTCCTTCTTCCTCAGCAGGCTGATGCTGAGTTACTCCTAGTTGTCCGTAGTGGTAAGTAATTGCTACTGGTATCACTTGTTTCTTCTTGCAGAAATAATGGTAATGAGTTTTTTTATAATTTCAGGGAGCGCCATACTCGTCTTGGTGactcTGAAAGAAGTGAGTGATATTAGGGGTATTTATAGGTATTATATAAGAGAGAAGGTGGTTGGAACATGCATGGAGATTTGGGCATGGGATGACACGCATATGCAGGTTGACGTGTGTTGAAGTGAAGAAATTGAGGTGGCGGAAGAGAATGAATATATACAGGTGGTTGTGctgtATCAAGAAGTACCCAGCACTGGAAAGCGAGTTCGTGTACGGAGACTACAAGGTCTACGACGTGCGCAAGATGATTGCCAAATCTGAGCAGGAGATCGGAAAGGCCACCGCAAAGTACTTCTTCTACAGCAACATCATGAATTTCTTCAAGACCGAAATCACCCTTGCAAA
3	β-phaseolin_1633_1802_fwd	β-phaseolin_1148_1317_rev	sIns2_335_504_rev	-0.308176	0.769309	GTTCAGGTCCAAACCCGAAACCCTCCTTCTTCCTCAGCAGGCTGATGCTGAGTTACTCCTAGTTGTCCGTAGTGGTAAGTAATTGCTACTGGTATCACTTGTTTCTTCTTGCAGAAATAATGGTAATGAGTTTTTTTATAATTTCAGGGAGCGCCATACTCGTCTTGGTGactcTGAAAGAAGTGAGTGATATTAGGGGTATTTATAGGTATTATATAAGAGAGAAGGTGGTTGGAACATGCATGGAGATTTGGGCATGGGATGACACGCATATGCAGGTTGACGTGTGTTGAAGTGAAGAAATTGAGGTGGCGGAAGAGAATGAATATATACAGGTGGTTGTGctgtTTTGCAAGGGTGATTTCGGTCTTGAAGAAATTCATGATGTTGCTGTAGAAGAAGTACTTTGCGGTGGCCTTTCCGATCTCCTGCTCAGATTTGGCAATCATCTTGCGCACGTCGTAGACCTTGTAGTCTCCGTACACGAACTCGCTTTCCAGTGCTGGGTACTTCTTGAT
3	β-phaseolin_1633_1802_fwd	β-phaseolin_1317_1486_fwd	BEAD-1C_246_415_fwd	-0.596931	-0.457633	GTTCAGGTCCAAACCCGAAACCCTCCTTCTTCCTCAGCAGGCTGATGCTGAGTTACTCCTAGTTGTCCGTAGTGGTAAGTAATTGCTACTGGTATCACTTGTTTCTTCTTGCAGAAATAATGGTAATGAGTTTTTTTATAATTTCAGGGAGCGCCATACTCGTCTTGGTGactcATCATCCATCCATCCAGAGTACTACTACTCTACTACTATAATACCCCAACCCAACTCATATTCAATACTACTCTACTATGATGAGAGCAAGGGTTCCACTCCTGTTGCTGGGAATTCTTTTCCTGGCATCACTTTCTGCCTCATTTGCCACTTCACTCCGGGAGGAGGAActgtGCCCAGGCCTGCACTGCCGCCTGCCGGCAGGGGTCCAGTCCACGAGTCCCAGCTCCCTGCTGGCGGAAGTCCATTTCAGAGCTTCCGGTTCTCCCAAGTCCAAGGATTATGCTCACTCCCCACCCACAGTCTCTTAGTGTCTGTCCCTGCTCTAAAGATGTTGTCTGGGC
3	β-phaseolin_1633_1802_fwd	β-phaseolin_1317_1486_fwd	BEAD-1C_246_415_rev	-0.984254	-0.299494	GTTCAGGTCCAAACCCGAAACCCTCCTTCTTCCTCAGCAGGCTGATGCTGAGTTACTCCTAGTTGTCCGTAGTGGTAAGTAATTGCTACTGGTATCACTTGTTTCTTCTTGCAGAAATAATGGTAATGAGTTTTTTTATAATTTCAGGGAGCGCCATACTCGTCTTGGTGactcATCATCCATCCATCCAGAGTACTACTACTCTACTACTATAATACCCCAACCCAACTCATATTCAATACTACTCTACTATGATGAGAGCAAGGGTTCCACTCCTGTTGCTGGGAATTCTTTTCCTGGCATCACTTTCTGCCTCATTTGCCACTTCACTCCGGGAGGAGGAActgtGCCCAGACAACATCTTTAGAGCAGGGACAGACACTAAGAGACTGTGGGTGGGGAGTGAGCATAATCCTTGGACTTGGGAGAACCGGAAGCTCTGAAATGGACTTCCGCCAGCAGGGAGCTGGGACTCGTGGACTGGACCCCTGCCGGCAGGCGGCAGTGCAGGCCTGGGC
3	β-phaseolin_1633_1802_fwd	β-phaseolin_1317_1486_fwd	TBS_1681_1850_fwd	-0.533417	0.379638	GTTCAGGTCCAAACCCGAAACCCTCCTTCTTCCTCAGCAGGCTGATGCTGAGTTACTCCTAGTTGTCCGTAGTGGTAAGTAATTGCTACTGGTATCACTTGTTTCTTCTTGCAGAAATAATGGTAATGAGTTTTTTTATAATTTCAGGGAGCGCCATACTCGTCTTGGTGactcATCATCCATCCATCCAGAGTACTACTACTCTACTACTATAATACCCCAACCCAACTCATATTCAATACTACTCTACTATGATGAGAGCAAGGGTTCCACTCCTGTTGCTGGGAATTCTTTTCCTGGCATCACTTTCTGCCTCATTTGCCACTTCACTCCGGGAGGAGGAActgtTGGCTCTAGGTGCAAGTTTGTCACCTTTGGGCAGTGTTGCTGCAAAAGCAAGACACCCAAACACTCTCAAGTGATCAAGCTTGGCATGTTTCTGATAGAGTAGTTCATATGGACATTTGCCTTGTAAGATTGGAGTAGGGAGTCTATTGATCAGGTATACAACAGTCTTG
3	β-phaseolin_1633_1802_fwd	β-phaseolin_1317_1486_fwd	TBS_1681_1850_rev	-0.409432	0.500005	GTTCAGGTCCAAACCCGAAACCCTCCTTCTTCCTCAGCAGGCTGATGCTGAGTTACTCCTAGTTGTCCGTAGTGGTAAGTAATTGCTACTGGTATCACTTGTTTCTTCTTGCAGAAATAATGGTAATGAGTTTTTTTATAATTTCAGGGAGCGCCATACTCGTCTTGGTGactcATCATCCATCCATCCAGAGTACTACTACTCTACTACTATAATACCCCAACCCAACTCATATTCAATACTACTCTACTATGATGAGAGCAAGGGTTCCACTCCTGTTGCTGGGAATTCTTTTCCTGGCATCACTTTCTGCCTCATTTGCCACTTCACTCCGGGAGGAGGAActgtCAAGACTGTTGTATACCTGATCAATAGACTCCCTACTCCAATCTTACAAGGCAAATGTCCATATGAACTACTCTATCAGAAACATGCCAAGCTTGATCACTTGAGAGTGTTTGGGTGTCTTGCTTTTGCAGCAACACTGCCCAAAGGTGACAAACTTGCACCTAGAGCCA
3	β-phaseolin_1633_1802_fwd	β-phaseolin_1317_1486_fwd	TBS_1765_1934_fwd	-0.788771	0.714598	GTTCAGGTCCAAACCCGAAACCCTCCTTCTTCCTCAGCAGGCTGATGCTGAGTTACTCCTAGTTGTCCGTAGTGGTAAGTAATTGCTACTGGTATCACTTGTTTCTTCTTGCAGAAATAATGGTAATGAGTTTTTTTATAATTTCAGGGAGCGCCATACTCGTCTTGGTGactcATCATCCATCCATCCAGAGTACTACTACTCTACTACTATAATACCCCAACCCAACTCATATTCAATACTACTCTACTATGATGAGAGCAAGGGTTCCACTCCTGTTGCTGGGAATTCTTTTCCTGGCATCACTTTCTGCCTCATTTGCCACTTCACTCCGGGAGGAGGAActgtCATGTTTCTGATAGAGTAGTTCATATGGACATTTGCCTTGTAAGATTGGAGTAGGGAGTCTATTGATCAGGTATACAACAGTCTTGACACAGTCTCCCCAAAACCTGGTAGGTACACCACTCTGAAACTTAAGTGCCCTTGCCATCTCAAGGATGTGTCTGTGCTTTCTC
3	β-phaseolin_1633_1802_fwd	β-phaseolin_1317_1486_fwd	TBS_1765_1934_rev	-0.363166	0.159285	GTTCAGGTCCAAACCCGAAACCCTCCTTCTTCCTCAGCAGGCTGATGCTGAGTTACTCCTAGTTGTCCGTAGTGGTAAGTAATTGCTACTGGTATCACTTGTTTCTTCTTGCAGAAATAATGGTAATGAGTTTTTTTATAATTTCAGGGAGCGCCATACTCGTCTTGGTGactcATCATCCATCCATCCAGAGTACTACTACTCTACTACTATAATACCCCAACCCAACTCATATTCAATACTACTCTACTATGATGAGAGCAAGGGTTCCACTCCTGTTGCTGGGAATTCTTTTCCTGGCATCACTTTCTGCCTCATTTGCCACTTCACTCCGGGAGGAGGAActgtGAGAAAGCACAGACACATCCTTGAGATGGCAAGGGCACTTAAGTTTCAGAGTGGTGTACCTACCAGGTTTTGGGGAGACTGTGTCAAGACTGTTGTATACCTGATCAATAGACTCCCTACTCCAATCTTACAAGGCAAATGTCCATATGAACTACTCTATCAGAAACATG
3	β-phaseolin_1633_1802_fwd	β-phaseolin_1317_1486_fwd	TBS_252_421_fwd	-0.649563	0.514257	GTTCAGGTCCAAACCCGAAACCCTCCTTCTTCCTCAGCAGGCTGATGCTGAGTTACTCCTAGTTGTCCGTAGTGGTAAGTAATTGCTACTGGTATCACTTGTTTCTTCTTGCAGAAATAATGGTAATGAGTTTTTTTATAATTTCAGGGAGCGCCATACTCGTCTTGGTGactcATCATCCATCCATCCAGAGTACTACTACTCTACTACTATAATACCCCAACCCAACTCATATTCAATACTACTCTACTATGATGAGAGCAAGGGTTCCACTCCTGTTGCTGGGAATTCTTTTCCTGGCATCACTTTCTGCCTCATTTGCCACTTCACTCCGGGAGGAGGAActgtTGGGGTTGACACTGGTCTGCAGCCTCCCAGACCAACACCTGATATCAGTTCCAGTGCATACTTCCTCTGGTTCAGTAGGATTCCCTTTTCTGATCTCAGCACCTCAATGCCTAAGAAGTATTTTAGTTCTCCCAAATCTTTCATCTTGAAATGCTGATGCAGGGTTGCCT
3	β-phaseolin_1633_1802_fwd	β-phaseolin_1317_1486_fwd	TBS_252_421_rev	-0.59835	0.222991	GTTCAGGTCCAAACCCGAAACCCTCCTTCTTCCTCAGCAGGCTGATGCTGAGTTACTCCTAGTTGTCCGTAGTGGTAAGTAATTGCTACTGGTATCACTTGTTTCTTCTTGCAGAAATAATGGTAATGAGTTTTTTTATAATTTCAGGGAGCGCCATACTCGTCTTGGTGactcATCATCCATCCATCCAGAGTACTACTACTCTACTACTATAATACCCCAACCCAACTCATATTCAATACTACTCTACTATGATGAGAGCAAGGGTTCCACTCCTGTTGCTGGGAATTCTTTTCCTGGCATCACTTTCTGCCTCATTTGCCACTTCACTCCGGGAGGAGGAActgtAGGCAACCCTGCATCAGCATTTCAAGATGAAAGATTTGGGAGAACTAAAATACTTCTTAGGCATTGAGGTGCTGAGATCAGAAAAGGGAATCCTACTGAACCAGAGGAAGTATGCACTGGAACTGATATCAGGTGTTGGTCTGGGAGGCTGCAGACCAGTGTCAACCCCA
3	β-phaseolin_1633_1802_fwd	β-phaseolin_1317_1486_fwd	TBS_588_757_fwd	-0.67252	0.357662	GTTCAGGTCCAAACCCGAAACCCTCCTTCTTCCTCAGCAGGCTGATGCTGAGTTACTCCTAGTTGTCCGTAGTGGTAAGTAATTGCTACTGGTATCACTTGTTTCTTCTTGCAGAAATAATGGTAATGAGTTTTTTTATAATTTCAGGGAGCGCCATACTCGTCTTGGTGactcATCATCCATCCATCCAGAGTACTACTACTCTACTACTATAATACCCCAACCCAACTCATATTCAATACTACTCTACTATGATGAGAGCAAGGGTTCCACTCCTGTTGCTGGGAATTCTTTTCCTGGCATCACTTTCTGCCTCATTTGCCACTTCACTCCGGGAGGAGGAActgtCTGCCTTGATGCTTGCTTTAAACCATAGAGGGATTCAACAGCCTGCACACTTTGGACTCCCCTTGGCTGTGAAAACCCTGAGGCAGAGACATATAAACTTCTTCCATGAGGTCACCTTGTAGAAAAGCATTGTTGACATCCATCTGGAAAAGGAACCAGCCCTTGGAAGC
3	β-phaseolin_1633_1802_fwd	β-phaseolin_1317_1486_fwd	TBS_588_757_rev	-0.694776	0.620131	GTTCAGGTCCAAACCCGAAACCCTCCTTCTTCCTCAGCAGGCTGATGCTGAGTTACTCCTAGTTGTCCGTAGTGGTAAGTAATTGCTACTGGTATCACTTGTTTCTTCTTGCAGAAATAATGGTAATGAGTTTTTTTATAATTTCAGGGAGCGCCATACTCGTCTTGGTGactcATCATCCATCCATCCAGAGTACTACTACTCTACTACTATAATACCCCAACCCAACTCATATTCAATACTACTCTACTATGATGAGAGCAAGGGTTCCACTCCTGTTGCTGGGAATTCTTTTCCTGGCATCACTTTCTGCCTCATTTGCCACTTCACTCCGGGAGGAGGAActgtGCTTCCAAGGGCTGGTTCCTTTTCCAGATGGATGTCAACAATGCTTTTCTACAAGGTGACCTCATGGAAGAAGTTTATATGTCTCTGCCTCAGGGTTTTCACAGCCAAGGGGAGTCCAAAGTGTGCAGGCTGTTGAATCCCTCTATGGTTTAAAGCAAGCATCAAGGCAG
3	β-phaseolin_1633_1802_fwd	β-phaseolin_1317_1486_fwd	TBS_756_925_fwd	1.96006	0.861381	GTTCAGGTCCAAACCCGAAACCCTCCTTCTTCCTCAGCAGGCTGATGCTGAGTTACTCCTAGTTGTCCGTAGTGGTAAGTAATTGCTACTGGTATCACTTGTTTCTTCTTGCAGAAATAATGGTAATGAGTTTTTTTATAATTTCAGGGAGCGCCATACTCGTCTTGGTGactcATCATCCATCCATCCAGAGTACTACTACTCTACTACTATAATACCCCAACCCAACTCATATTCAATACTACTCTACTATGATGAGAGCAAGGGTTCCACTCCTGTTGCTGGGAATTCTTTTCCTGGCATCACTTTCTGCCTCATTTGCCACTTCACTCCGGGAGGAGGAActgtGCAGCAACAGATATGACAGCTTTTACAGTGACCATTTTGGCCACTGGAGAAAAAGTTTCATGGTAGTCAAGGCCTTCTTGCTGAGTGTATCCCTTGGCCACTAGCCTTGCCTTAAACCTGTCAACTTCACCATTAGCTTTGTATTTAATTTTGTACACCCATTTGGACCC
3	β-phaseolin_1633_1802_fwd	β-phaseolin_1317_1486_fwd	TBS_756_925_rev	0.984116	0.466482	GTTCAGGTCCAAACCCGAAACCCTCCTTCTTCCTCAGCAGGCTGATGCTGAGTTACTCCTAGTTGTCCGTAGTGGTAAGTAATTGCTACTGGTATCACTTGTTTCTTCTTGCAGAAATAATGGTAATGAGTTTTTTTATAATTTCAGGGAGCGCCATACTCGTCTTGGTGactcATCATCCATCCATCCAGAGTACTACTACTCTACTACTATAATACCCCAACCCAACTCATATTCAATACTACTCTACTATGATGAGAGCAAGGGTTCCACTCCTGTTGCTGGGAATTCTTTTCCTGGCATCACTTTCTGCCTCATTTGCCACTTCACTCCGGGAGGAGGAActgtGGGTCCAAATGGGTGTACAAAATTAAATACAAAGCTAATGGTGAAGTTGACAGGTTTAAGGCAAGGCTAGTGGCCAAGGGATACACTCAGCAAGAAGGCCTTGACTACCATGAAACTTTTTCTCCAGTGGCCAAAATGGTCACTGTAAAAGCTGTCATATCTGTTGCTGC
3	β-phaseolin_1633_1802_fwd	β-phaseolin_1317_1486_fwd	UASrpg_157_326_fwd	-0.501019	0.417954	GTTCAGGTCCAAACCCGAAACCCTCCTTCTTCCTCAGCAGGCTGATGCTGAGTTACTCCTAGTTGTCCGTAGTGGTAAGTAATTGCTACTGGTATCACTTGTTTCTTCTTGCAGAAATAATGGTAATGAGTTTTTTTATAATTTCAGGGAGCGCCATACTCGTCTTGGTGactcATCATCCATCCATCCAGAGTACTACTACTCTACTACTATAATACCCCAACCCAACTCATATTCAATACTACTCTACTATGATGAGAGCAAGGGTTCCACTCCTGTTGCTGGGAATTCTTTTCCTGGCATCACTTTCTGCCTCATTTGCCACTTCACTCCGGGAGGAGGAActgtTTTTGATGGCCGCACGGCGCGAACGAAAAATTACGGCTCCTCGCTGCAGACCTGCGAGCAGGGAAACGCTCCCCTCACAGACGCGTTGAATTCTCCCCACGGCGCGCCCCTGTAGAGAAATATAAAAGGTTAGGATTTGCCACTGAGGTTCTTCTTTCATATACTTCCTT
3	β-phaseolin_1633_1802_fwd	β-phaseolin_1317_1486_fwd	UASrpg_157_326_rev	-0.618113	0.850541	GTTCAGGTCCAAACCCGAAACCCTCCTTCTTCCTCAGCAGGCTGATGCTGAGTTACTCCTAGTTGTCCGTAGTGGTAAGTAATTGCTACTGGTATCACTTGTTTCTTCTTGCAGAAATAATGGTAATGAGTTTTTTTATAATTTCAGGGAGCGCCATACTCGTCTTGGTGactcATCATCCATCCATCCAGAGTACTACTACTCTACTACTATAATACCCCAACCCAACTCATATTCAATACTACTCTACTATGATGAGAGCAAGGGTTCCACTCCTGTTGCTGGGAATTCTTTTCCTGGCATCACTTTCTGCCTCATTTGCCACTTCACTCCGGGAGGAGGAActgtAAGGAAGTATATGAAAGAAGAACCTCAGTGGCAAATCCTAACCTTTTATATTTCTCTACAGGGGCGCGCCGTGGGGAGAATTCAACGCGTCTGTGAGGGGAGCGTTTCCCTGCTCGCAGGTCTGCAGCGAGGAGCCGTAATTTTTCGTTCGCGCCGTGCGGCCATCAAAA
3	β-phaseolin_1633_1802_fwd	β-phaseolin_1317_1486_fwd	β-phaseolin_1148_1317_fwd	0.47408	0.745208	GTTCAGGTCCAAACCCGAAACCCTCCTTCTTCCTCAGCAGGCTGATGCTGAGTTACTCCTAGTTGTCCGTAGTGGTAAGTAATTGCTACTGGTATCACTTGTTTCTTCTTGCAGAAATAATGGTAATGAGTTTTTTTATAATTTCAGGGAGCGCCATACTCGTCTTGGTGactcATCATCCATCCATCCAGAGTACTACTACTCTACTACTATAATACCCCAACCCAACTCATATTCAATACTACTCTACTATGATGAGAGCAAGGGTTCCACTCCTGTTGCTGGGAATTCTTTTCCTGGCATCACTTTCTGCCTCATTTGCCACTTCACTCCGGGAGGAGGAActgtCACAACCACCTGTATATATTCATTCTCTTCCGCCACCTCAATTTCTTCACTTCAACACACGTCAACCTGCATATGCGTGTCATCCCATGCCCAAATCTCCATGCATGTTCCAACCACCTTCTCTCTTATATAATACCTATAAATACCCCTAATATCACTCACTTCTTTCA
3	β-phaseolin_1633_1802_fwd	β-phaseolin_1317_1486_fwd	β-phaseolin_1148_1317_rev	-0.528903	0.290954	GTTCAGGTCCAAACCCGAAACCCTCCTTCTTCCTCAGCAGGCTGATGCTGAGTTACTCCTAGTTGTCCGTAGTGGTAAGTAATTGCTACTGGTATCACTTGTTTCTTCTTGCAGAAATAATGGTAATGAGTTTTTTTATAATTTCAGGGAGCGCCATACTCGTCTTGGTGactcATCATCCATCCATCCAGAGTACTACTACTCTACTACTATAATACCCCAACCCAACTCATATTCAATACTACTCTACTATGATGAGAGCAAGGGTTCCACTCCTGTTGCTGGGAATTCTTTTCCTGGCATCACTTTCTGCCTCATTTGCCACTTCACTCCGGGAGGAGGAActgtTGAAAGAAGTGAGTGATATTAGGGGTATTTATAGGTATTATATAAGAGAGAAGGTGGTTGGAACATGCATGGAGATTTGGGCATGGGATGACACGCATATGCAGGTTGACGTGTGTTGAAGTGAAGAAATTGAGGTGGCGGAAGAGAATGAATATATACAGGTGGTTGTG
3	β-phaseolin_1633_1802_fwd	β-phaseolin_1317_1486_fwd	β-phaseolin_1317_1486_fwd	0.23886	0.449149	GTTCAGGTCCAAACCCGAAACCCTCCTTCTTCCTCAGCAGGCTGATGCTGAGTTACTCCTAGTTGTCCGTAGTGGTAAGTAATTGCTACTGGTATCACTTGTTTCTTCTTGCAGAAATAATGGTAATGAGTTTTTTTATAATTTCAGGGAGCGCCATACTCGTCTTGGTGactcATCATCCATCCATCCAGAGTACTACTACTCTACTACTATAATACCCCAACCCAACTCATATTCAATACTACTCTACTATGATGAGAGCAAGGGTTCCACTCCTGTTGCTGGGAATTCTTTTCCTGGCATCACTTTCTGCCTCATTTGCCACTTCACTCCGGGAGGAGGAActgtATCATCCATCCATCCAGAGTACTACTACTCTACTACTATAATACCCCAACCCAACTCATATTCAATACTACTCTACTATGATGAGAGCAAGGGTTCCACTCCTGTTGCTGGGAATTCTTTTCCTGGCATCACTTTCTGCCTCATTTGCCACTTCACTCCGGGAGGAGGAA
3	β-phaseolin_1633_1802_fwd	β-phaseolin_1317_1486_fwd	β-phaseolin_1395_1564_fwd	-0.327338	0.629737	GTTCAGGTCCAAACCCGAAACCCTCCTTCTTCCTCAGCAGGCTGATGCTGAGTTACTCCTAGTTGTCCGTAGTGGTAAGTAATTGCTACTGGTATCACTTGTTTCTTCTTGCAGAAATAATGGTAATGAGTTTTTTTATAATTTCAGGGAGCGCCATACTCGTCTTGGTGactcATCATCCATCCATCCAGAGTACTACTACTCTACTACTATAATACCCCAACCCAACTCATATTCAATACTACTCTACTATGATGAGAGCAAGGGTTCCACTCCTGTTGCTGGGAATTCTTTTCCTGGCATCACTTTCTGCCTCATTTGCCACTTCACTCCGGGAGGAGGAActgtTGATGAGAGCAAGGGTTCCACTCCTGTTGCTGGGAATTCTTTTCCTGGCATCACTTTCTGCCTCATTTGCCACTTCACTCCGGGAGGAGGAAGAGAGCCAAGATAACCCCTTCTACTTCAACTCTGACAACTCCTGGAACACTCTATTCAAAAACCAATATGGTCACATT
3	β-phaseolin_1633_1802_fwd	β-phaseolin_1317_1486_fwd	β-phaseolin_1791_1960_fwd	-0.828666	0.805054	GTTCAGGTCCAAACCCGAAACCCTCCTTCTTCCTCAGCAGGCTGATGCTGAGTTACTCCTAGTTGTCCGTAGTGGTAAGTAATTGCTACTGGTATCACTTGTTTCTTCTTGCAGAAATAATGGTAATGAGTTTTTTTATAATTTCAGGGAGCGCCATACTCGTCTTGGTGactcATCATCCATCCATCCAGAGTACTACTACTCTACTACTATAATACCCCAACCCAACTCATATTCAATACTACTCTACTATGATGAGAGCAAGGGTTCCACTCCTGTTGCTGGGAATTCTTTTCCTGGCATCACTTTCTGCCTCATTTGCCACTTCACTCCGGGAGGAGGAActgtCTCGTCTTGGTGAAACCTGATGATCGCAGAGAGTACTTCTTCCTTACGCAAGGCGATAACCCGATATTCTCTGATAACCAGAAAATCCCTGCAGGAACCATTTTCTATTTGGTTAACCCTGACCCCAAAGAGGATCTCAGAATAATCCAACTCGCCATGCCCGTTAACAA
3	β-phaseolin_1633_1802_fwd	β-phaseolin_1317_1486_fwd	β-phaseolin_1791_1960_rev	-0.162589	1.10637	GTTCAGGTCCAAACCCGAAACCCTCCTTCTTCCTCAGCAGGCTGATGCTGAGTTACTCCTAGTTGTCCGTAGTGGTAAGTAATTGCTACTGGTATCACTTGTTTCTTCTTGCAGAAATAATGGTAATGAGTTTTTTTATAATTTCAGGGAGCGCCATACTCGTCTTGGTGactcATCATCCATCCATCCAGAGTACTACTACTCTACTACTATAATACCCCAACCCAACTCATATTCAATACTACTCTACTATGATGAGAGCAAGGGTTCCACTCCTGTTGCTGGGAATTCTTTTCCTGGCATCACTTTCTGCCTCATTTGCCACTTCACTCCGGGAGGAGGAActgtTTGTTAACGGGCATGGCGAGTTGGATTATTCTGAGATCCTCTTTGGGGTCAGGGTTAACCAAATAGAAAATGGTTCCTGCAGGGATTTTCTGGTTATCAGAGAATATCGGGTTATCGCCTTGCGTAAGGAAGAAGTACTCTCTGCGATCATCAGGTTTCACCAAGACGAG
3	β-phaseolin_1633_1802_fwd	β-phaseolin_1317_1486_fwd	β-phaseolin_2266_2435_fwd	-0.543852	0.177674	GTTCAGGTCCAAACCCGAAACCCTCCTTCTTCCTCAGCAGGCTGATGCTGAGTTACTCCTAGTTGTCCGTAGTGGTAAGTAATTGCTACTGGTATCACTTGTTTCTTCTTGCAGAAATAATGGTAATGAGTTTTTTTATAATTTCAGGGAGCGCCATACTCGTCTTGGTGactcATCATCCATCCATCCAGAGTACTACTACTCTACTACTATAATACCCCAACCCAACTCATATTCAATACTACTCTACTATGATGAGAGCAAGGGTTCCACTCCTGTTGCTGGGAATTCTTTTCCTGGCATCACTTTCTGCCTCATTTGCCACTTCACTCCGGGAGGAGGAActgtATATGTTTGCATGATTTTTATAGAGCAAATTCGAGGAGATCAACAGGGTTCTGTTTGAAGAGGAGGGACAGCAAGAGGGAGTGATTGTGAACATTGATTCTGAACAGATTGAGGAACTGAGCAAACATGCAAAATCTAGTTCAAGGAAATCCCATTCCAAACAAGATAAC
3	β-phaseolin_1633_1802_fwd	β-phaseolin_1317_1486_fwd	β-phaseolin_2266_2435_rev	-0.793346	0.261258	GTTCAGGTCCAAACCCGAAACCCTCCTTCTTCCTCAGCAGGCTGATGCTGAGTTACTCCTAGTTGTCCGTAGTGGTAAGTAATTGCTACTGGTATCACTTGTTTCTTCTTGCAGAAATAATGGTAATGAGTTTTTTTATAATTTCAGGGAGCGCCATACTCGTCTTGGTGactcATCATCCATCCATCCAGAGTACTACTACTCTACTACTATAATACCCCAACCCAACTCATATTCAATACTACTCTACTATGATGAGAGCAAGGGTTCCACTCCTGTTGCTGGGAATTCTTTTCCTGGCATCACTTTCTGCCTCATTTGCCACTTCACTCCGGGAGGAGGAActgtGTTATCTTGTTTGGAATGGGATTTCCTTGAACTAGATTTTGCATGTTTGCTCAGTTCCTCAATCTGTTCAGAATCAATGTTCACAATCACTCCCTCTTGCTGTCCCTCCTCTTCAAACAGAACCCTGTTGATCTCCTCGAATTTGCTCTATAAAAATCATGCAAACATAT
3	β-phaseolin_1633_1802_fwd	β-phaseolin_1317_1486_fwd	β-phaseolin_230_399_fwd	2.75707	1.29127	GTTCAGGTCCAAACCCGAAACCCTCCTTCTTCCTCAGCAGGCTGATGCTGAGTTACTCCTAGTTGTCCGTAGTGGTAAGTAATTGCTACTGGTATCACTTGTTTCTTCTTGCAGAAATAATGGTAATGAGTTTTTTTATAATTTCAGGGAGCGCCATACTCGTCTTGGTGactcATCATCCATCCATCCAGAGTACTACTACTCTACTACTATAATACCCCAACCCAACTCATATTCAATACTACTCTACTATGATGAGAGCAAGGGTTCCACTCCTGTTGCTGGGAATTCTTTTCCTGGCATCACTTTCTGCCTCATTTGCCACTTCACTCCGGGAGGAGGAActgtATATTTTAAAAATATATTTATCAAATATTTTTCAACCACGTAAATCTCATAATAATAAGTTGTTTCAAAAGTAATAAAATTTAACTCCATAATTTTTTTATTTGACTGATCTTAAAGCAACACCCAGTGACACAACTAGTAATTTTTTTCTTTGAATAAAAAAATCCAAT
3	β-phaseolin_1633_1802_fwd	β-phaseolin_1317_1486_fwd	β-phaseolin_230_399_rev	2.51334	0.865829	GTTCAGGTCCAAACCCGAAACCCTCCTTCTTCCTCAGCAGGCTGATGCTGAGTTACTCCTAGTTGTCCGTAGTGGTAAGTAATTGCTACTGGTATCACTTGTTTCTTCTTGCAGAAATAATGGTAATGAGTTTTTTTATAATTTCAGGGAGCGCCATACTCGTCTTGGTGactcATCATCCATCCATCCAGAGTACTACTACTCTACTACTATAATACCCCAACCCAACTCATATTCAATACTACTCTACTATGATGAGAGCAAGGGTTCCACTCCTGTTGCTGGGAATTCTTTTCCTGGCATCACTTTCTGCCTCATTTGCCACTTCACTCCGGGAGGAGGAActgtATTGGATTTTTTTATTCAAAGAAAAAAATTACTAGTTGTGTCACTGGGTGTTGCTTTAAGATCAGTCAAATAAAAAAATTATGGAGTTAAATTTTATTACTTTTGAAACAACTTATTATTATGAGATTTACGTGGTTGAAAAATATTTGATAAATATATTTTTAAAATAT
3	β-phaseolin_1633_1802_fwd	β-phaseolin_1317_1486_fwd	β-phaseolin_2345_2514_fwd	-0.995238	0.327516	GTTCAGGTCCAAACCCGAAACCCTCCTTCTTCCTCAGCAGGCTGATGCTGAGTTACTCCTAGTTGTCCGTAGTGGTAAGTAATTGCTACTGGTATCACTTGTTTCTTCTTGCAGAAATAATGGTAATGAGTTTTTTTATAATTTCAGGGAGCGCCATACTCGTCTTGGTGactcATCATCCATCCATCCAGAGTACTACTACTCTACTACTATAATACCCCAACCCAACTCATATTCAATACTACTCTACTATGATGAGAGCAAGGGTTCCACTCCTGTTGCTGGGAATTCTTTTCCTGGCATCACTTTCTGCCTCATTTGCCACTTCACTCCGGGAGGAGGAActgtAGTGATTGTGAACATTGATTCTGAACAGATTGAGGAACTGAGCAAACATGCAAAATCTAGTTCAAGGAAATCCCATTCCAAACAAGATAACACAATTGGAAACGAATTTGGAAACCTGACTGAGAGGACCGATAACTCCTTGAATGTGTTAATCAGTTCTATAGAGATGA
3	β-phaseolin_1633_1802_fwd	β-phaseolin_1317_1486_fwd	β-phaseolin_2345_2514_rev	-0.258619	0.776449	GTTCAGGTCCAAACCCGAAACCCTCCTTCTTCCTCAGCAGGCTGATGCTGAGTTACTCCTAGTTGTCCGTAGTGGTAAGTAATTGCTACTGGTATCACTTGTTTCTTCTTGCAGAAATAATGGTAATGAGTTTTTTTATAATTTCAGGGAGCGCCATACTCGTCTTGGTGactcATCATCCATCCATCCAGAGTACTACTACTCTACTACTATAATACCCCAACCCAACTCATATTCAATACTACTCTACTATGATGAGAGCAAGGGTTCCACTCCTGTTGCTGGGAATTCTTTTCCTGGCATCACTTTCTGCCTCATTTGCCACTTCACTCCGGGAGGAGGAActgtTCATCTCTATAGAACTGATTAACACATTCAAGGAGTTATCGGTCCTCTCAGTCAGGTTTCCAAATTCGTTTCCAATTGTGTTATCTTGTTTGGAATGGGATTTCCTTGAACTAGATTTTGCATGTTTGCTCAGTTCCTCAATCTGTTCAGAATCAATGTTCACAATCACT
3	β-phaseolin_1633_1802_fwd	β-phaseolin_1317_1486_fwd	β-phaseolin_2741_2910_fwd	-0.515361	0.506454	GTTCAGGTCCAAACCCGAAACCCTCCTTCTTCCTCAGCAGGCTGATGCTGAGTTACTCCTAGTTGTCCGTAGTGGTAAGTAATTGCTACTGGTATCACTTGTTTCTTCTTGCAGAAATAATGGTAATGAGTTTTTTTATAATTTCAGGGAGCGCCATACTCGTCTTGGTGactcATCATCCATCCATCCAGAGTACTACTACTCTACTACTATAATACCCCAACCCAACTCATATTCAATACTACTCTACTATGATGAGAGCAAGGGTTCCACTCCTGTTGCTGGGAATTCTTTTCCTGGCATCACTTTCTGCCTCATTTGCCACTTCACTCCGGGAGGAGGAActgtGGAAATAAGGAAACCTTGGAATTTGAGAGCTACAGAGCTGAGCTTTCTAAAGACGATGTATTTGTAATCCCAGCAGCATATCCAGTTGCCATCAAGGCTACCTCCAACGTGAATTTCACTGGTTTCGGTATCAATGCTAATAACAACAATAGGAACCTCCTTGCAGGTAT
3	β-phaseolin_1633_1802_fwd	β-phaseolin_1317_1486_fwd	β-phaseolin_2741_2910_rev	-0.31109	0.536803	GTTCAGGTCCAAACCCGAAACCCTCCTTCTTCCTCAGCAGGCTGATGCTGAGTTACTCCTAGTTGTCCGTAGTGGTAAGTAATTGCTACTGGTATCACTTGTTTCTTCTTGCAGAAATAATGGTAATGAGTTTTTTTATAATTTCAGGGAGCGCCATACTCGTCTTGGTGactcATCATCCATCCATCCAGAGTACTACTACTCTACTACTATAATACCCCAACCCAACTCATATTCAATACTACTCTACTATGATGAGAGCAAGGGTTCCACTCCTGTTGCTGGGAATTCTTTTCCTGGCATCACTTTCTGCCTCATTTGCCACTTCACTCCGGGAGGAGGAActgtATACCTGCAAGGAGGTTCCTATTGTTGTTATTAGCATTGATACCGAAACCAGTGAAATTCACGTTGGAGGTAGCCTTGATGGCAACTGGATATGCTGCTGGGATTACAAATACATCGTCTTTAGAAAGCTCAGCTCTGTAGCTCTCAAATTCCAAGGTTTCCTTATTTCC
3	β-phaseolin_1633_1802_fwd	β-phaseolin_1317_1486_fwd	β-phaseolin_3058_3227_fwd	-0.650235	0.514757	GTTCAGGTCCAAACCCGAAACCCTCCTTCTTCCTCAGCAGGCTGATGCTGAGTTACTCCTAGTTGTCCGTAGTGGTAAGTAATTGCTACTGGTATCACTTGTTTCTTCTTGCAGAAATAATGGTAATGAGTTTTTTTATAATTTCAGGGAGCGCCATACTCGTCTTGGTGactcATCATCCATCCATCCAGAGTACTACTACTCTACTACTATAATACCCCAACCCAACTCATATTCAATACTACTCTACTATGATGAGAGCAAGGGTTCCACTCCTGTTGCTGGGAATTCTTTTCCTGGCATCACTTTCTGCCTCATTTGCCACTTCACTCCGGGAGGAGGAActgtAAGACGTGTTGGGGCTTACGTTCTCTGGGTCTGGTGAAGAAGTTATGAAGCTGATCAACAAGCAGAGTGGATCGTACTTTGTGGATGGACACCATCACCAACAGGAACAGCAAAAGGGAAGTCACCAACAGGAACAGCAAAAGGGAAGAAAGGGTGCATTTGTGTACTGA
3	β-phaseolin_1633_1802_fwd	β-phaseolin_1317_1486_fwd	β-phaseolin_3058_3227_rev	-0.733404	0.639026	GTTCAGGTCCAAACCCGAAACCCTCCTTCTTCCTCAGCAGGCTGATGCTGAGTTACTCCTAGTTGTCCGTAGTGGTAAGTAATTGCTACTGGTATCACTTGTTTCTTCTTGCAGAAATAATGGTAATGAGTTTTTTTATAATTTCAGGGAGCGCCATACTCGTCTTGGTGactcATCATCCATCCATCCAGAGTACTACTACTCTACTACTATAATACCCCAACCCAACTCATATTCAATACTACTCTACTATGATGAGAGCAAGGGTTCCACTCCTGTTGCTGGGAATTCTTTTCCTGGCATCACTTTCTGCCTCATTTGCCACTTCACTCCGGGAGGAGGAActgtTCAGTACACAAATGCACCCTTTCTTCCCTTTTGCTGTTCCTGTTGGTGACTTCCCTTTTGCTGTTCCTGTTGGTGATGGTGTCCATCCACAAAGTACGATCCACTCTGCTTGTTGATCAGCTTCATAACTTCTTCACCAGACCCAGAGAACGTAAGCCCCAACACGTCTT
3	β-phaseolin_1633_1802_fwd	β-phaseolin_1317_1486_fwd	β-phaseolin_383_552_fwd	0.955672	0.595093	GTTCAGGTCCAAACCCGAAACCCTCCTTCTTCCTCAGCAGGCTGATGCTGAGTTACTCCTAGTTGTCCGTAGTGGTAAGTAATTGCTACTGGTATCACTTGTTTCTTCTTGCAGAAATAATGGTAATGAGTTTTTTTATAATTTCAGGGAGCGCCATACTCGTCTTGGTGactcATCATCCATCCATCCAGAGTACTACTACTCTACTACTATAATACCCCAACCCAACTCATATTCAATACTACTCTACTATGATGAGAGCAAGGGTTCCACTCCTGTTGCTGGGAATTCTTTTCCTGGCATCACTTTCTGCCTCATTTGCCACTTCACTCCGGGAGGAGGAActgtGAATAAAAAAATCCAATTATCATTGTATTTTTTTTATACAATGAAAATTTCACCAAACAATGATTTGTGGTATTTCTGAAGCAAGTCATGTTAATGCAAAATTCTATAATTCACATTTGACACTACGGAAGTGACTGAAAATCTGTTTTTACATGCGAGACACATCAATT
3	β-phaseolin_1633_1802_fwd	β-phaseolin_1317_1486_fwd	β-phaseolin_383_552_rev	1.05197	0.897872	GTTCAGGTCCAAACCCGAAACCCTCCTTCTTCCTCAGCAGGCTGATGCTGAGTTACTCCTAGTTGTCCGTAGTGGTAAGTAATTGCTACTGGTATCACTTGTTTCTTCTTGCAGAAATAATGGTAATGAGTTTTTTTATAATTTCAGGGAGCGCCATACTCGTCTTGGTGactcATCATCCATCCATCCAGAGTACTACTACTCTACTACTATAATACCCCAACCCAACTCATATTCAATACTACTCTACTATGATGAGAGCAAGGGTTCCACTCCTGTTGCTGGGAATTCTTTTCCTGGCATCACTTTCTGCCTCATTTGCCACTTCACTCCGGGAGGAGGAActgtAATTGATGTGTCTCGCATGTAAAAACAGATTTTCAGTCACTTCCGTAGTGTCAAATGTGAATTATAGAATTTTGCATTAACATGACTTGCTTCAGAAATACCACAAATCATTGTTTGGTGAAATTTTCATTGTATAAAAAAAATACAATGATAATTGGATTTTTTTATTC
3	β-phaseolin_1633_1802_fwd	β-phaseolin_1317_1486_fwd	gypsy_1_170_fwd	1.57684	1.08026	GTTCAGGTCCAAACCCGAAACCCTCCTTCTTCCTCAGCAGGCTGATGCTGAGTTACTCCTAGTTGTCCGTAGTGGTAAGTAATTGCTACTGGTATCACTTGTTTCTTCTTGCAGAAATAATGGTAATGAGTTTTTTTATAATTTCAGGGAGCGCCATACTCGTCTTGGTGactcATCATCCATCCATCCAGAGTACTACTACTCTACTACTATAATACCCCAACCCAACTCATATTCAATACTACTCTACTATGATGAGAGCAAGGGTTCCACTCCTGTTGCTGGGAATTCTTTTCCTGGCATCACTTTCTGCCTCATTTGCCACTTCACTCCGGGAGGAGGAActgtCACGTAATAAGTGTGCGTTGAATTTATTCGCAAAAACATTGCATATTTTCGGCAAAGTAAAATTTTGTTGCATACCTTATCAAAAAATAAGTGCTGCATACTTTTTAGAGAAACCAAATAATTTTTTATTGCATACCCGTTTTTAATAAAATACATTGCATACCCTCTTT
3	β-phaseolin_1633_1802_fwd	β-phaseolin_1317_1486_fwd	gypsy_1_170_rev	1.73756	1.27405	GTTCAGGTCCAAACCCGAAACCCTCCTTCTTCCTCAGCAGGCTGATGCTGAGTTACTCCTAGTTGTCCGTAGTGGTAAGTAATTGCTACTGGTATCACTTGTTTCTTCTTGCAGAAATAATGGTAATGAGTTTTTTTATAATTTCAGGGAGCGCCATACTCGTCTTGGTGactcATCATCCATCCATCCAGAGTACTACTACTCTACTACTATAATACCCCAACCCAACTCATATTCAATACTACTCTACTATGATGAGAGCAAGGGTTCCACTCCTGTTGCTGGGAATTCTTTTCCTGGCATCACTTTCTGCCTCATTTGCCACTTCACTCCGGGAGGAGGAActgtAAAGAGGGTATGCAATGTATTTTATTAAAAACGGGTATGCAATAAAAAATTATTTGGTTTCTCTAAAAAGTATGCAGCACTTATTTTTTGATAAGGTATGCAACAAAATTTTACTTTGCCGAAAATATGCAATGTTTTTGCGAATAAATTCAACGCACACTTATTACGTG
3	β-phaseolin_1633_1802_fwd	β-phaseolin_1317_1486_fwd	gypsy_54_223_fwd	1.63068	1.09957	GTTCAGGTCCAAACCCGAAACCCTCCTTCTTCCTCAGCAGGCTGATGCTGAGTTACTCCTAGTTGTCCGTAGTGGTAAGTAATTGCTACTGGTATCACTTGTTTCTTCTTGCAGAAATAATGGTAATGAGTTTTTTTATAATTTCAGGGAGCGCCATACTCGTCTTGGTGactcATCATCCATCCATCCAGAGTACTACTACTCTACTACTATAATACCCCAACCCAACTCATATTCAATACTACTCTACTATGATGAGAGCAAGGGTTCCACTCCTGTTGCTGGGAATTCTTTTCCTGGCATCACTTTCTGCCTCATTTGCCACTTCACTCCGGGAGGAGGAActgtAAAGTAAAATTTTGTTGCATACCTTATCAAAAAATAAGTGCTGCATACTTTTTAGAGAAACCAAATAATTTTTTATTGCATACCCGTTTTTAATAAAATACATTGCATACCCTCTTTTAATAAAAAATATTGCATACTTTGACGAAACAAATTTTCGTTGCATACCCAAT
3	β-phaseolin_1633_1802_fwd	β-phaseolin_1317_1486_fwd	gypsy_54_223_rev	1.49366	0.803851	GTTCAGGTCCAAACCCGAAACCCTCCTTCTTCCTCAGCAGGCTGATGCTGAGTTACTCCTAGTTGTCCGTAGTGGTAAGTAATTGCTACTGGTATCACTTGTTTCTTCTTGCAGAAATAATGGTAATGAGTTTTTTTATAATTTCAGGGAGCGCCATACTCGTCTTGGTGactcATCATCCATCCATCCAGAGTACTACTACTCTACTACTATAATACCCCAACCCAACTCATATTCAATACTACTCTACTATGATGAGAGCAAGGGTTCCACTCCTGTTGCTGGGAATTCTTTTCCTGGCATCACTTTCTGCCTCATTTGCCACTTCACTCCGGGAGGAGGAActgtATTGGGTATGCAACGAAAATTTGTTTCGTCAAAGTATGCAATATTTTTTATTAAAAGAGGGTATGCAATGTATTTTATTAAAAACGGGTATGCAATAAAAAATTATTTGGTTTCTCTAAAAAGTATGCAGCACTTATTTTTTGATAAGGTATGCAACAAAATTTTACTTT
3	β-phaseolin_1633_1802_fwd	β-phaseolin_1317_1486_fwd	λ-EXOB_166_335_fwd	-0.854227	0.364381	GTTCAGGTCCAAACCCGAAACCCTCCTTCTTCCTCAGCAGGCTGATGCTGAGTTACTCCTAGTTGTCCGTAGTGGTAAGTAATTGCTACTGGTATCACTTGTTTCTTCTTGCAGAAATAATGGTAATGAGTTTTTTTATAATTTCAGGGAGCGCCATACTCGTCTTGGTGactcATCATCCATCCATCCAGAGTACTACTACTCTACTACTATAATACCCCAACCCAACTCATATTCAATACTACTCTACTATGATGAGAGCAAGGGTTCCACTCCTGTTGCTGGGAATTCTTTTCCTGGCATCACTTTCTGCCTCATTTGCCACTTCACTCCGGGAGGAGGAActgtTTGTGAACTTCTGAAGCGGTGATGACGCCGAGCCGTAATTTGTGCCACGCATCATCCCCCTGTTCGACAGCTCTCACATCGATCCCGGTACGCTGCAGGATAATGTCCGGTGTCATGCTGCCACCTTCTGCTCTGCGGCTTTCTGTTTCAGGAATCCAAGAGCTTTTACT
3	β-phaseolin_1633_1802_fwd	β-phaseolin_1317_1486_fwd	λ-EXOB_166_335_rev	-0.742744	0.610216	GTTCAGGTCCAAACCCGAAACCCTCCTTCTTCCTCAGCAGGCTGATGCTGAGTTACTCCTAGTTGTCCGTAGTGGTAAGTAATTGCTACTGGTATCACTTGTTTCTTCTTGCAGAAATAATGGTAATGAGTTTTTTTATAATTTCAGGGAGCGCCATACTCGTCTTGGTGactcATCATCCATCCATCCAGAGTACTACTACTCTACTACTATAATACCCCAACCCAACTCATATTCAATACTACTCTACTATGATGAGAGCAAGGGTTCCACTCCTGTTGCTGGGAATTCTTTTCCTGGCATCACTTTCTGCCTCATTTGCCACTTCACTCCGGGAGGAGGAActgtAGTAAAAGCTCTTGGATTCCTGAAACAGAAAGCCGCAGAGCAGAAGGTGGCAGCATGACACCGGACATTATCCTGCAGCGTACCGGGATCGATGTGAGAGCTGTCGAACAGGGGGATGATGCGTGGCACAAATTACGGCTCGGCGTCATCACCGCTTCAGAAGTTCACAA
3	β-phaseolin_1633_1802_fwd	β-phaseolin_1317_1486_fwd	λ-EXOB_1_170_fwd	-0.358204	0.683127	GTTCAGGTCCAAACCCGAAACCCTCCTTCTTCCTCAGCAGGCTGATGCTGAGTTACTCCTAGTTGTCCGTAGTGGTAAGTAATTGCTACTGGTATCACTTGTTTCTTCTTGCAGAAATAATGGTAATGAGTTTTTTTATAATTTCAGGGAGCGCCATACTCGTCTTGGTGactcATCATCCATCCATCCAGAGTACTACTACTCTACTACTATAATACCCCAACCCAACTCATATTCAATACTACTCTACTATGATGAGAGCAAGGGTTCCACTCCTGTTGCTGGGAATTCTTTTCCTGGCATCACTTTCTGCCTCATTTGCCACTTCACTCCGGGAGGAGGAActgtAATTCAAACAGGGTTCTGGCGTCGTTCTCGTACTGTTTTCCCCAGGCCAGTGCTTTAGCGTTAACTTCCGGAGCCACACCGGTGCAAACCTCAGCAAGCAGGGTGTGGAAGTAGGACATTTTCATGTCAGGCCACTTCTTTCCGGAGCGGGGTTTTGCTATCACGTTGTG
3	β-phaseolin_1633_1802_fwd	β-phaseolin_1317_1486_fwd	λ-EXOB_1_170_rev	-0.991582	0.538892	GTTCAGGTCCAAACCCGAAACCCTCCTTCTTCCTCAGCAGGCTGATGCTGAGTTACTCCTAGTTGTCCGTAGTGGTAAGTAATTGCTACTGGTATCACTTGTTTCTTCTTGCAGAAATAATGGTAATGAGTTTTTTTATAATTTCAGGGAGCGCCATACTCGTCTTGGTGactcATCATCCATCCATCCAGAGTACTACTACTCTACTACTATAATACCCCAACCCAACTCATATTCAATACTACTCTACTATGATGAGAGCAAGGGTTCCACTCCTGTTGCTGGGAATTCTTTTCCTGGCATCACTTTCTGCCTCATTTGCCACTTCACTCCGGGAGGAGGAActgtCACAACGTGATAGCAAAACCCCGCTCCGGAAAGAAGTGGCCTGACATGAAAATGTCCTACTTCCACACCCTGCTTGCTGAGGTTTGCACCGGTGTGGCTCCGGAAGTTAACGCTAAAGCACTGGCCTGGGGAAAACAGTACGAGAACGACGCCAGAACCCTGTTTGAATT
3	β-phaseolin_1633_1802_fwd	β-phaseolin_1317_1486_fwd	λ-EXOB_249_418_fwd	-0.796863	0.538999	GTTCAGGTCCAAACCCGAAACCCTCCTTCTTCCTCAGCAGGCTGATGCTGAGTTACTCCTAGTTGTCCGTAGTGGTAAGTAATTGCTACTGGTATCACTTGTTTCTTCTTGCAGAAATAATGGTAATGAGTTTTTTTATAATTTCAGGGAGCGCCATACTCGTCTTGGTGactcATCATCCATCCATCCAGAGTACTACTACTCTACTACTATAATACCCCAACCCAACTCATATTCAATACTACTCTACTATGATGAGAGCAAGGGTTCCACTCCTGTTGCTGGGAATTCTTTTCCTGGCATCACTTTCTGCCTCATTTGCCACTTCACTCCGGGAGGAGGAActgtCCCGGTACGCTGCAGGATAATGTCCGGTGTCATGCTGCCACCTTCTGCTCTGCGGCTTTCTGTTTCAGGAATCCAAGAGCTTTTACTGCTTCGGCCTGTGTCAGTTCTGACGATGCACGAATGTCGCGGCGAAATATCTGGGAACAGAGCGGCAATAAGTCGTCATCCCA
3	β-phaseolin_1633_1802_fwd	β-phaseolin_1317_1486_fwd	λ-EXOB_249_418_rev	-0.605291	0.700461	GTTCAGGTCCAAACCCGAAACCCTCCTTCTTCCTCAGCAGGCTGATGCTGAGTTACTCCTAGTTGTCCGTAGTGGTAAGTAATTGCTACTGGTATCACTTGTTTCTTCTTGCAGAAATAATGGTAATGAGTTTTTTTATAATTTCAGGGAGCGCCATACTCGTCTTGGTGactcATCATCCATCCATCCAGAGTACTACTACTCTACTACTATAATACCCCAACCCAACTCATATTCAATACTACTCTACTATGATGAGAGCAAGGGTTCCACTCCTGTTGCTGGGAATTCTTTTCCTGGCATCACTTTCTGCCTCATTTGCCACTTCACTCCGGGAGGAGGAActgtTGGGATGACGACTTATTGCCGCTCTGTTCCCAGATATTTCGCCGCGACATTCGTGCATCGTCAGAACTGACACAGGCCGAAGCAGTAAAAGCTCTTGGATTCCTGAAACAGAAAGCCGCAGAGCAGAAGGTGGCAGCATGACACCGGACATTATCCTGCAGCGTACCGGG
3	β-phaseolin_1633_1802_fwd	β-phaseolin_1317_1486_fwd	λ-EXOB_415_584_rev	-0.533239	0.48821	GTTCAGGTCCAAACCCGAAACCCTCCTTCTTCCTCAGCAGGCTGATGCTGAGTTACTCCTAGTTGTCCGTAGTGGTAAGTAATTGCTACTGGTATCACTTGTTTCTTCTTGCAGAAATAATGGTAATGAGTTTTTTTATAATTTCAGGGAGCGCCATACTCGTCTTGGTGactcATCATCCATCCATCCAGAGTACTACTACTCTACTACTATAATACCCCAACCCAACTCATATTCAATACTACTCTACTATGATGAGAGCAAGGGTTCCACTCCTGTTGCTGGGAATTCTTTTCCTGGCATCACTTTCTGCCTCATTTGCCACTTCACTCCGGGAGGAGGAActgtCCGTCTGGCCTTCGGATTTGCTGGTATCTATGACAAGGATGAAGCCGAGCGCATTGTCGAAAATACTGCATACACTGCAGAACGTCAGCCGGAACGCGACATCACTCCGGTTAACGATGAAACCATGCAGGAGATTAACACTCTGCTGATCGCCCTGGATAAAACATGGG
3	β-phaseolin_1633_1802_fwd	β-phaseolin_1317_1486_fwd	λ-EXOB_663_832_fwd	0.207376	0.906847	GTTCAGGTCCAAACCCGAAACCCTCCTTCTTCCTCAGCAGGCTGATGCTGAGTTACTCCTAGTTGTCCGTAGTGGTAAGTAATTGCTACTGGTATCACTTGTTTCTTCTTGCAGAAATAATGGTAATGAGTTTTTTTATAATTTCAGGGAGCGCCATACTCGTCTTGGTGactcATCATCCATCCATCCAGAGTACTACTACTCTACTACTATAATACCCCAACCCAACTCATATTCAATACTACTCTACTATGATGAGAGCAAGGGTTCCACTCCTGTTGCTGGGAATTCTTTTCCTGGCATCACTTTCTGCCTCATTTGCCACTTCACTCCGGGAGGAGGAActgtCGAGTTTTGAATGGTTCGCGGCGGCATTCATCCATCCATTCGGTAACGCAGATCGGATGATTACGGTCCTTGCGGTAAATCCGGCATGTACAGGATTCATTGTCCTGCTCAAAGTCCATGCCATCAAACTGCTGGTTTTCATTGATGATGCGGGACCAGCCATCAACGCC
3	β-phaseolin_1633_1802_fwd	β-phaseolin_1317_1486_fwd	λ-EXOB_663_832_rev	-1.02947	0.657734	GTTCAGGTCCAAACCCGAAACCCTCCTTCTTCCTCAGCAGGCTGATGCTGAGTTACTCCTAGTTGTCCGTAGTGGTAAGTAATTGCTACTGGTATCACTTGTTTCTTCTTGCAGAAATAATGGTAATGAGTTTTTTTATAATTTCAGGGAGCGCCATACTCGTCTTGGTGactcATCATCCATCCATCCAGAGTACTACTACTCTACTACTATAATACCCCAACCCAACTCATATTCAATACTACTCTACTATGATGAGAGCAAGGGTTCCACTCCTGTTGCTGGGAATTCTTTTCCTGGCATCACTTTCTGCCTCATTTGCCACTTCACTCCGGGAGGAGGAActgtGGCGTTGATGGCTGGTCCCGCATCATCAATGAAAACCAGCAGTTTGATGGCATGGACTTTGAGCAGGACAATGAATCCTGTACATGCCGGATTTACCGCAAGGACCGTAATCATCCGATCTGCGTTACCGAATGGATGGATGAATGCCGCCGCGAACCATTCAAAACTCG
3	β-phaseolin_1633_1802_fwd	β-phaseolin_1317_1486_fwd	λ-EXOB_829_998_fwd	-0.537316	0.420815	GTTCAGGTCCAAACCCGAAACCCTCCTTCTTCCTCAGCAGGCTGATGCTGAGTTACTCCTAGTTGTCCGTAGTGGTAAGTAATTGCTACTGGTATCACTTGTTTCTTCTTGCAGAAATAATGGTAATGAGTTTTTTTATAATTTCAGGGAGCGCCATACTCGTCTTGGTGactcATCATCCATCCATCCAGAGTACTACTACTCTACTACTATAATACCCCAACCCAACTCATATTCAATACTACTCTACTATGATGAGAGCAAGGGTTCCACTCCTGTTGCTGGGAATTCTTTTCCTGGCATCACTTTCTGCCTCATTTGCCACTTCACTCCGGGAGGAGGAActgtCGCCCACCACCGGAACGATGCCATTCTGCTTATCAGGAAAGGCGTAAATTTCTTTCGTCCACGGATTAAGGCCGTACTGGTTGGCAACGATCAGTAATGCGATGAACTGCGCATCGCTGGCATCACCTTTAAATGCCGTCTGGCGAAGAGTGGTGATCAGTTCCTGTGGG
3	β-phaseolin_1633_1802_fwd	β-phaseolin_1317_1486_fwd	λ-EXOB_829_998_rev	-1.15487	0.730028	GTTCAGGTCCAAACCCGAAACCCTCCTTCTTCCTCAGCAGGCTGATGCTGAGTTACTCCTAGTTGTCCGTAGTGGTAAGTAATTGCTACTGGTATCACTTGTTTCTTCTTGCAGAAATAATGGTAATGAGTTTTTTTATAATTTCAGGGAGCGCCATACTCGTCTTGGTGactcATCATCCATCCATCCAGAGTACTACTACTCTACTACTATAATACCCCAACCCAACTCATATTCAATACTACTCTACTATGATGAGAGCAAGGGTTCCACTCCTGTTGCTGGGAATTCTTTTCCTGGCATCACTTTCTGCCTCATTTGCCACTTCACTCCGGGAGGAGGAActgtCCCACAGGAACTGATCACCACTCTTCGCCAGACGGCATTTAAAGGTGATGCCAGCGATGCGCAGTTCATCGCATTACTGATCGTTGCCAACCAGTACGGCCTTAATCCGTGGACGAAAGAAATTTACGCCTTTCCTGATAAGCAGAATGGCATCGTTCCGGTGGTGGGCG
3	β-phaseolin_1633_1802_fwd	β-phaseolin_1317_1486_fwd	sIns1_54_223_fwd	-0.584605	0.811827	GTTCAGGTCCAAACCCGAAACCCTCCTTCTTCCTCAGCAGGCTGATGCTGAGTTACTCCTAGTTGTCCGTAGTGGTAAGTAATTGCTACTGGTATCACTTGTTTCTTCTTGCAGAAATAATGGTAATGAGTTTTTTTATAATTTCAGGGAGCGCCATACTCGTCTTGGTGactcATCATCCATCCATCCAGAGTACTACTACTCTACTACTATAATACCCCAACCCAACTCATATTCAATACTACTCTACTATGATGAGAGCAAGGGTTCCACTCCTGTTGCTGGGAATTCTTTTCCTGGCATCACTTTCTGCCTCATTTGCCACTTCACTCCGGGAGGAGGAActgtAAGGATCTTACCGCTGTTGAGATCCAGTTCGATGTAACCCACTCGTGCACCCAACTGATCTTCAGCATCTTTTACTTTCACCAGCGTTTCTGGGTGAGCAAAAACAGGAAGGCAAAATGCCGCAAAAAAGGGAATAAGGGCGACACGGAAATGTTGAATACTCATACTCT
3	β-phaseolin_1633_1802_fwd	β-phaseolin_1317_1486_fwd	sIns1_54_223_rev	-0.250442	0.83354	GTTCAGGTCCAAACCCGAAACCCTCCTTCTTCCTCAGCAGGCTGATGCTGAGTTACTCCTAGTTGTCCGTAGTGGTAAGTAATTGCTACTGGTATCACTTGTTTCTTCTTGCAGAAATAATGGTAATGAGTTTTTTTATAATTTCAGGGAGCGCCATACTCGTCTTGGTGactcATCATCCATCCATCCAGAGTACTACTACTCTACTACTATAATACCCCAACCCAACTCATATTCAATACTACTCTACTATGATGAGAGCAAGGGTTCCACTCCTGTTGCTGGGAATTCTTTTCCTGGCATCACTTTCTGCCTCATTTGCCACTTCACTCCGGGAGGAGGAActgtAGAGTATGAGTATTCAACATTTCCGTGTCGCCCTTATTCCCTTTTTTGCGGCATTTTGCCTTCCTGTTTTTGCTCACCCAGAAACGCTGGTGAAAGTAAAAGATGCTGAAGATCAGTTGGGTGCACGAGTGGGTTACATCGAACTGGATCTCAACAGCGGTAAGATCCTT
3	β-phaseolin_1633_1802_fwd	β-phaseolin_1317_1486_fwd	sIns2_335_504_fwd	-0.84679	-0.235669	GTTCAGGTCCAAACCCGAAACCCTCCTTCTTCCTCAGCAGGCTGATGCTGAGTTACTCCTAGTTGTCCGTAGTGGTAAGTAATTGCTACTGGTATCACTTGTTTCTTCTTGCAGAAATAATGGTAATGAGTTTTTTTATAATTTCAGGGAGCGCCATACTCGTCTTGGTGactcATCATCCATCCATCCAGAGTACTACTACTCTACTACTATAATACCCCAACCCAACTCATATTCAATACTACTCTACTATGATGAGAGCAAGGGTTCCACTCCTGTTGCTGGGAATTCTTTTCCTGGCATCACTTTCTGCCTCATTTGCCACTTCACTCCGGGAGGAGGAActgtATCAAGAAGTACCCAGCACTGGAAAGCGAGTTCGTGTACGGAGACTACAAGGTCTACGACGTGCGCAAGATGATTGCCAAATCTGAGCAGGAGATCGGAAAGGCCACCGCAAAGTACTTCTTCTACAGCAACATCATGAATTTCTTCAAGACCGAAATCACCCTTGCAAA
3	β-phaseolin_1633_1802_fwd	β-phaseolin_1317_1486_fwd	sIns2_335_504_rev	-0.0925221	0.783919	GTTCAGGTCCAAACCCGAAACCCTCCTTCTTCCTCAGCAGGCTGATGCTGAGTTACTCCTAGTTGTCCGTAGTGGTAAGTAATTGCTACTGGTATCACTTGTTTCTTCTTGCAGAAATAATGGTAATGAGTTTTTTTATAATTTCAGGGAGCGCCATACTCGTCTTGGTGactcATCATCCATCCATCCAGAGTACTACTACTCTACTACTATAATACCCCAACCCAACTCATATTCAATACTACTCTACTATGATGAGAGCAAGGGTTCCACTCCTGTTGCTGGGAATTCTTTTCCTGGCATCACTTTCTGCCTCATTTGCCACTTCACTCCGGGAGGAGGAActgtTTTGCAAGGGTGATTTCGGTCTTGAAGAAATTCATGATGTTGCTGTAGAAGAAGTACTTTGCGGTGGCCTTTCCGATCTCCTGCTCAGATTTGGCAATCATCTTGCGCACGTCGTAGACCTTGTAGTCTCCGTACACGAACTCGCTTTCCAGTGCTGGGTACTTCTTGAT
3	β-phaseolin_1633_1802_fwd	β-phaseolin_1317_1486_rev	BEAD-1C_246_415_fwd	-0.204914	-0.871873	GTTCAGGTCCAAACCCGAAACCCTCCTTCTTCCTCAGCAGGCTGATGCTGAGTTACTCCTAGTTGTCCGTAGTGGTAAGTAATTGCTACTGGTATCACTTGTTTCTTCTTGCAGAAATAATGGTAATGAGTTTTTTTATAATTTCAGGGAGCGCCATACTCGTCTTGGTGactcTTCCTCCTCCCGGAGTGAAGTGGCAAATGAGGCAGAAAGTGATGCCAGGAAAAGAATTCCCAGCAACAGGAGTGGAACCCTTGCTCTCATCATAGTAGAGTAGTATTGAATATGAGTTGGGTTGGGGTATTATAGTAGTAGAGTAGTAGTACTCTGGATGGATGGATGATctgtGCCCAGGCCTGCACTGCCGCCTGCCGGCAGGGGTCCAGTCCACGAGTCCCAGCTCCCTGCTGGCGGAAGTCCATTTCAGAGCTTCCGGTTCTCCCAAGTCCAAGGATTATGCTCACTCCCCACCCACAGTCTCTTAGTGTCTGTCCCTGCTCTAAAGATGTTGTCTGGGC
3	β-phaseolin_1633_1802_fwd	β-phaseolin_1317_1486_rev	BEAD-1C_246_415_rev	-0.45365	-0.644394	GTTCAGGTCCAAACCCGAAACCCTCCTTCTTCCTCAGCAGGCTGATGCTGAGTTACTCCTAGTTGTCCGTAGTGGTAAGTAATTGCTACTGGTATCACTTGTTTCTTCTTGCAGAAATAATGGTAATGAGTTTTTTTATAATTTCAGGGAGCGCCATACTCGTCTTGGTGactcTTCCTCCTCCCGGAGTGAAGTGGCAAATGAGGCAGAAAGTGATGCCAGGAAAAGAATTCCCAGCAACAGGAGTGGAACCCTTGCTCTCATCATAGTAGAGTAGTATTGAATATGAGTTGGGTTGGGGTATTATAGTAGTAGAGTAGTAGTACTCTGGATGGATGGATGATctgtGCCCAGACAACATCTTTAGAGCAGGGACAGACACTAAGAGACTGTGGGTGGGGAGTGAGCATAATCCTTGGACTTGGGAGAACCGGAAGCTCTGAAATGGACTTCCGCCAGCAGGGAGCTGGGACTCGTGGACTGGACCCCTGCCGGCAGGCGGCAGTGCAGGCCTGGGC
3	β-phaseolin_1633_1802_fwd	β-phaseolin_1317_1486_rev	TBS_1681_1850_fwd	-0.237858	0.397703	GTTCAGGTCCAAACCCGAAACCCTCCTTCTTCCTCAGCAGGCTGATGCTGAGTTACTCCTAGTTGTCCGTAGTGGTAAGTAATTGCTACTGGTATCACTTGTTTCTTCTTGCAGAAATAATGGTAATGAGTTTTTTTATAATTTCAGGGAGCGCCATACTCGTCTTGGTGactcTTCCTCCTCCCGGAGTGAAGTGGCAAATGAGGCAGAAAGTGATGCCAGGAAAAGAATTCCCAGCAACAGGAGTGGAACCCTTGCTCTCATCATAGTAGAGTAGTATTGAATATGAGTTGGGTTGGGGTATTATAGTAGTAGAGTAGTAGTACTCTGGATGGATGGATGATctgtTGGCTCTAGGTGCAAGTTTGTCACCTTTGGGCAGTGTTGCTGCAAAAGCAAGACACCCAAACACTCTCAAGTGATCAAGCTTGGCATGTTTCTGATAGAGTAGTTCATATGGACATTTGCCTTGTAAGATTGGAGTAGGGAGTCTATTGATCAGGTATACAACAGTCTTG
3	β-phaseolin_1633_1802_fwd	β-phaseolin_1317_1486_rev	TBS_1681_1850_rev	-0.165547	0.825422	GTTCAGGTCCAAACCCGAAACCCTCCTTCTTCCTCAGCAGGCTGATGCTGAGTTACTCCTAGTTGTCCGTAGTGGTAAGTAATTGCTACTGGTATCACTTGTTTCTTCTTGCAGAAATAATGGTAATGAGTTTTTTTATAATTTCAGGGAGCGCCATACTCGTCTTGGTGactcTTCCTCCTCCCGGAGTGAAGTGGCAAATGAGGCAGAAAGTGATGCCAGGAAAAGAATTCCCAGCAACAGGAGTGGAACCCTTGCTCTCATCATAGTAGAGTAGTATTGAATATGAGTTGGGTTGGGGTATTATAGTAGTAGAGTAGTAGTACTCTGGATGGATGGATGATctgtCAAGACTGTTGTATACCTGATCAATAGACTCCCTACTCCAATCTTACAAGGCAAATGTCCATATGAACTACTCTATCAGAAACATGCCAAGCTTGATCACTTGAGAGTGTTTGGGTGTCTTGCTTTTGCAGCAACACTGCCCAAAGGTGACAAACTTGCACCTAGAGCCA
3	β-phaseolin_1633_1802_fwd	β-phaseolin_1317_1486_rev	TBS_1765_1934_fwd	-0.371325	-0.00946213	GTTCAGGTCCAAACCCGAAACCCTCCTTCTTCCTCAGCAGGCTGATGCTGAGTTACTCCTAGTTGTCCGTAGTGGTAAGTAATTGCTACTGGTATCACTTGTTTCTTCTTGCAGAAATAATGGTAATGAGTTTTTTTATAATTTCAGGGAGCGCCATACTCGTCTTGGTGactcTTCCTCCTCCCGGAGTGAAGTGGCAAATGAGGCAGAAAGTGATGCCAGGAAAAGAATTCCCAGCAACAGGAGTGGAACCCTTGCTCTCATCATAGTAGAGTAGTATTGAATATGAGTTGGGTTGGGGTATTATAGTAGTAGAGTAGTAGTACTCTGGATGGATGGATGATctgtCATGTTTCTGATAGAGTAGTTCATATGGACATTTGCCTTGTAAGATTGGAGTAGGGAGTCTATTGATCAGGTATACAACAGTCTTGACACAGTCTCCCCAAAACCTGGTAGGTACACCACTCTGAAACTTAAGTGCCCTTGCCATCTCAAGGATGTGTCTGTGCTTTCTC
3	β-phaseolin_1633_1802_fwd	β-phaseolin_1317_1486_rev	TBS_1765_1934_rev	-0.303163	0.475622	GTTCAGGTCCAAACCCGAAACCCTCCTTCTTCCTCAGCAGGCTGATGCTGAGTTACTCCTAGTTGTCCGTAGTGGTAAGTAATTGCTACTGGTATCACTTGTTTCTTCTTGCAGAAATAATGGTAATGAGTTTTTTTATAATTTCAGGGAGCGCCATACTCGTCTTGGTGactcTTCCTCCTCCCGGAGTGAAGTGGCAAATGAGGCAGAAAGTGATGCCAGGAAAAGAATTCCCAGCAACAGGAGTGGAACCCTTGCTCTCATCATAGTAGAGTAGTATTGAATATGAGTTGGGTTGGGGTATTATAGTAGTAGAGTAGTAGTACTCTGGATGGATGGATGATctgtGAGAAAGCACAGACACATCCTTGAGATGGCAAGGGCACTTAAGTTTCAGAGTGGTGTACCTACCAGGTTTTGGGGAGACTGTGTCAAGACTGTTGTATACCTGATCAATAGACTCCCTACTCCAATCTTACAAGGCAAATGTCCATATGAACTACTCTATCAGAAACATG
3	β-phaseolin_1633_1802_fwd	β-phaseolin_1317_1486_rev	TBS_252_421_fwd	-0.658755	0.348702	GTTCAGGTCCAAACCCGAAACCCTCCTTCTTCCTCAGCAGGCTGATGCTGAGTTACTCCTAGTTGTCCGTAGTGGTAAGTAATTGCTACTGGTATCACTTGTTTCTTCTTGCAGAAATAATGGTAATGAGTTTTTTTATAATTTCAGGGAGCGCCATACTCGTCTTGGTGactcTTCCTCCTCCCGGAGTGAAGTGGCAAATGAGGCAGAAAGTGATGCCAGGAAAAGAATTCCCAGCAACAGGAGTGGAACCCTTGCTCTCATCATAGTAGAGTAGTATTGAATATGAGTTGGGTTGGGGTATTATAGTAGTAGAGTAGTAGTACTCTGGATGGATGGATGATctgtTGGGGTTGACACTGGTCTGCAGCCTCCCAGACCAACACCTGATATCAGTTCCAGTGCATACTTCCTCTGGTTCAGTAGGATTCCCTTTTCTGATCTCAGCACCTCAATGCCTAAGAAGTATTTTAGTTCTCCCAAATCTTTCATCTTGAAATGCTGATGCAGGGTTGCCT
3	β-phaseolin_1633_1802_fwd	β-phaseolin_1317_1486_rev	TBS_252_421_rev	-0.230238	0.295258	GTTCAGGTCCAAACCCGAAACCCTCCTTCTTCCTCAGCAGGCTGATGCTGAGTTACTCCTAGTTGTCCGTAGTGGTAAGTAATTGCTACTGGTATCACTTGTTTCTTCTTGCAGAAATAATGGTAATGAGTTTTTTTATAATTTCAGGGAGCGCCATACTCGTCTTGGTGactcTTCCTCCTCCCGGAGTGAAGTGGCAAATGAGGCAGAAAGTGATGCCAGGAAAAGAATTCCCAGCAACAGGAGTGGAACCCTTGCTCTCATCATAGTAGAGTAGTATTGAATATGAGTTGGGTTGGGGTATTATAGTAGTAGAGTAGTAGTACTCTGGATGGATGGATGATctgtAGGCAACCCTGCATCAGCATTTCAAGATGAAAGATTTGGGAGAACTAAAATACTTCTTAGGCATTGAGGTGCTGAGATCAGAAAAGGGAATCCTACTGAACCAGAGGAAGTATGCACTGGAACTGATATCAGGTGTTGGTCTGGGAGGCTGCAGACCAGTGTCAACCCCA
3	β-phaseolin_1633_1802_fwd	β-phaseolin_1317_1486_rev	TBS_588_757_fwd	-0.54564	0.50597	GTTCAGGTCCAAACCCGAAACCCTCCTTCTTCCTCAGCAGGCTGATGCTGAGTTACTCCTAGTTGTCCGTAGTGGTAAGTAATTGCTACTGGTATCACTTGTTTCTTCTTGCAGAAATAATGGTAATGAGTTTTTTTATAATTTCAGGGAGCGCCATACTCGTCTTGGTGactcTTCCTCCTCCCGGAGTGAAGTGGCAAATGAGGCAGAAAGTGATGCCAGGAAAAGAATTCCCAGCAACAGGAGTGGAACCCTTGCTCTCATCATAGTAGAGTAGTATTGAATATGAGTTGGGTTGGGGTATTATAGTAGTAGAGTAGTAGTACTCTGGATGGATGGATGATctgtCTGCCTTGATGCTTGCTTTAAACCATAGAGGGATTCAACAGCCTGCACACTTTGGACTCCCCTTGGCTGTGAAAACCCTGAGGCAGAGACATATAAACTTCTTCCATGAGGTCACCTTGTAGAAAAGCATTGTTGACATCCATCTGGAAAAGGAACCAGCCCTTGGAAGC
3	β-phaseolin_1633_1802_fwd	β-phaseolin_1317_1486_rev	TBS_588_757_rev	-0.707014	0.481402	GTTCAGGTCCAAACCCGAAACCCTCCTTCTTCCTCAGCAGGCTGATGCTGAGTTACTCCTAGTTGTCCGTAGTGGTAAGTAATTGCTACTGGTATCACTTGTTTCTTCTTGCAGAAATAATGGTAATGAGTTTTTTTATAATTTCAGGGAGCGCCATACTCGTCTTGGTGactcTTCCTCCTCCCGGAGTGAAGTGGCAAATGAGGCAGAAAGTGATGCCAGGAAAAGAATTCCCAGCAACAGGAGTGGAACCCTTGCTCTCATCATAGTAGAGTAGTATTGAATATGAGTTGGGTTGGGGTATTATAGTAGTAGAGTAGTAGTACTCTGGATGGATGGATGATctgtGCTTCCAAGGGCTGGTTCCTTTTCCAGATGGATGTCAACAATGCTTTTCTACAAGGTGACCTCATGGAAGAAGTTTATATGTCTCTGCCTCAGGGTTTTCACAGCCAAGGGGAGTCCAAAGTGTGCAGGCTGTTGAATCCCTCTATGGTTTAAAGCAAGCATCAAGGCAG
3	β-phaseolin_1633_1802_fwd	β-phaseolin_1317_1486_rev	TBS_756_925_fwd	1.90193	0.738942	GTTCAGGTCCAAACCCGAAACCCTCCTTCTTCCTCAGCAGGCTGATGCTGAGTTACTCCTAGTTGTCCGTAGTGGTAAGTAATTGCTACTGGTATCACTTGTTTCTTCTTGCAGAAATAATGGTAATGAGTTTTTTTATAATTTCAGGGAGCGCCATACTCGTCTTGGTGactcTTCCTCCTCCCGGAGTGAAGTGGCAAATGAGGCAGAAAGTGATGCCAGGAAAAGAATTCCCAGCAACAGGAGTGGAACCCTTGCTCTCATCATAGTAGAGTAGTATTGAATATGAGTTGGGTTGGGGTATTATAGTAGTAGAGTAGTAGTACTCTGGATGGATGGATGATctgtGCAGCAACAGATATGACAGCTTTTACAGTGACCATTTTGGCCACTGGAGAAAAAGTTTCATGGTAGTCAAGGCCTTCTTGCTGAGTGTATCCCTTGGCCACTAGCCTTGCCTTAAACCTGTCAACTTCACCATTAGCTTTGTATTTAATTTTGTACACCCATTTGGACCC
3	β-phaseolin_1633_1802_fwd	β-phaseolin_1317_1486_rev	TBS_756_925_rev	1.02299	0.79309	GTTCAGGTCCAAACCCGAAACCCTCCTTCTTCCTCAGCAGGCTGATGCTGAGTTACTCCTAGTTGTCCGTAGTGGTAAGTAATTGCTACTGGTATCACTTGTTTCTTCTTGCAGAAATAATGGTAATGAGTTTTTTTATAATTTCAGGGAGCGCCATACTCGTCTTGGTGactcTTCCTCCTCCCGGAGTGAAGTGGCAAATGAGGCAGAAAGTGATGCCAGGAAAAGAATTCCCAGCAACAGGAGTGGAACCCTTGCTCTCATCATAGTAGAGTAGTATTGAATATGAGTTGGGTTGGGGTATTATAGTAGTAGAGTAGTAGTACTCTGGATGGATGGATGATctgtGGGTCCAAATGGGTGTACAAAATTAAATACAAAGCTAATGGTGAAGTTGACAGGTTTAAGGCAAGGCTAGTGGCCAAGGGATACACTCAGCAAGAAGGCCTTGACTACCATGAAACTTTTTCTCCAGTGGCCAAAATGGTCACTGTAAAAGCTGTCATATCTGTTGCTGC
3	β-phaseolin_1633_1802_fwd	β-phaseolin_1317_1486_rev	UASrpg_157_326_fwd	-0.287815	-0.0798342	GTTCAGGTCCAAACCCGAAACCCTCCTTCTTCCTCAGCAGGCTGATGCTGAGTTACTCCTAGTTGTCCGTAGTGGTAAGTAATTGCTACTGGTATCACTTGTTTCTTCTTGCAGAAATAATGGTAATGAGTTTTTTTATAATTTCAGGGAGCGCCATACTCGTCTTGGTGactcTTCCTCCTCCCGGAGTGAAGTGGCAAATGAGGCAGAAAGTGATGCCAGGAAAAGAATTCCCAGCAACAGGAGTGGAACCCTTGCTCTCATCATAGTAGAGTAGTATTGAATATGAGTTGGGTTGGGGTATTATAGTAGTAGAGTAGTAGTACTCTGGATGGATGGATGATctgtTTTTGATGGCCGCACGGCGCGAACGAAAAATTACGGCTCCTCGCTGCAGACCTGCGAGCAGGGAAACGCTCCCCTCACAGACGCGTTGAATTCTCCCCACGGCGCGCCCCTGTAGAGAAATATAAAAGGTTAGGATTTGCCACTGAGGTTCTTCTTTCATATACTTCCTT
3	β-phaseolin_1633_1802_fwd	β-phaseolin_1317_1486_rev	UASrpg_157_326_rev	0.0187653	1.21651	GTTCAGGTCCAAACCCGAAACCCTCCTTCTTCCTCAGCAGGCTGATGCTGAGTTACTCCTAGTTGTCCGTAGTGGTAAGTAATTGCTACTGGTATCACTTGTTTCTTCTTGCAGAAATAATGGTAATGAGTTTTTTTATAATTTCAGGGAGCGCCATACTCGTCTTGGTGactcTTCCTCCTCCCGGAGTGAAGTGGCAAATGAGGCAGAAAGTGATGCCAGGAAAAGAATTCCCAGCAACAGGAGTGGAACCCTTGCTCTCATCATAGTAGAGTAGTATTGAATATGAGTTGGGTTGGGGTATTATAGTAGTAGAGTAGTAGTACTCTGGATGGATGGATGATctgtAAGGAAGTATATGAAAGAAGAACCTCAGTGGCAAATCCTAACCTTTTATATTTCTCTACAGGGGCGCGCCGTGGGGAGAATTCAACGCGTCTGTGAGGGGAGCGTTTCCCTGCTCGCAGGTCTGCAGCGAGGAGCCGTAATTTTTCGTTCGCGCCGTGCGGCCATCAAAA
3	β-phaseolin_1633_1802_fwd	β-phaseolin_1317_1486_rev	β-phaseolin_1148_1317_fwd	0.645072	0.930824	GTTCAGGTCCAAACCCGAAACCCTCCTTCTTCCTCAGCAGGCTGATGCTGAGTTACTCCTAGTTGTCCGTAGTGGTAAGTAATTGCTACTGGTATCACTTGTTTCTTCTTGCAGAAATAATGGTAATGAGTTTTTTTATAATTTCAGGGAGCGCCATACTCGTCTTGGTGactcTTCCTCCTCCCGGAGTGAAGTGGCAAATGAGGCAGAAAGTGATGCCAGGAAAAGAATTCCCAGCAACAGGAGTGGAACCCTTGCTCTCATCATAGTAGAGTAGTATTGAATATGAGTTGGGTTGGGGTATTATAGTAGTAGAGTAGTAGTACTCTGGATGGATGGATGATctgtCACAACCACCTGTATATATTCATTCTCTTCCGCCACCTCAATTTCTTCACTTCAACACACGTCAACCTGCATATGCGTGTCATCCCATGCCCAAATCTCCATGCATGTTCCAACCACCTTCTCTCTTATATAATACCTATAAATACCCCTAATATCACTCACTTCTTTCA
3	β-phaseolin_1633_1802_fwd	β-phaseolin_1317_1486_rev	β-phaseolin_1148_1317_rev	-0.611285	0.0467871	GTTCAGGTCCAAACCCGAAACCCTCCTTCTTCCTCAGCAGGCTGATGCTGAGTTACTCCTAGTTGTCCGTAGTGGTAAGTAATTGCTACTGGTATCACTTGTTTCTTCTTGCAGAAATAATGGTAATGAGTTTTTTTATAATTTCAGGGAGCGCCATACTCGTCTTGGTGactcTTCCTCCTCCCGGAGTGAAGTGGCAAATGAGGCAGAAAGTGATGCCAGGAAAAGAATTCCCAGCAACAGGAGTGGAACCCTTGCTCTCATCATAGTAGAGTAGTATTGAATATGAGTTGGGTTGGGGTATTATAGTAGTAGAGTAGTAGTACTCTGGATGGATGGATGATctgtTGAAAGAAGTGAGTGATATTAGGGGTATTTATAGGTATTATATAAGAGAGAAGGTGGTTGGAACATGCATGGAGATTTGGGCATGGGATGACACGCATATGCAGGTTGACGTGTGTTGAAGTGAAGAAATTGAGGTGGCGGAAGAGAATGAATATATACAGGTGGTTGTG
3	β-phaseolin_1633_1802_fwd	β-phaseolin_1317_1486_rev	β-phaseolin_1317_1486_rev	-0.277482	0.543861	GTTCAGGTCCAAACCCGAAACCCTCCTTCTTCCTCAGCAGGCTGATGCTGAGTTACTCCTAGTTGTCCGTAGTGGTAAGTAATTGCTACTGGTATCACTTGTTTCTTCTTGCAGAAATAATGGTAATGAGTTTTTTTATAATTTCAGGGAGCGCCATACTCGTCTTGGTGactcTTCCTCCTCCCGGAGTGAAGTGGCAAATGAGGCAGAAAGTGATGCCAGGAAAAGAATTCCCAGCAACAGGAGTGGAACCCTTGCTCTCATCATAGTAGAGTAGTATTGAATATGAGTTGGGTTGGGGTATTATAGTAGTAGAGTAGTAGTACTCTGGATGGATGGATGATctgtTTCCTCCTCCCGGAGTGAAGTGGCAAATGAGGCAGAAAGTGATGCCAGGAAAAGAATTCCCAGCAACAGGAGTGGAACCCTTGCTCTCATCATAGTAGAGTAGTATTGAATATGAGTTGGGTTGGGGTATTATAGTAGTAGAGTAGTAGTACTCTGGATGGATGGATGAT
3	β-phaseolin_1633_1802_fwd	β-phaseolin_1317_1486_rev	β-phaseolin_1395_1564_rev	-0.654846	0.450574	GTTCAGGTCCAAACCCGAAACCCTCCTTCTTCCTCAGCAGGCTGATGCTGAGTTACTCCTAGTTGTCCGTAGTGGTAAGTAATTGCTACTGGTATCACTTGTTTCTTCTTGCAGAAATAATGGTAATGAGTTTTTTTATAATTTCAGGGAGCGCCATACTCGTCTTGGTGactcTTCCTCCTCCCGGAGTGAAGTGGCAAATGAGGCAGAAAGTGATGCCAGGAAAAGAATTCCCAGCAACAGGAGTGGAACCCTTGCTCTCATCATAGTAGAGTAGTATTGAATATGAGTTGGGTTGGGGTATTATAGTAGTAGAGTAGTAGTACTCTGGATGGATGGATGATctgtAATGTGACCATATTGGTTTTTGAATAGAGTGTTCCAGGAGTTGTCAGAGTTGAAGTAGAAGGGGTTATCTTGGCTCTCTTCCTCCTCCCGGAGTGAAGTGGCAAATGAGGCAGAAAGTGATGCCAGGAAAAGAATTCCCAGCAACAGGAGTGGAACCCTTGCTCTCATCA
3	β-phaseolin_1633_1802_fwd	β-phaseolin_1317_1486_rev	β-phaseolin_1633_1802_fwd	-0.831104	1.05235	GTTCAGGTCCAAACCCGAAACCCTCCTTCTTCCTCAGCAGGCTGATGCTGAGTTACTCCTAGTTGTCCGTAGTGGTAAGTAATTGCTACTGGTATCACTTGTTTCTTCTTGCAGAAATAATGGTAATGAGTTTTTTTATAATTTCAGGGAGCGCCATACTCGTCTTGGTGactcTTCCTCCTCCCGGAGTGAAGTGGCAAATGAGGCAGAAAGTGATGCCAGGAAAAGAATTCCCAGCAACAGGAGTGGAACCCTTGCTCTCATCATAGTAGAGTAGTATTGAATATGAGTTGGGTTGGGGTATTATAGTAGTAGAGTAGTAGTACTCTGGATGGATGGATGATctgtGTTCAGGTCCAAACCCGAAACCCTCCTTCTTCCTCAGCAGGCTGATGCTGAGTTACTCCTAGTTGTCCGTAGTGGTAAGTAATTGCTACTGGTATCACTTGTTTCTTCTTGCAGAAATAATGGTAATGAGTTTTTTTATAATTTCAGGGAGCGCCATACTCGTCTTGGTG
3	β-phaseolin_1633_1802_fwd	β-phaseolin_1317_1486_rev	β-phaseolin_1791_1960_fwd	-1.0293	0.874164	GTTCAGGTCCAAACCCGAAACCCTCCTTCTTCCTCAGCAGGCTGATGCTGAGTTACTCCTAGTTGTCCGTAGTGGTAAGTAATTGCTACTGGTATCACTTGTTTCTTCTTGCAGAAATAATGGTAATGAGTTTTTTTATAATTTCAGGGAGCGCCATACTCGTCTTGGTGactcTTCCTCCTCCCGGAGTGAAGTGGCAAATGAGGCAGAAAGTGATGCCAGGAAAAGAATTCCCAGCAACAGGAGTGGAACCCTTGCTCTCATCATAGTAGAGTAGTATTGAATATGAGTTGGGTTGGGGTATTATAGTAGTAGAGTAGTAGTACTCTGGATGGATGGATGATctgtCTCGTCTTGGTGAAACCTGATGATCGCAGAGAGTACTTCTTCCTTACGCAAGGCGATAACCCGATATTCTCTGATAACCAGAAAATCCCTGCAGGAACCATTTTCTATTTGGTTAACCCTGACCCCAAAGAGGATCTCAGAATAATCCAACTCGCCATGCCCGTTAACAA
3	β-phaseolin_1633_1802_fwd	β-phaseolin_1317_1486_rev	β-phaseolin_1791_1960_rev	0.0189432	0.911106	GTTCAGGTCCAAACCCGAAACCCTCCTTCTTCCTCAGCAGGCTGATGCTGAGTTACTCCTAGTTGTCCGTAGTGGTAAGTAATTGCTACTGGTATCACTTGTTTCTTCTTGCAGAAATAATGGTAATGAGTTTTTTTATAATTTCAGGGAGCGCCATACTCGTCTTGGTGactcTTCCTCCTCCCGGAGTGAAGTGGCAAATGAGGCAGAAAGTGATGCCAGGAAAAGAATTCCCAGCAACAGGAGTGGAACCCTTGCTCTCATCATAGTAGAGTAGTATTGAATATGAGTTGGGTTGGGGTATTATAGTAGTAGAGTAGTAGTACTCTGGATGGATGGATGATctgtTTGTTAACGGGCATGGCGAGTTGGATTATTCTGAGATCCTCTTTGGGGTCAGGGTTAACCAAATAGAAAATGGTTCCTGCAGGGATTTTCTGGTTATCAGAGAATATCGGGTTATCGCCTTGCGTAAGGAAGAAGTACTCTCTGCGATCATCAGGTTTCACCAAGACGAG
3	β-phaseolin_1633_1802_fwd	β-phaseolin_1317_1486_rev	β-phaseolin_2266_2435_fwd	-0.495808	-0.129522	GTTCAGGTCCAAACCCGAAACCCTCCTTCTTCCTCAGCAGGCTGATGCTGAGTTACTCCTAGTTGTCCGTAGTGGTAAGTAATTGCTACTGGTATCACTTGTTTCTTCTTGCAGAAATAATGGTAATGAGTTTTTTTATAATTTCAGGGAGCGCCATACTCGTCTTGGTGactcTTCCTCCTCCCGGAGTGAAGTGGCAAATGAGGCAGAAAGTGATGCCAGGAAAAGAATTCCCAGCAACAGGAGTGGAACCCTTGCTCTCATCATAGTAGAGTAGTATTGAATATGAGTTGGGTTGGGGTATTATAGTAGTAGAGTAGTAGTACTCTGGATGGATGGATGATctgtATATGTTTGCATGATTTTTATAGAGCAAATTCGAGGAGATCAACAGGGTTCTGTTTGAAGAGGAGGGACAGCAAGAGGGAGTGATTGTGAACATTGATTCTGAACAGATTGAGGAACTGAGCAAACATGCAAAATCTAGTTCAAGGAAATCCCATTCCAAACAAGATAAC
3	β-phaseolin_1633_1802_fwd	β-phaseolin_1317_1486_rev	β-phaseolin_2266_2435_rev	-0.0807703	0.144314	GTTCAGGTCCAAACCCGAAACCCTCCTTCTTCCTCAGCAGGCTGATGCTGAGTTACTCCTAGTTGTCCGTAGTGGTAAGTAATTGCTACTGGTATCACTTGTTTCTTCTTGCAGAAATAATGGTAATGAGTTTTTTTATAATTTCAGGGAGCGCCATACTCGTCTTGGTGactcTTCCTCCTCCCGGAGTGAAGTGGCAAATGAGGCAGAAAGTGATGCCAGGAAAAGAATTCCCAGCAACAGGAGTGGAACCCTTGCTCTCATCATAGTAGAGTAGTATTGAATATGAGTTGGGTTGGGGTATTATAGTAGTAGAGTAGTAGTACTCTGGATGGATGGATGATctgtGTTATCTTGTTTGGAATGGGATTTCCTTGAACTAGATTTTGCATGTTTGCTCAGTTCCTCAATCTGTTCAGAATCAATGTTCACAATCACTCCCTCTTGCTGTCCCTCCTCTTCAAACAGAACCCTGTTGATCTCCTCGAATTTGCTCTATAAAAATCATGCAAACATAT
3	β-phaseolin_1633_1802_fwd	β-phaseolin_1317_1486_rev	β-phaseolin_230_399_fwd	2.4923	0.944458	GTTCAGGTCCAAACCCGAAACCCTCCTTCTTCCTCAGCAGGCTGATGCTGAGTTACTCCTAGTTGTCCGTAGTGGTAAGTAATTGCTACTGGTATCACTTGTTTCTTCTTGCAGAAATAATGGTAATGAGTTTTTTTATAATTTCAGGGAGCGCCATACTCGTCTTGGTGactcTTCCTCCTCCCGGAGTGAAGTGGCAAATGAGGCAGAAAGTGATGCCAGGAAAAGAATTCCCAGCAACAGGAGTGGAACCCTTGCTCTCATCATAGTAGAGTAGTATTGAATATGAGTTGGGTTGGGGTATTATAGTAGTAGAGTAGTAGTACTCTGGATGGATGGATGATctgtATATTTTAAAAATATATTTATCAAATATTTTTCAACCACGTAAATCTCATAATAATAAGTTGTTTCAAAAGTAATAAAATTTAACTCCATAATTTTTTTATTTGACTGATCTTAAAGCAACACCCAGTGACACAACTAGTAATTTTTTTCTTTGAATAAAAAAATCCAAT
3	β-phaseolin_1633_1802_fwd	β-phaseolin_1317_1486_rev	β-phaseolin_2345_2514_fwd	-0.391811	0.640367	GTTCAGGTCCAAACCCGAAACCCTCCTTCTTCCTCAGCAGGCTGATGCTGAGTTACTCCTAGTTGTCCGTAGTGGTAAGTAATTGCTACTGGTATCACTTGTTTCTTCTTGCAGAAATAATGGTAATGAGTTTTTTTATAATTTCAGGGAGCGCCATACTCGTCTTGGTGactcTTCCTCCTCCCGGAGTGAAGTGGCAAATGAGGCAGAAAGTGATGCCAGGAAAAGAATTCCCAGCAACAGGAGTGGAACCCTTGCTCTCATCATAGTAGAGTAGTATTGAATATGAGTTGGGTTGGGGTATTATAGTAGTAGAGTAGTAGTACTCTGGATGGATGGATGATctgtAGTGATTGTGAACATTGATTCTGAACAGATTGAGGAACTGAGCAAACATGCAAAATCTAGTTCAAGGAAATCCCATTCCAAACAAGATAACACAATTGGAAACGAATTTGGAAACCTGACTGAGAGGACCGATAACTCCTTGAATGTGTTAATCAGTTCTATAGAGATGA
3	β-phaseolin_1633_1802_fwd	β-phaseolin_1317_1486_rev	β-phaseolin_2345_2514_rev	0.0341133	0.555095	GTTCAGGTCCAAACCCGAAACCCTCCTTCTTCCTCAGCAGGCTGATGCTGAGTTACTCCTAGTTGTCCGTAGTGGTAAGTAATTGCTACTGGTATCACTTGTTTCTTCTTGCAGAAATAATGGTAATGAGTTTTTTTATAATTTCAGGGAGCGCCATACTCGTCTTGGTGactcTTCCTCCTCCCGGAGTGAAGTGGCAAATGAGGCAGAAAGTGATGCCAGGAAAAGAATTCCCAGCAACAGGAGTGGAACCCTTGCTCTCATCATAGTAGAGTAGTATTGAATATGAGTTGGGTTGGGGTATTATAGTAGTAGAGTAGTAGTACTCTGGATGGATGGATGATctgtTCATCTCTATAGAACTGATTAACACATTCAAGGAGTTATCGGTCCTCTCAGTCAGGTTTCCAAATTCGTTTCCAATTGTGTTATCTTGTTTGGAATGGGATTTCCTTGAACTAGATTTTGCATGTTTGCTCAGTTCCTCAATCTGTTCAGAATCAATGTTCACAATCACT
3	β-phaseolin_1633_1802_fwd	β-phaseolin_1317_1486_rev	β-phaseolin_2741_2910_fwd	-0.714168	0.60853	GTTCAGGTCCAAACCCGAAACCCTCCTTCTTCCTCAGCAGGCTGATGCTGAGTTACTCCTAGTTGTCCGTAGTGGTAAGTAATTGCTACTGGTATCACTTGTTTCTTCTTGCAGAAATAATGGTAATGAGTTTTTTTATAATTTCAGGGAGCGCCATACTCGTCTTGGTGactcTTCCTCCTCCCGGAGTGAAGTGGCAAATGAGGCAGAAAGTGATGCCAGGAAAAGAATTCCCAGCAACAGGAGTGGAACCCTTGCTCTCATCATAGTAGAGTAGTATTGAATATGAGTTGGGTTGGGGTATTATAGTAGTAGAGTAGTAGTACTCTGGATGGATGGATGATctgtGGAAATAAGGAAACCTTGGAATTTGAGAGCTACAGAGCTGAGCTTTCTAAAGACGATGTATTTGTAATCCCAGCAGCATATCCAGTTGCCATCAAGGCTACCTCCAACGTGAATTTCACTGGTTTCGGTATCAATGCTAATAACAACAATAGGAACCTCCTTGCAGGTAT
3	β-phaseolin_1633_1802_fwd	β-phaseolin_1317_1486_rev	β-phaseolin_2741_2910_rev	-0.901986	0.715013	GTTCAGGTCCAAACCCGAAACCCTCCTTCTTCCTCAGCAGGCTGATGCTGAGTTACTCCTAGTTGTCCGTAGTGGTAAGTAATTGCTACTGGTATCACTTGTTTCTTCTTGCAGAAATAATGGTAATGAGTTTTTTTATAATTTCAGGGAGCGCCATACTCGTCTTGGTGactcTTCCTCCTCCCGGAGTGAAGTGGCAAATGAGGCAGAAAGTGATGCCAGGAAAAGAATTCCCAGCAACAGGAGTGGAACCCTTGCTCTCATCATAGTAGAGTAGTATTGAATATGAGTTGGGTTGGGGTATTATAGTAGTAGAGTAGTAGTACTCTGGATGGATGGATGATctgtATACCTGCAAGGAGGTTCCTATTGTTGTTATTAGCATTGATACCGAAACCAGTGAAATTCACGTTGGAGGTAGCCTTGATGGCAACTGGATATGCTGCTGGGATTACAAATACATCGTCTTTAGAAAGCTCAGCTCTGTAGCTCTCAAATTCCAAGGTTTCCTTATTTCC
3	β-phaseolin_1633_1802_fwd	β-phaseolin_1317_1486_rev	β-phaseolin_3058_3227_fwd	-0.316338	0.788558	GTTCAGGTCCAAACCCGAAACCCTCCTTCTTCCTCAGCAGGCTGATGCTGAGTTACTCCTAGTTGTCCGTAGTGGTAAGTAATTGCTACTGGTATCACTTGTTTCTTCTTGCAGAAATAATGGTAATGAGTTTTTTTATAATTTCAGGGAGCGCCATACTCGTCTTGGTGactcTTCCTCCTCCCGGAGTGAAGTGGCAAATGAGGCAGAAAGTGATGCCAGGAAAAGAATTCCCAGCAACAGGAGTGGAACCCTTGCTCTCATCATAGTAGAGTAGTATTGAATATGAGTTGGGTTGGGGTATTATAGTAGTAGAGTAGTAGTACTCTGGATGGATGGATGATctgtAAGACGTGTTGGGGCTTACGTTCTCTGGGTCTGGTGAAGAAGTTATGAAGCTGATCAACAAGCAGAGTGGATCGTACTTTGTGGATGGACACCATCACCAACAGGAACAGCAAAAGGGAAGTCACCAACAGGAACAGCAAAAGGGAAGAAAGGGTGCATTTGTGTACTGA
3	β-phaseolin_1633_1802_fwd	β-phaseolin_1317_1486_rev	β-phaseolin_3058_3227_rev	-0.36166	0.438357	GTTCAGGTCCAAACCCGAAACCCTCCTTCTTCCTCAGCAGGCTGATGCTGAGTTACTCCTAGTTGTCCGTAGTGGTAAGTAATTGCTACTGGTATCACTTGTTTCTTCTTGCAGAAATAATGGTAATGAGTTTTTTTATAATTTCAGGGAGCGCCATACTCGTCTTGGTGactcTTCCTCCTCCCGGAGTGAAGTGGCAAATGAGGCAGAAAGTGATGCCAGGAAAAGAATTCCCAGCAACAGGAGTGGAACCCTTGCTCTCATCATAGTAGAGTAGTATTGAATATGAGTTGGGTTGGGGTATTATAGTAGTAGAGTAGTAGTACTCTGGATGGATGGATGATctgtTCAGTACACAAATGCACCCTTTCTTCCCTTTTGCTGTTCCTGTTGGTGACTTCCCTTTTGCTGTTCCTGTTGGTGATGGTGTCCATCCACAAAGTACGATCCACTCTGCTTGTTGATCAGCTTCATAACTTCTTCACCAGACCCAGAGAACGTAAGCCCCAACACGTCTT
3	β-phaseolin_1633_1802_fwd	β-phaseolin_1317_1486_rev	β-phaseolin_383_552_fwd	1.46319	0.497056	GTTCAGGTCCAAACCCGAAACCCTCCTTCTTCCTCAGCAGGCTGATGCTGAGTTACTCCTAGTTGTCCGTAGTGGTAAGTAATTGCTACTGGTATCACTTGTTTCTTCTTGCAGAAATAATGGTAATGAGTTTTTTTATAATTTCAGGGAGCGCCATACTCGTCTTGGTGactcTTCCTCCTCCCGGAGTGAAGTGGCAAATGAGGCAGAAAGTGATGCCAGGAAAAGAATTCCCAGCAACAGGAGTGGAACCCTTGCTCTCATCATAGTAGAGTAGTATTGAATATGAGTTGGGTTGGGGTATTATAGTAGTAGAGTAGTAGTACTCTGGATGGATGGATGATctgtGAATAAAAAAATCCAATTATCATTGTATTTTTTTTATACAATGAAAATTTCACCAAACAATGATTTGTGGTATTTCTGAAGCAAGTCATGTTAATGCAAAATTCTATAATTCACATTTGACACTACGGAAGTGACTGAAAATCTGTTTTTACATGCGAGACACATCAATT
3	β-phaseolin_1633_1802_fwd	β-phaseolin_1317_1486_rev	β-phaseolin_383_552_rev	1.08365	0.946944	GTTCAGGTCCAAACCCGAAACCCTCCTTCTTCCTCAGCAGGCTGATGCTGAGTTACTCCTAGTTGTCCGTAGTGGTAAGTAATTGCTACTGGTATCACTTGTTTCTTCTTGCAGAAATAATGGTAATGAGTTTTTTTATAATTTCAGGGAGCGCCATACTCGTCTTGGTGactcTTCCTCCTCCCGGAGTGAAGTGGCAAATGAGGCAGAAAGTGATGCCAGGAAAAGAATTCCCAGCAACAGGAGTGGAACCCTTGCTCTCATCATAGTAGAGTAGTATTGAATATGAGTTGGGTTGGGGTATTATAGTAGTAGAGTAGTAGTACTCTGGATGGATGGATGATctgtAATTGATGTGTCTCGCATGTAAAAACAGATTTTCAGTCACTTCCGTAGTGTCAAATGTGAATTATAGAATTTTGCATTAACATGACTTGCTTCAGAAATACCACAAATCATTGTTTGGTGAAATTTTCATTGTATAAAAAAAATACAATGATAATTGGATTTTTTTATTC
3	β-phaseolin_1633_1802_fwd	β-phaseolin_1317_1486_rev	gypsy_1_170_fwd	1.90547	1.37232	GTTCAGGTCCAAACCCGAAACCCTCCTTCTTCCTCAGCAGGCTGATGCTGAGTTACTCCTAGTTGTCCGTAGTGGTAAGTAATTGCTACTGGTATCACTTGTTTCTTCTTGCAGAAATAATGGTAATGAGTTTTTTTATAATTTCAGGGAGCGCCATACTCGTCTTGGTGactcTTCCTCCTCCCGGAGTGAAGTGGCAAATGAGGCAGAAAGTGATGCCAGGAAAAGAATTCCCAGCAACAGGAGTGGAACCCTTGCTCTCATCATAGTAGAGTAGTATTGAATATGAGTTGGGTTGGGGTATTATAGTAGTAGAGTAGTAGTACTCTGGATGGATGGATGATctgtCACGTAATAAGTGTGCGTTGAATTTATTCGCAAAAACATTGCATATTTTCGGCAAAGTAAAATTTTGTTGCATACCTTATCAAAAAATAAGTGCTGCATACTTTTTAGAGAAACCAAATAATTTTTTATTGCATACCCGTTTTTAATAAAATACATTGCATACCCTCTTT
3	β-phaseolin_1633_1802_fwd	β-phaseolin_1317_1486_rev	gypsy_1_170_rev	1.50804	0.842014	GTTCAGGTCCAAACCCGAAACCCTCCTTCTTCCTCAGCAGGCTGATGCTGAGTTACTCCTAGTTGTCCGTAGTGGTAAGTAATTGCTACTGGTATCACTTGTTTCTTCTTGCAGAAATAATGGTAATGAGTTTTTTTATAATTTCAGGGAGCGCCATACTCGTCTTGGTGactcTTCCTCCTCCCGGAGTGAAGTGGCAAATGAGGCAGAAAGTGATGCCAGGAAAAGAATTCCCAGCAACAGGAGTGGAACCCTTGCTCTCATCATAGTAGAGTAGTATTGAATATGAGTTGGGTTGGGGTATTATAGTAGTAGAGTAGTAGTACTCTGGATGGATGGATGATctgtAAAGAGGGTATGCAATGTATTTTATTAAAAACGGGTATGCAATAAAAAATTATTTGGTTTCTCTAAAAAGTATGCAGCACTTATTTTTTGATAAGGTATGCAACAAAATTTTACTTTGCCGAAAATATGCAATGTTTTTGCGAATAAATTCAACGCACACTTATTACGTG
3	β-phaseolin_1633_1802_fwd	β-phaseolin_1317_1486_rev	gypsy_54_223_fwd	1.81212	0.955602	GTTCAGGTCCAAACCCGAAACCCTCCTTCTTCCTCAGCAGGCTGATGCTGAGTTACTCCTAGTTGTCCGTAGTGGTAAGTAATTGCTACTGGTATCACTTGTTTCTTCTTGCAGAAATAATGGTAATGAGTTTTTTTATAATTTCAGGGAGCGCCATACTCGTCTTGGTGactcTTCCTCCTCCCGGAGTGAAGTGGCAAATGAGGCAGAAAGTGATGCCAGGAAAAGAATTCCCAGCAACAGGAGTGGAACCCTTGCTCTCATCATAGTAGAGTAGTATTGAATATGAGTTGGGTTGGGGTATTATAGTAGTAGAGTAGTAGTACTCTGGATGGATGGATGATctgtAAAGTAAAATTTTGTTGCATACCTTATCAAAAAATAAGTGCTGCATACTTTTTAGAGAAACCAAATAATTTTTTATTGCATACCCGTTTTTAATAAAATACATTGCATACCCTCTTTTAATAAAAAATATTGCATACTTTGACGAAACAAATTTTCGTTGCATACCCAAT
3	β-phaseolin_1633_1802_fwd	β-phaseolin_1317_1486_rev	gypsy_54_223_rev	1.66876	0.850462	GTTCAGGTCCAAACCCGAAACCCTCCTTCTTCCTCAGCAGGCTGATGCTGAGTTACTCCTAGTTGTCCGTAGTGGTAAGTAATTGCTACTGGTATCACTTGTTTCTTCTTGCAGAAATAATGGTAATGAGTTTTTTTATAATTTCAGGGAGCGCCATACTCGTCTTGGTGactcTTCCTCCTCCCGGAGTGAAGTGGCAAATGAGGCAGAAAGTGATGCCAGGAAAAGAATTCCCAGCAACAGGAGTGGAACCCTTGCTCTCATCATAGTAGAGTAGTATTGAATATGAGTTGGGTTGGGGTATTATAGTAGTAGAGTAGTAGTACTCTGGATGGATGGATGATctgtATTGGGTATGCAACGAAAATTTGTTTCGTCAAAGTATGCAATATTTTTTATTAAAAGAGGGTATGCAATGTATTTTATTAAAAACGGGTATGCAATAAAAAATTATTTGGTTTCTCTAAAAAGTATGCAGCACTTATTTTTTGATAAGGTATGCAACAAAATTTTACTTT
3	β-phaseolin_1633_1802_fwd	β-phaseolin_1317_1486_rev	λ-EXOB_166_335_fwd	-0.915686	0.462055	GTTCAGGTCCAAACCCGAAACCCTCCTTCTTCCTCAGCAGGCTGATGCTGAGTTACTCCTAGTTGTCCGTAGTGGTAAGTAATTGCTACTGGTATCACTTGTTTCTTCTTGCAGAAATAATGGTAATGAGTTTTTTTATAATTTCAGGGAGCGCCATACTCGTCTTGGTGactcTTCCTCCTCCCGGAGTGAAGTGGCAAATGAGGCAGAAAGTGATGCCAGGAAAAGAATTCCCAGCAACAGGAGTGGAACCCTTGCTCTCATCATAGTAGAGTAGTATTGAATATGAGTTGGGTTGGGGTATTATAGTAGTAGAGTAGTAGTACTCTGGATGGATGGATGATctgtTTGTGAACTTCTGAAGCGGTGATGACGCCGAGCCGTAATTTGTGCCACGCATCATCCCCCTGTTCGACAGCTCTCACATCGATCCCGGTACGCTGCAGGATAATGTCCGGTGTCATGCTGCCACCTTCTGCTCTGCGGCTTTCTGTTTCAGGAATCCAAGAGCTTTTACT
3	β-phaseolin_1633_1802_fwd	β-phaseolin_1317_1486_rev	λ-EXOB_1_170_fwd	-0.875007	0.657066	GTTCAGGTCCAAACCCGAAACCCTCCTTCTTCCTCAGCAGGCTGATGCTGAGTTACTCCTAGTTGTCCGTAGTGGTAAGTAATTGCTACTGGTATCACTTGTTTCTTCTTGCAGAAATAATGGTAATGAGTTTTTTTATAATTTCAGGGAGCGCCATACTCGTCTTGGTGactcTTCCTCCTCCCGGAGTGAAGTGGCAAATGAGGCAGAAAGTGATGCCAGGAAAAGAATTCCCAGCAACAGGAGTGGAACCCTTGCTCTCATCATAGTAGAGTAGTATTGAATATGAGTTGGGTTGGGGTATTATAGTAGTAGAGTAGTAGTACTCTGGATGGATGGATGATctgtAATTCAAACAGGGTTCTGGCGTCGTTCTCGTACTGTTTTCCCCAGGCCAGTGCTTTAGCGTTAACTTCCGGAGCCACACCGGTGCAAACCTCAGCAAGCAGGGTGTGGAAGTAGGACATTTTCATGTCAGGCCACTTCTTTCCGGAGCGGGGTTTTGCTATCACGTTGTG
3	β-phaseolin_1633_1802_fwd	β-phaseolin_1317_1486_rev	λ-EXOB_1_170_rev	#N/A	-0.153684	GTTCAGGTCCAAACCCGAAACCCTCCTTCTTCCTCAGCAGGCTGATGCTGAGTTACTCCTAGTTGTCCGTAGTGGTAAGTAATTGCTACTGGTATCACTTGTTTCTTCTTGCAGAAATAATGGTAATGAGTTTTTTTATAATTTCAGGGAGCGCCATACTCGTCTTGGTGactcTTCCTCCTCCCGGAGTGAAGTGGCAAATGAGGCAGAAAGTGATGCCAGGAAAAGAATTCCCAGCAACAGGAGTGGAACCCTTGCTCTCATCATAGTAGAGTAGTATTGAATATGAGTTGGGTTGGGGTATTATAGTAGTAGAGTAGTAGTACTCTGGATGGATGGATGATctgtCACAACGTGATAGCAAAACCCCGCTCCGGAAAGAAGTGGCCTGACATGAAAATGTCCTACTTCCACACCCTGCTTGCTGAGGTTTGCACCGGTGTGGCTCCGGAAGTTAACGCTAAAGCACTGGCCTGGGGAAAACAGTACGAGAACGACGCCAGAACCCTGTTTGAATT
3	β-phaseolin_1633_1802_fwd	β-phaseolin_1317_1486_rev	λ-EXOB_249_418_fwd	-0.250565	0.740646	GTTCAGGTCCAAACCCGAAACCCTCCTTCTTCCTCAGCAGGCTGATGCTGAGTTACTCCTAGTTGTCCGTAGTGGTAAGTAATTGCTACTGGTATCACTTGTTTCTTCTTGCAGAAATAATGGTAATGAGTTTTTTTATAATTTCAGGGAGCGCCATACTCGTCTTGGTGactcTTCCTCCTCCCGGAGTGAAGTGGCAAATGAGGCAGAAAGTGATGCCAGGAAAAGAATTCCCAGCAACAGGAGTGGAACCCTTGCTCTCATCATAGTAGAGTAGTATTGAATATGAGTTGGGTTGGGGTATTATAGTAGTAGAGTAGTAGTACTCTGGATGGATGGATGATctgtCCCGGTACGCTGCAGGATAATGTCCGGTGTCATGCTGCCACCTTCTGCTCTGCGGCTTTCTGTTTCAGGAATCCAAGAGCTTTTACTGCTTCGGCCTGTGTCAGTTCTGACGATGCACGAATGTCGCGGCGAAATATCTGGGAACAGAGCGGCAATAAGTCGTCATCCCA
3	β-phaseolin_1633_1802_fwd	β-phaseolin_1317_1486_rev	λ-EXOB_249_418_rev	#N/A	0.151923	GTTCAGGTCCAAACCCGAAACCCTCCTTCTTCCTCAGCAGGCTGATGCTGAGTTACTCCTAGTTGTCCGTAGTGGTAAGTAATTGCTACTGGTATCACTTGTTTCTTCTTGCAGAAATAATGGTAATGAGTTTTTTTATAATTTCAGGGAGCGCCATACTCGTCTTGGTGactcTTCCTCCTCCCGGAGTGAAGTGGCAAATGAGGCAGAAAGTGATGCCAGGAAAAGAATTCCCAGCAACAGGAGTGGAACCCTTGCTCTCATCATAGTAGAGTAGTATTGAATATGAGTTGGGTTGGGGTATTATAGTAGTAGAGTAGTAGTACTCTGGATGGATGGATGATctgtTGGGATGACGACTTATTGCCGCTCTGTTCCCAGATATTTCGCCGCGACATTCGTGCATCGTCAGAACTGACACAGGCCGAAGCAGTAAAAGCTCTTGGATTCCTGAAACAGAAAGCCGCAGAGCAGAAGGTGGCAGCATGACACCGGACATTATCCTGCAGCGTACCGGG
3	β-phaseolin_1633_1802_fwd	β-phaseolin_1317_1486_rev	λ-EXOB_415_584_fwd	0.0865807	0.530008	GTTCAGGTCCAAACCCGAAACCCTCCTTCTTCCTCAGCAGGCTGATGCTGAGTTACTCCTAGTTGTCCGTAGTGGTAAGTAATTGCTACTGGTATCACTTGTTTCTTCTTGCAGAAATAATGGTAATGAGTTTTTTTATAATTTCAGGGAGCGCCATACTCGTCTTGGTGactcTTCCTCCTCCCGGAGTGAAGTGGCAAATGAGGCAGAAAGTGATGCCAGGAAAAGAATTCCCAGCAACAGGAGTGGAACCCTTGCTCTCATCATAGTAGAGTAGTATTGAATATGAGTTGGGTTGGGGTATTATAGTAGTAGAGTAGTAGTACTCTGGATGGATGGATGATctgtCCCATGTTTTATCCAGGGCGATCAGCAGAGTGTTAATCTCCTGCATGGTTTCATCGTTAACCGGAGTGATGTCGCGTTCCGGCTGACGTTCTGCAGTGTATGCAGTATTTTCGACAATGCGCTCGGCTTCATCCTTGTCATAGATACCAGCAAATCCGAAGGCCAGACGG
3	β-phaseolin_1633_1802_fwd	β-phaseolin_1317_1486_rev	λ-EXOB_415_584_rev	-1.18462	0.838037	GTTCAGGTCCAAACCCGAAACCCTCCTTCTTCCTCAGCAGGCTGATGCTGAGTTACTCCTAGTTGTCCGTAGTGGTAAGTAATTGCTACTGGTATCACTTGTTTCTTCTTGCAGAAATAATGGTAATGAGTTTTTTTATAATTTCAGGGAGCGCCATACTCGTCTTGGTGactcTTCCTCCTCCCGGAGTGAAGTGGCAAATGAGGCAGAAAGTGATGCCAGGAAAAGAATTCCCAGCAACAGGAGTGGAACCCTTGCTCTCATCATAGTAGAGTAGTATTGAATATGAGTTGGGTTGGGGTATTATAGTAGTAGAGTAGTAGTACTCTGGATGGATGGATGATctgtCCGTCTGGCCTTCGGATTTGCTGGTATCTATGACAAGGATGAAGCCGAGCGCATTGTCGAAAATACTGCATACACTGCAGAACGTCAGCCGGAACGCGACATCACTCCGGTTAACGATGAAACCATGCAGGAGATTAACACTCTGCTGATCGCCCTGGATAAAACATGGG
3	β-phaseolin_1633_1802_fwd	β-phaseolin_1317_1486_rev	λ-EXOB_663_832_fwd	0.184663	0.867856	GTTCAGGTCCAAACCCGAAACCCTCCTTCTTCCTCAGCAGGCTGATGCTGAGTTACTCCTAGTTGTCCGTAGTGGTAAGTAATTGCTACTGGTATCACTTGTTTCTTCTTGCAGAAATAATGGTAATGAGTTTTTTTATAATTTCAGGGAGCGCCATACTCGTCTTGGTGactcTTCCTCCTCCCGGAGTGAAGTGGCAAATGAGGCAGAAAGTGATGCCAGGAAAAGAATTCCCAGCAACAGGAGTGGAACCCTTGCTCTCATCATAGTAGAGTAGTATTGAATATGAGTTGGGTTGGGGTATTATAGTAGTAGAGTAGTAGTACTCTGGATGGATGGATGATctgtCGAGTTTTGAATGGTTCGCGGCGGCATTCATCCATCCATTCGGTAACGCAGATCGGATGATTACGGTCCTTGCGGTAAATCCGGCATGTACAGGATTCATTGTCCTGCTCAAAGTCCATGCCATCAAACTGCTGGTTTTCATTGATGATGCGGGACCAGCCATCAACGCC
3	β-phaseolin_1633_1802_fwd	β-phaseolin_1317_1486_rev	λ-EXOB_663_832_rev	-0.769737	0.834949	GTTCAGGTCCAAACCCGAAACCCTCCTTCTTCCTCAGCAGGCTGATGCTGAGTTACTCCTAGTTGTCCGTAGTGGTAAGTAATTGCTACTGGTATCACTTGTTTCTTCTTGCAGAAATAATGGTAATGAGTTTTTTTATAATTTCAGGGAGCGCCATACTCGTCTTGGTGactcTTCCTCCTCCCGGAGTGAAGTGGCAAATGAGGCAGAAAGTGATGCCAGGAAAAGAATTCCCAGCAACAGGAGTGGAACCCTTGCTCTCATCATAGTAGAGTAGTATTGAATATGAGTTGGGTTGGGGTATTATAGTAGTAGAGTAGTAGTACTCTGGATGGATGGATGATctgtGGCGTTGATGGCTGGTCCCGCATCATCAATGAAAACCAGCAGTTTGATGGCATGGACTTTGAGCAGGACAATGAATCCTGTACATGCCGGATTTACCGCAAGGACCGTAATCATCCGATCTGCGTTACCGAATGGATGGATGAATGCCGCCGCGAACCATTCAAAACTCG
3	β-phaseolin_1633_1802_fwd	β-phaseolin_1317_1486_rev	λ-EXOB_829_998_fwd	-0.336442	0.590878	GTTCAGGTCCAAACCCGAAACCCTCCTTCTTCCTCAGCAGGCTGATGCTGAGTTACTCCTAGTTGTCCGTAGTGGTAAGTAATTGCTACTGGTATCACTTGTTTCTTCTTGCAGAAATAATGGTAATGAGTTTTTTTATAATTTCAGGGAGCGCCATACTCGTCTTGGTGactcTTCCTCCTCCCGGAGTGAAGTGGCAAATGAGGCAGAAAGTGATGCCAGGAAAAGAATTCCCAGCAACAGGAGTGGAACCCTTGCTCTCATCATAGTAGAGTAGTATTGAATATGAGTTGGGTTGGGGTATTATAGTAGTAGAGTAGTAGTACTCTGGATGGATGGATGATctgtCGCCCACCACCGGAACGATGCCATTCTGCTTATCAGGAAAGGCGTAAATTTCTTTCGTCCACGGATTAAGGCCGTACTGGTTGGCAACGATCAGTAATGCGATGAACTGCGCATCGCTGGCATCACCTTTAAATGCCGTCTGGCGAAGAGTGGTGATCAGTTCCTGTGGG
3	β-phaseolin_1633_1802_fwd	β-phaseolin_1317_1486_rev	λ-EXOB_829_998_rev	-1.02742	1.05556	GTTCAGGTCCAAACCCGAAACCCTCCTTCTTCCTCAGCAGGCTGATGCTGAGTTACTCCTAGTTGTCCGTAGTGGTAAGTAATTGCTACTGGTATCACTTGTTTCTTCTTGCAGAAATAATGGTAATGAGTTTTTTTATAATTTCAGGGAGCGCCATACTCGTCTTGGTGactcTTCCTCCTCCCGGAGTGAAGTGGCAAATGAGGCAGAAAGTGATGCCAGGAAAAGAATTCCCAGCAACAGGAGTGGAACCCTTGCTCTCATCATAGTAGAGTAGTATTGAATATGAGTTGGGTTGGGGTATTATAGTAGTAGAGTAGTAGTACTCTGGATGGATGGATGATctgtCCCACAGGAACTGATCACCACTCTTCGCCAGACGGCATTTAAAGGTGATGCCAGCGATGCGCAGTTCATCGCATTACTGATCGTTGCCAACCAGTACGGCCTTAATCCGTGGACGAAAGAAATTTACGCCTTTCCTGATAAGCAGAATGGCATCGTTCCGGTGGTGGGCG
3	β-phaseolin_1633_1802_fwd	β-phaseolin_1317_1486_rev	sIns1_54_223_fwd	-0.534681	1.01909	GTTCAGGTCCAAACCCGAAACCCTCCTTCTTCCTCAGCAGGCTGATGCTGAGTTACTCCTAGTTGTCCGTAGTGGTAAGTAATTGCTACTGGTATCACTTGTTTCTTCTTGCAGAAATAATGGTAATGAGTTTTTTTATAATTTCAGGGAGCGCCATACTCGTCTTGGTGactcTTCCTCCTCCCGGAGTGAAGTGGCAAATGAGGCAGAAAGTGATGCCAGGAAAAGAATTCCCAGCAACAGGAGTGGAACCCTTGCTCTCATCATAGTAGAGTAGTATTGAATATGAGTTGGGTTGGGGTATTATAGTAGTAGAGTAGTAGTACTCTGGATGGATGGATGATctgtAAGGATCTTACCGCTGTTGAGATCCAGTTCGATGTAACCCACTCGTGCACCCAACTGATCTTCAGCATCTTTTACTTTCACCAGCGTTTCTGGGTGAGCAAAAACAGGAAGGCAAAATGCCGCAAAAAAGGGAATAAGGGCGACACGGAAATGTTGAATACTCATACTCT
3	β-phaseolin_1633_1802_fwd	β-phaseolin_1317_1486_rev	sIns1_54_223_rev	-0.0265417	1.11201	GTTCAGGTCCAAACCCGAAACCCTCCTTCTTCCTCAGCAGGCTGATGCTGAGTTACTCCTAGTTGTCCGTAGTGGTAAGTAATTGCTACTGGTATCACTTGTTTCTTCTTGCAGAAATAATGGTAATGAGTTTTTTTATAATTTCAGGGAGCGCCATACTCGTCTTGGTGactcTTCCTCCTCCCGGAGTGAAGTGGCAAATGAGGCAGAAAGTGATGCCAGGAAAAGAATTCCCAGCAACAGGAGTGGAACCCTTGCTCTCATCATAGTAGAGTAGTATTGAATATGAGTTGGGTTGGGGTATTATAGTAGTAGAGTAGTAGTACTCTGGATGGATGGATGATctgtAGAGTATGAGTATTCAACATTTCCGTGTCGCCCTTATTCCCTTTTTTGCGGCATTTTGCCTTCCTGTTTTTGCTCACCCAGAAACGCTGGTGAAAGTAAAAGATGCTGAAGATCAGTTGGGTGCACGAGTGGGTTACATCGAACTGGATCTCAACAGCGGTAAGATCCTT
3	β-phaseolin_1633_1802_fwd	β-phaseolin_1317_1486_rev	sIns2_335_504_fwd	-0.33035	0.0323004	GTTCAGGTCCAAACCCGAAACCCTCCTTCTTCCTCAGCAGGCTGATGCTGAGTTACTCCTAGTTGTCCGTAGTGGTAAGTAATTGCTACTGGTATCACTTGTTTCTTCTTGCAGAAATAATGGTAATGAGTTTTTTTATAATTTCAGGGAGCGCCATACTCGTCTTGGTGactcTTCCTCCTCCCGGAGTGAAGTGGCAAATGAGGCAGAAAGTGATGCCAGGAAAAGAATTCCCAGCAACAGGAGTGGAACCCTTGCTCTCATCATAGTAGAGTAGTATTGAATATGAGTTGGGTTGGGGTATTATAGTAGTAGAGTAGTAGTACTCTGGATGGATGGATGATctgtATCAAGAAGTACCCAGCACTGGAAAGCGAGTTCGTGTACGGAGACTACAAGGTCTACGACGTGCGCAAGATGATTGCCAAATCTGAGCAGGAGATCGGAAAGGCCACCGCAAAGTACTTCTTCTACAGCAACATCATGAATTTCTTCAAGACCGAAATCACCCTTGCAAA
3	β-phaseolin_1633_1802_fwd	β-phaseolin_1317_1486_rev	sIns2_335_504_rev	-0.134863	0.829635	GTTCAGGTCCAAACCCGAAACCCTCCTTCTTCCTCAGCAGGCTGATGCTGAGTTACTCCTAGTTGTCCGTAGTGGTAAGTAATTGCTACTGGTATCACTTGTTTCTTCTTGCAGAAATAATGGTAATGAGTTTTTTTATAATTTCAGGGAGCGCCATACTCGTCTTGGTGactcTTCCTCCTCCCGGAGTGAAGTGGCAAATGAGGCAGAAAGTGATGCCAGGAAAAGAATTCCCAGCAACAGGAGTGGAACCCTTGCTCTCATCATAGTAGAGTAGTATTGAATATGAGTTGGGTTGGGGTATTATAGTAGTAGAGTAGTAGTACTCTGGATGGATGGATGATctgtTTTGCAAGGGTGATTTCGGTCTTGAAGAAATTCATGATGTTGCTGTAGAAGAAGTACTTTGCGGTGGCCTTTCCGATCTCCTGCTCAGATTTGGCAATCATCTTGCGCACGTCGTAGACCTTGTAGTCTCCGTACACGAACTCGCTTTCCAGTGCTGGGTACTTCTTGAT
3	β-phaseolin_1633_1802_fwd	β-phaseolin_1395_1564_fwd	BEAD-1C_246_415_fwd	-0.851785	-0.773262	GTTCAGGTCCAAACCCGAAACCCTCCTTCTTCCTCAGCAGGCTGATGCTGAGTTACTCCTAGTTGTCCGTAGTGGTAAGTAATTGCTACTGGTATCACTTGTTTCTTCTTGCAGAAATAATGGTAATGAGTTTTTTTATAATTTCAGGGAGCGCCATACTCGTCTTGGTGactcTGATGAGAGCAAGGGTTCCACTCCTGTTGCTGGGAATTCTTTTCCTGGCATCACTTTCTGCCTCATTTGCCACTTCACTCCGGGAGGAGGAAGAGAGCCAAGATAACCCCTTCTACTTCAACTCTGACAACTCCTGGAACACTCTATTCAAAAACCAATATGGTCACATTctgtGCCCAGGCCTGCACTGCCGCCTGCCGGCAGGGGTCCAGTCCACGAGTCCCAGCTCCCTGCTGGCGGAAGTCCATTTCAGAGCTTCCGGTTCTCCCAAGTCCAAGGATTATGCTCACTCCCCACCCACAGTCTCTTAGTGTCTGTCCCTGCTCTAAAGATGTTGTCTGGGC
3	β-phaseolin_1633_1802_fwd	β-phaseolin_1395_1564_fwd	BEAD-1C_246_415_rev	-0.978819	-0.341553	GTTCAGGTCCAAACCCGAAACCCTCCTTCTTCCTCAGCAGGCTGATGCTGAGTTACTCCTAGTTGTCCGTAGTGGTAAGTAATTGCTACTGGTATCACTTGTTTCTTCTTGCAGAAATAATGGTAATGAGTTTTTTTATAATTTCAGGGAGCGCCATACTCGTCTTGGTGactcTGATGAGAGCAAGGGTTCCACTCCTGTTGCTGGGAATTCTTTTCCTGGCATCACTTTCTGCCTCATTTGCCACTTCACTCCGGGAGGAGGAAGAGAGCCAAGATAACCCCTTCTACTTCAACTCTGACAACTCCTGGAACACTCTATTCAAAAACCAATATGGTCACATTctgtGCCCAGACAACATCTTTAGAGCAGGGACAGACACTAAGAGACTGTGGGTGGGGAGTGAGCATAATCCTTGGACTTGGGAGAACCGGAAGCTCTGAAATGGACTTCCGCCAGCAGGGAGCTGGGACTCGTGGACTGGACCCCTGCCGGCAGGCGGCAGTGCAGGCCTGGGC
3	β-phaseolin_1633_1802_fwd	β-phaseolin_1395_1564_fwd	TBS_1681_1850_fwd	-0.734692	0.440612	GTTCAGGTCCAAACCCGAAACCCTCCTTCTTCCTCAGCAGGCTGATGCTGAGTTACTCCTAGTTGTCCGTAGTGGTAAGTAATTGCTACTGGTATCACTTGTTTCTTCTTGCAGAAATAATGGTAATGAGTTTTTTTATAATTTCAGGGAGCGCCATACTCGTCTTGGTGactcTGATGAGAGCAAGGGTTCCACTCCTGTTGCTGGGAATTCTTTTCCTGGCATCACTTTCTGCCTCATTTGCCACTTCACTCCGGGAGGAGGAAGAGAGCCAAGATAACCCCTTCTACTTCAACTCTGACAACTCCTGGAACACTCTATTCAAAAACCAATATGGTCACATTctgtTGGCTCTAGGTGCAAGTTTGTCACCTTTGGGCAGTGTTGCTGCAAAAGCAAGACACCCAAACACTCTCAAGTGATCAAGCTTGGCATGTTTCTGATAGAGTAGTTCATATGGACATTTGCCTTGTAAGATTGGAGTAGGGAGTCTATTGATCAGGTATACAACAGTCTTG
3	β-phaseolin_1633_1802_fwd	β-phaseolin_1395_1564_fwd	TBS_1681_1850_rev	-0.587561	0.773433	GTTCAGGTCCAAACCCGAAACCCTCCTTCTTCCTCAGCAGGCTGATGCTGAGTTACTCCTAGTTGTCCGTAGTGGTAAGTAATTGCTACTGGTATCACTTGTTTCTTCTTGCAGAAATAATGGTAATGAGTTTTTTTATAATTTCAGGGAGCGCCATACTCGTCTTGGTGactcTGATGAGAGCAAGGGTTCCACTCCTGTTGCTGGGAATTCTTTTCCTGGCATCACTTTCTGCCTCATTTGCCACTTCACTCCGGGAGGAGGAAGAGAGCCAAGATAACCCCTTCTACTTCAACTCTGACAACTCCTGGAACACTCTATTCAAAAACCAATATGGTCACATTctgtCAAGACTGTTGTATACCTGATCAATAGACTCCCTACTCCAATCTTACAAGGCAAATGTCCATATGAACTACTCTATCAGAAACATGCCAAGCTTGATCACTTGAGAGTGTTTGGGTGTCTTGCTTTTGCAGCAACACTGCCCAAAGGTGACAAACTTGCACCTAGAGCCA
3	β-phaseolin_1633_1802_fwd	β-phaseolin_1395_1564_fwd	TBS_1765_1934_fwd	-0.502875	0.284765	GTTCAGGTCCAAACCCGAAACCCTCCTTCTTCCTCAGCAGGCTGATGCTGAGTTACTCCTAGTTGTCCGTAGTGGTAAGTAATTGCTACTGGTATCACTTGTTTCTTCTTGCAGAAATAATGGTAATGAGTTTTTTTATAATTTCAGGGAGCGCCATACTCGTCTTGGTGactcTGATGAGAGCAAGGGTTCCACTCCTGTTGCTGGGAATTCTTTTCCTGGCATCACTTTCTGCCTCATTTGCCACTTCACTCCGGGAGGAGGAAGAGAGCCAAGATAACCCCTTCTACTTCAACTCTGACAACTCCTGGAACACTCTATTCAAAAACCAATATGGTCACATTctgtCATGTTTCTGATAGAGTAGTTCATATGGACATTTGCCTTGTAAGATTGGAGTAGGGAGTCTATTGATCAGGTATACAACAGTCTTGACACAGTCTCCCCAAAACCTGGTAGGTACACCACTCTGAAACTTAAGTGCCCTTGCCATCTCAAGGATGTGTCTGTGCTTTCTC
3	β-phaseolin_1633_1802_fwd	β-phaseolin_1395_1564_fwd	TBS_1765_1934_rev	-0.804828	0.514064	GTTCAGGTCCAAACCCGAAACCCTCCTTCTTCCTCAGCAGGCTGATGCTGAGTTACTCCTAGTTGTCCGTAGTGGTAAGTAATTGCTACTGGTATCACTTGTTTCTTCTTGCAGAAATAATGGTAATGAGTTTTTTTATAATTTCAGGGAGCGCCATACTCGTCTTGGTGactcTGATGAGAGCAAGGGTTCCACTCCTGTTGCTGGGAATTCTTTTCCTGGCATCACTTTCTGCCTCATTTGCCACTTCACTCCGGGAGGAGGAAGAGAGCCAAGATAACCCCTTCTACTTCAACTCTGACAACTCCTGGAACACTCTATTCAAAAACCAATATGGTCACATTctgtGAGAAAGCACAGACACATCCTTGAGATGGCAAGGGCACTTAAGTTTCAGAGTGGTGTACCTACCAGGTTTTGGGGAGACTGTGTCAAGACTGTTGTATACCTGATCAATAGACTCCCTACTCCAATCTTACAAGGCAAATGTCCATATGAACTACTCTATCAGAAACATG
3	β-phaseolin_1633_1802_fwd	β-phaseolin_1395_1564_fwd	TBS_252_421_fwd	-0.701453	0.484111	GTTCAGGTCCAAACCCGAAACCCTCCTTCTTCCTCAGCAGGCTGATGCTGAGTTACTCCTAGTTGTCCGTAGTGGTAAGTAATTGCTACTGGTATCACTTGTTTCTTCTTGCAGAAATAATGGTAATGAGTTTTTTTATAATTTCAGGGAGCGCCATACTCGTCTTGGTGactcTGATGAGAGCAAGGGTTCCACTCCTGTTGCTGGGAATTCTTTTCCTGGCATCACTTTCTGCCTCATTTGCCACTTCACTCCGGGAGGAGGAAGAGAGCCAAGATAACCCCTTCTACTTCAACTCTGACAACTCCTGGAACACTCTATTCAAAAACCAATATGGTCACATTctgtTGGGGTTGACACTGGTCTGCAGCCTCCCAGACCAACACCTGATATCAGTTCCAGTGCATACTTCCTCTGGTTCAGTAGGATTCCCTTTTCTGATCTCAGCACCTCAATGCCTAAGAAGTATTTTAGTTCTCCCAAATCTTTCATCTTGAAATGCTGATGCAGGGTTGCCT
3	β-phaseolin_1633_1802_fwd	β-phaseolin_1395_1564_fwd	TBS_252_421_rev	-0.464439	0.0744442	GTTCAGGTCCAAACCCGAAACCCTCCTTCTTCCTCAGCAGGCTGATGCTGAGTTACTCCTAGTTGTCCGTAGTGGTAAGTAATTGCTACTGGTATCACTTGTTTCTTCTTGCAGAAATAATGGTAATGAGTTTTTTTATAATTTCAGGGAGCGCCATACTCGTCTTGGTGactcTGATGAGAGCAAGGGTTCCACTCCTGTTGCTGGGAATTCTTTTCCTGGCATCACTTTCTGCCTCATTTGCCACTTCACTCCGGGAGGAGGAAGAGAGCCAAGATAACCCCTTCTACTTCAACTCTGACAACTCCTGGAACACTCTATTCAAAAACCAATATGGTCACATTctgtAGGCAACCCTGCATCAGCATTTCAAGATGAAAGATTTGGGAGAACTAAAATACTTCTTAGGCATTGAGGTGCTGAGATCAGAAAAGGGAATCCTACTGAACCAGAGGAAGTATGCACTGGAACTGATATCAGGTGTTGGTCTGGGAGGCTGCAGACCAGTGTCAACCCCA
3	β-phaseolin_1633_1802_fwd	β-phaseolin_1395_1564_fwd	TBS_588_757_fwd	-0.593519	0.319106	GTTCAGGTCCAAACCCGAAACCCTCCTTCTTCCTCAGCAGGCTGATGCTGAGTTACTCCTAGTTGTCCGTAGTGGTAAGTAATTGCTACTGGTATCACTTGTTTCTTCTTGCAGAAATAATGGTAATGAGTTTTTTTATAATTTCAGGGAGCGCCATACTCGTCTTGGTGactcTGATGAGAGCAAGGGTTCCACTCCTGTTGCTGGGAATTCTTTTCCTGGCATCACTTTCTGCCTCATTTGCCACTTCACTCCGGGAGGAGGAAGAGAGCCAAGATAACCCCTTCTACTTCAACTCTGACAACTCCTGGAACACTCTATTCAAAAACCAATATGGTCACATTctgtCTGCCTTGATGCTTGCTTTAAACCATAGAGGGATTCAACAGCCTGCACACTTTGGACTCCCCTTGGCTGTGAAAACCCTGAGGCAGAGACATATAAACTTCTTCCATGAGGTCACCTTGTAGAAAAGCATTGTTGACATCCATCTGGAAAAGGAACCAGCCCTTGGAAGC
3	β-phaseolin_1633_1802_fwd	β-phaseolin_1395_1564_fwd	TBS_588_757_rev	-0.719487	0.87736	GTTCAGGTCCAAACCCGAAACCCTCCTTCTTCCTCAGCAGGCTGATGCTGAGTTACTCCTAGTTGTCCGTAGTGGTAAGTAATTGCTACTGGTATCACTTGTTTCTTCTTGCAGAAATAATGGTAATGAGTTTTTTTATAATTTCAGGGAGCGCCATACTCGTCTTGGTGactcTGATGAGAGCAAGGGTTCCACTCCTGTTGCTGGGAATTCTTTTCCTGGCATCACTTTCTGCCTCATTTGCCACTTCACTCCGGGAGGAGGAAGAGAGCCAAGATAACCCCTTCTACTTCAACTCTGACAACTCCTGGAACACTCTATTCAAAAACCAATATGGTCACATTctgtGCTTCCAAGGGCTGGTTCCTTTTCCAGATGGATGTCAACAATGCTTTTCTACAAGGTGACCTCATGGAAGAAGTTTATATGTCTCTGCCTCAGGGTTTTCACAGCCAAGGGGAGTCCAAAGTGTGCAGGCTGTTGAATCCCTCTATGGTTTAAAGCAAGCATCAAGGCAG
3	β-phaseolin_1633_1802_fwd	β-phaseolin_1395_1564_fwd	TBS_756_925_fwd	1.92053	0.852437	GTTCAGGTCCAAACCCGAAACCCTCCTTCTTCCTCAGCAGGCTGATGCTGAGTTACTCCTAGTTGTCCGTAGTGGTAAGTAATTGCTACTGGTATCACTTGTTTCTTCTTGCAGAAATAATGGTAATGAGTTTTTTTATAATTTCAGGGAGCGCCATACTCGTCTTGGTGactcTGATGAGAGCAAGGGTTCCACTCCTGTTGCTGGGAATTCTTTTCCTGGCATCACTTTCTGCCTCATTTGCCACTTCACTCCGGGAGGAGGAAGAGAGCCAAGATAACCCCTTCTACTTCAACTCTGACAACTCCTGGAACACTCTATTCAAAAACCAATATGGTCACATTctgtGCAGCAACAGATATGACAGCTTTTACAGTGACCATTTTGGCCACTGGAGAAAAAGTTTCATGGTAGTCAAGGCCTTCTTGCTGAGTGTATCCCTTGGCCACTAGCCTTGCCTTAAACCTGTCAACTTCACCATTAGCTTTGTATTTAATTTTGTACACCCATTTGGACCC
3	β-phaseolin_1633_1802_fwd	β-phaseolin_1395_1564_fwd	TBS_756_925_rev	1.38722	0.525072	GTTCAGGTCCAAACCCGAAACCCTCCTTCTTCCTCAGCAGGCTGATGCTGAGTTACTCCTAGTTGTCCGTAGTGGTAAGTAATTGCTACTGGTATCACTTGTTTCTTCTTGCAGAAATAATGGTAATGAGTTTTTTTATAATTTCAGGGAGCGCCATACTCGTCTTGGTGactcTGATGAGAGCAAGGGTTCCACTCCTGTTGCTGGGAATTCTTTTCCTGGCATCACTTTCTGCCTCATTTGCCACTTCACTCCGGGAGGAGGAAGAGAGCCAAGATAACCCCTTCTACTTCAACTCTGACAACTCCTGGAACACTCTATTCAAAAACCAATATGGTCACATTctgtGGGTCCAAATGGGTGTACAAAATTAAATACAAAGCTAATGGTGAAGTTGACAGGTTTAAGGCAAGGCTAGTGGCCAAGGGATACACTCAGCAAGAAGGCCTTGACTACCATGAAACTTTTTCTCCAGTGGCCAAAATGGTCACTGTAAAAGCTGTCATATCTGTTGCTGC
3	β-phaseolin_1633_1802_fwd	β-phaseolin_1395_1564_fwd	UASrpg_157_326_fwd	#N/A	0.627616	GTTCAGGTCCAAACCCGAAACCCTCCTTCTTCCTCAGCAGGCTGATGCTGAGTTACTCCTAGTTGTCCGTAGTGGTAAGTAATTGCTACTGGTATCACTTGTTTCTTCTTGCAGAAATAATGGTAATGAGTTTTTTTATAATTTCAGGGAGCGCCATACTCGTCTTGGTGactcTGATGAGAGCAAGGGTTCCACTCCTGTTGCTGGGAATTCTTTTCCTGGCATCACTTTCTGCCTCATTTGCCACTTCACTCCGGGAGGAGGAAGAGAGCCAAGATAACCCCTTCTACTTCAACTCTGACAACTCCTGGAACACTCTATTCAAAAACCAATATGGTCACATTctgtTTTTGATGGCCGCACGGCGCGAACGAAAAATTACGGCTCCTCGCTGCAGACCTGCGAGCAGGGAAACGCTCCCCTCACAGACGCGTTGAATTCTCCCCACGGCGCGCCCCTGTAGAGAAATATAAAAGGTTAGGATTTGCCACTGAGGTTCTTCTTTCATATACTTCCTT
3	β-phaseolin_1633_1802_fwd	β-phaseolin_1395_1564_fwd	UASrpg_157_326_rev	-1.17704	0.592875	GTTCAGGTCCAAACCCGAAACCCTCCTTCTTCCTCAGCAGGCTGATGCTGAGTTACTCCTAGTTGTCCGTAGTGGTAAGTAATTGCTACTGGTATCACTTGTTTCTTCTTGCAGAAATAATGGTAATGAGTTTTTTTATAATTTCAGGGAGCGCCATACTCGTCTTGGTGactcTGATGAGAGCAAGGGTTCCACTCCTGTTGCTGGGAATTCTTTTCCTGGCATCACTTTCTGCCTCATTTGCCACTTCACTCCGGGAGGAGGAAGAGAGCCAAGATAACCCCTTCTACTTCAACTCTGACAACTCCTGGAACACTCTATTCAAAAACCAATATGGTCACATTctgtAAGGAAGTATATGAAAGAAGAACCTCAGTGGCAAATCCTAACCTTTTATATTTCTCTACAGGGGCGCGCCGTGGGGAGAATTCAACGCGTCTGTGAGGGGAGCGTTTCCCTGCTCGCAGGTCTGCAGCGAGGAGCCGTAATTTTTCGTTCGCGCCGTGCGGCCATCAAAA
3	β-phaseolin_1633_1802_fwd	β-phaseolin_1395_1564_fwd	β-phaseolin_1148_1317_fwd	0.608914	0.976681	GTTCAGGTCCAAACCCGAAACCCTCCTTCTTCCTCAGCAGGCTGATGCTGAGTTACTCCTAGTTGTCCGTAGTGGTAAGTAATTGCTACTGGTATCACTTGTTTCTTCTTGCAGAAATAATGGTAATGAGTTTTTTTATAATTTCAGGGAGCGCCATACTCGTCTTGGTGactcTGATGAGAGCAAGGGTTCCACTCCTGTTGCTGGGAATTCTTTTCCTGGCATCACTTTCTGCCTCATTTGCCACTTCACTCCGGGAGGAGGAAGAGAGCCAAGATAACCCCTTCTACTTCAACTCTGACAACTCCTGGAACACTCTATTCAAAAACCAATATGGTCACATTctgtCACAACCACCTGTATATATTCATTCTCTTCCGCCACCTCAATTTCTTCACTTCAACACACGTCAACCTGCATATGCGTGTCATCCCATGCCCAAATCTCCATGCATGTTCCAACCACCTTCTCTCTTATATAATACCTATAAATACCCCTAATATCACTCACTTCTTTCA
3	β-phaseolin_1633_1802_fwd	β-phaseolin_1395_1564_fwd	β-phaseolin_1148_1317_rev	-0.752588	0.489227	GTTCAGGTCCAAACCCGAAACCCTCCTTCTTCCTCAGCAGGCTGATGCTGAGTTACTCCTAGTTGTCCGTAGTGGTAAGTAATTGCTACTGGTATCACTTGTTTCTTCTTGCAGAAATAATGGTAATGAGTTTTTTTATAATTTCAGGGAGCGCCATACTCGTCTTGGTGactcTGATGAGAGCAAGGGTTCCACTCCTGTTGCTGGGAATTCTTTTCCTGGCATCACTTTCTGCCTCATTTGCCACTTCACTCCGGGAGGAGGAAGAGAGCCAAGATAACCCCTTCTACTTCAACTCTGACAACTCCTGGAACACTCTATTCAAAAACCAATATGGTCACATTctgtTGAAAGAAGTGAGTGATATTAGGGGTATTTATAGGTATTATATAAGAGAGAAGGTGGTTGGAACATGCATGGAGATTTGGGCATGGGATGACACGCATATGCAGGTTGACGTGTGTTGAAGTGAAGAAATTGAGGTGGCGGAAGAGAATGAATATATACAGGTGGTTGTG
3	β-phaseolin_1633_1802_fwd	β-phaseolin_1395_1564_fwd	β-phaseolin_1317_1486_fwd	-0.822713	0.0915794	GTTCAGGTCCAAACCCGAAACCCTCCTTCTTCCTCAGCAGGCTGATGCTGAGTTACTCCTAGTTGTCCGTAGTGGTAAGTAATTGCTACTGGTATCACTTGTTTCTTCTTGCAGAAATAATGGTAATGAGTTTTTTTATAATTTCAGGGAGCGCCATACTCGTCTTGGTGactcTGATGAGAGCAAGGGTTCCACTCCTGTTGCTGGGAATTCTTTTCCTGGCATCACTTTCTGCCTCATTTGCCACTTCACTCCGGGAGGAGGAAGAGAGCCAAGATAACCCCTTCTACTTCAACTCTGACAACTCCTGGAACACTCTATTCAAAAACCAATATGGTCACATTctgtATCATCCATCCATCCAGAGTACTACTACTCTACTACTATAATACCCCAACCCAACTCATATTCAATACTACTCTACTATGATGAGAGCAAGGGTTCCACTCCTGTTGCTGGGAATTCTTTTCCTGGCATCACTTTCTGCCTCATTTGCCACTTCACTCCGGGAGGAGGAA
3	β-phaseolin_1633_1802_fwd	β-phaseolin_1395_1564_fwd	β-phaseolin_1395_1564_fwd	-0.514557	0.58305	GTTCAGGTCCAAACCCGAAACCCTCCTTCTTCCTCAGCAGGCTGATGCTGAGTTACTCCTAGTTGTCCGTAGTGGTAAGTAATTGCTACTGGTATCACTTGTTTCTTCTTGCAGAAATAATGGTAATGAGTTTTTTTATAATTTCAGGGAGCGCCATACTCGTCTTGGTGactcTGATGAGAGCAAGGGTTCCACTCCTGTTGCTGGGAATTCTTTTCCTGGCATCACTTTCTGCCTCATTTGCCACTTCACTCCGGGAGGAGGAAGAGAGCCAAGATAACCCCTTCTACTTCAACTCTGACAACTCCTGGAACACTCTATTCAAAAACCAATATGGTCACATTctgtTGATGAGAGCAAGGGTTCCACTCCTGTTGCTGGGAATTCTTTTCCTGGCATCACTTTCTGCCTCATTTGCCACTTCACTCCGGGAGGAGGAAGAGAGCCAAGATAACCCCTTCTACTTCAACTCTGACAACTCCTGGAACACTCTATTCAAAAACCAATATGGTCACATT
3	β-phaseolin_1633_1802_fwd	β-phaseolin_1395_1564_fwd	β-phaseolin_1791_1960_fwd	-0.624769	0.899232	GTTCAGGTCCAAACCCGAAACCCTCCTTCTTCCTCAGCAGGCTGATGCTGAGTTACTCCTAGTTGTCCGTAGTGGTAAGTAATTGCTACTGGTATCACTTGTTTCTTCTTGCAGAAATAATGGTAATGAGTTTTTTTATAATTTCAGGGAGCGCCATACTCGTCTTGGTGactcTGATGAGAGCAAGGGTTCCACTCCTGTTGCTGGGAATTCTTTTCCTGGCATCACTTTCTGCCTCATTTGCCACTTCACTCCGGGAGGAGGAAGAGAGCCAAGATAACCCCTTCTACTTCAACTCTGACAACTCCTGGAACACTCTATTCAAAAACCAATATGGTCACATTctgtCTCGTCTTGGTGAAACCTGATGATCGCAGAGAGTACTTCTTCCTTACGCAAGGCGATAACCCGATATTCTCTGATAACCAGAAAATCCCTGCAGGAACCATTTTCTATTTGGTTAACCCTGACCCCAAAGAGGATCTCAGAATAATCCAACTCGCCATGCCCGTTAACAA
3	β-phaseolin_1633_1802_fwd	β-phaseolin_1395_1564_fwd	β-phaseolin_1791_1960_rev	-0.620601	1.26303	GTTCAGGTCCAAACCCGAAACCCTCCTTCTTCCTCAGCAGGCTGATGCTGAGTTACTCCTAGTTGTCCGTAGTGGTAAGTAATTGCTACTGGTATCACTTGTTTCTTCTTGCAGAAATAATGGTAATGAGTTTTTTTATAATTTCAGGGAGCGCCATACTCGTCTTGGTGactcTGATGAGAGCAAGGGTTCCACTCCTGTTGCTGGGAATTCTTTTCCTGGCATCACTTTCTGCCTCATTTGCCACTTCACTCCGGGAGGAGGAAGAGAGCCAAGATAACCCCTTCTACTTCAACTCTGACAACTCCTGGAACACTCTATTCAAAAACCAATATGGTCACATTctgtTTGTTAACGGGCATGGCGAGTTGGATTATTCTGAGATCCTCTTTGGGGTCAGGGTTAACCAAATAGAAAATGGTTCCTGCAGGGATTTTCTGGTTATCAGAGAATATCGGGTTATCGCCTTGCGTAAGGAAGAAGTACTCTCTGCGATCATCAGGTTTCACCAAGACGAG
3	β-phaseolin_1633_1802_fwd	β-phaseolin_1395_1564_fwd	β-phaseolin_2266_2435_fwd	-0.229042	0.503347	GTTCAGGTCCAAACCCGAAACCCTCCTTCTTCCTCAGCAGGCTGATGCTGAGTTACTCCTAGTTGTCCGTAGTGGTAAGTAATTGCTACTGGTATCACTTGTTTCTTCTTGCAGAAATAATGGTAATGAGTTTTTTTATAATTTCAGGGAGCGCCATACTCGTCTTGGTGactcTGATGAGAGCAAGGGTTCCACTCCTGTTGCTGGGAATTCTTTTCCTGGCATCACTTTCTGCCTCATTTGCCACTTCACTCCGGGAGGAGGAAGAGAGCCAAGATAACCCCTTCTACTTCAACTCTGACAACTCCTGGAACACTCTATTCAAAAACCAATATGGTCACATTctgtATATGTTTGCATGATTTTTATAGAGCAAATTCGAGGAGATCAACAGGGTTCTGTTTGAAGAGGAGGGACAGCAAGAGGGAGTGATTGTGAACATTGATTCTGAACAGATTGAGGAACTGAGCAAACATGCAAAATCTAGTTCAAGGAAATCCCATTCCAAACAAGATAAC
3	β-phaseolin_1633_1802_fwd	β-phaseolin_1395_1564_fwd	β-phaseolin_2266_2435_rev	#N/A	0.0653352	GTTCAGGTCCAAACCCGAAACCCTCCTTCTTCCTCAGCAGGCTGATGCTGAGTTACTCCTAGTTGTCCGTAGTGGTAAGTAATTGCTACTGGTATCACTTGTTTCTTCTTGCAGAAATAATGGTAATGAGTTTTTTTATAATTTCAGGGAGCGCCATACTCGTCTTGGTGactcTGATGAGAGCAAGGGTTCCACTCCTGTTGCTGGGAATTCTTTTCCTGGCATCACTTTCTGCCTCATTTGCCACTTCACTCCGGGAGGAGGAAGAGAGCCAAGATAACCCCTTCTACTTCAACTCTGACAACTCCTGGAACACTCTATTCAAAAACCAATATGGTCACATTctgtGTTATCTTGTTTGGAATGGGATTTCCTTGAACTAGATTTTGCATGTTTGCTCAGTTCCTCAATCTGTTCAGAATCAATGTTCACAATCACTCCCTCTTGCTGTCCCTCCTCTTCAAACAGAACCCTGTTGATCTCCTCGAATTTGCTCTATAAAAATCATGCAAACATAT
3	β-phaseolin_1633_1802_fwd	β-phaseolin_1395_1564_fwd	β-phaseolin_230_399_fwd	2.17599	0.803513	GTTCAGGTCCAAACCCGAAACCCTCCTTCTTCCTCAGCAGGCTGATGCTGAGTTACTCCTAGTTGTCCGTAGTGGTAAGTAATTGCTACTGGTATCACTTGTTTCTTCTTGCAGAAATAATGGTAATGAGTTTTTTTATAATTTCAGGGAGCGCCATACTCGTCTTGGTGactcTGATGAGAGCAAGGGTTCCACTCCTGTTGCTGGGAATTCTTTTCCTGGCATCACTTTCTGCCTCATTTGCCACTTCACTCCGGGAGGAGGAAGAGAGCCAAGATAACCCCTTCTACTTCAACTCTGACAACTCCTGGAACACTCTATTCAAAAACCAATATGGTCACATTctgtATATTTTAAAAATATATTTATCAAATATTTTTCAACCACGTAAATCTCATAATAATAAGTTGTTTCAAAAGTAATAAAATTTAACTCCATAATTTTTTTATTTGACTGATCTTAAAGCAACACCCAGTGACACAACTAGTAATTTTTTTCTTTGAATAAAAAAATCCAAT
3	β-phaseolin_1633_1802_fwd	β-phaseolin_1395_1564_fwd	β-phaseolin_230_399_rev	2.02461	0.782941	GTTCAGGTCCAAACCCGAAACCCTCCTTCTTCCTCAGCAGGCTGATGCTGAGTTACTCCTAGTTGTCCGTAGTGGTAAGTAATTGCTACTGGTATCACTTGTTTCTTCTTGCAGAAATAATGGTAATGAGTTTTTTTATAATTTCAGGGAGCGCCATACTCGTCTTGGTGactcTGATGAGAGCAAGGGTTCCACTCCTGTTGCTGGGAATTCTTTTCCTGGCATCACTTTCTGCCTCATTTGCCACTTCACTCCGGGAGGAGGAAGAGAGCCAAGATAACCCCTTCTACTTCAACTCTGACAACTCCTGGAACACTCTATTCAAAAACCAATATGGTCACATTctgtATTGGATTTTTTTATTCAAAGAAAAAAATTACTAGTTGTGTCACTGGGTGTTGCTTTAAGATCAGTCAAATAAAAAAATTATGGAGTTAAATTTTATTACTTTTGAAACAACTTATTATTATGAGATTTACGTGGTTGAAAAATATTTGATAAATATATTTTTAAAATAT
3	β-phaseolin_1633_1802_fwd	β-phaseolin_1395_1564_fwd	β-phaseolin_2345_2514_fwd	-0.893689	0.777292	GTTCAGGTCCAAACCCGAAACCCTCCTTCTTCCTCAGCAGGCTGATGCTGAGTTACTCCTAGTTGTCCGTAGTGGTAAGTAATTGCTACTGGTATCACTTGTTTCTTCTTGCAGAAATAATGGTAATGAGTTTTTTTATAATTTCAGGGAGCGCCATACTCGTCTTGGTGactcTGATGAGAGCAAGGGTTCCACTCCTGTTGCTGGGAATTCTTTTCCTGGCATCACTTTCTGCCTCATTTGCCACTTCACTCCGGGAGGAGGAAGAGAGCCAAGATAACCCCTTCTACTTCAACTCTGACAACTCCTGGAACACTCTATTCAAAAACCAATATGGTCACATTctgtAGTGATTGTGAACATTGATTCTGAACAGATTGAGGAACTGAGCAAACATGCAAAATCTAGTTCAAGGAAATCCCATTCCAAACAAGATAACACAATTGGAAACGAATTTGGAAACCTGACTGAGAGGACCGATAACTCCTTGAATGTGTTAATCAGTTCTATAGAGATGA
3	β-phaseolin_1633_1802_fwd	β-phaseolin_1395_1564_fwd	β-phaseolin_2345_2514_rev	-0.190972	0.549204	GTTCAGGTCCAAACCCGAAACCCTCCTTCTTCCTCAGCAGGCTGATGCTGAGTTACTCCTAGTTGTCCGTAGTGGTAAGTAATTGCTACTGGTATCACTTGTTTCTTCTTGCAGAAATAATGGTAATGAGTTTTTTTATAATTTCAGGGAGCGCCATACTCGTCTTGGTGactcTGATGAGAGCAAGGGTTCCACTCCTGTTGCTGGGAATTCTTTTCCTGGCATCACTTTCTGCCTCATTTGCCACTTCACTCCGGGAGGAGGAAGAGAGCCAAGATAACCCCTTCTACTTCAACTCTGACAACTCCTGGAACACTCTATTCAAAAACCAATATGGTCACATTctgtTCATCTCTATAGAACTGATTAACACATTCAAGGAGTTATCGGTCCTCTCAGTCAGGTTTCCAAATTCGTTTCCAATTGTGTTATCTTGTTTGGAATGGGATTTCCTTGAACTAGATTTTGCATGTTTGCTCAGTTCCTCAATCTGTTCAGAATCAATGTTCACAATCACT
3	β-phaseolin_1633_1802_fwd	β-phaseolin_1395_1564_fwd	β-phaseolin_2741_2910_fwd	-0.895526	0.839569	GTTCAGGTCCAAACCCGAAACCCTCCTTCTTCCTCAGCAGGCTGATGCTGAGTTACTCCTAGTTGTCCGTAGTGGTAAGTAATTGCTACTGGTATCACTTGTTTCTTCTTGCAGAAATAATGGTAATGAGTTTTTTTATAATTTCAGGGAGCGCCATACTCGTCTTGGTGactcTGATGAGAGCAAGGGTTCCACTCCTGTTGCTGGGAATTCTTTTCCTGGCATCACTTTCTGCCTCATTTGCCACTTCACTCCGGGAGGAGGAAGAGAGCCAAGATAACCCCTTCTACTTCAACTCTGACAACTCCTGGAACACTCTATTCAAAAACCAATATGGTCACATTctgtGGAAATAAGGAAACCTTGGAATTTGAGAGCTACAGAGCTGAGCTTTCTAAAGACGATGTATTTGTAATCCCAGCAGCATATCCAGTTGCCATCAAGGCTACCTCCAACGTGAATTTCACTGGTTTCGGTATCAATGCTAATAACAACAATAGGAACCTCCTTGCAGGTAT
3	β-phaseolin_1633_1802_fwd	β-phaseolin_1395_1564_fwd	β-phaseolin_2741_2910_rev	-0.629233	0.587302	GTTCAGGTCCAAACCCGAAACCCTCCTTCTTCCTCAGCAGGCTGATGCTGAGTTACTCCTAGTTGTCCGTAGTGGTAAGTAATTGCTACTGGTATCACTTGTTTCTTCTTGCAGAAATAATGGTAATGAGTTTTTTTATAATTTCAGGGAGCGCCATACTCGTCTTGGTGactcTGATGAGAGCAAGGGTTCCACTCCTGTTGCTGGGAATTCTTTTCCTGGCATCACTTTCTGCCTCATTTGCCACTTCACTCCGGGAGGAGGAAGAGAGCCAAGATAACCCCTTCTACTTCAACTCTGACAACTCCTGGAACACTCTATTCAAAAACCAATATGGTCACATTctgtATACCTGCAAGGAGGTTCCTATTGTTGTTATTAGCATTGATACCGAAACCAGTGAAATTCACGTTGGAGGTAGCCTTGATGGCAACTGGATATGCTGCTGGGATTACAAATACATCGTCTTTAGAAAGCTCAGCTCTGTAGCTCTCAAATTCCAAGGTTTCCTTATTTCC
3	β-phaseolin_1633_1802_fwd	β-phaseolin_1395_1564_fwd	β-phaseolin_3058_3227_fwd	-0.140389	0.507159	GTTCAGGTCCAAACCCGAAACCCTCCTTCTTCCTCAGCAGGCTGATGCTGAGTTACTCCTAGTTGTCCGTAGTGGTAAGTAATTGCTACTGGTATCACTTGTTTCTTCTTGCAGAAATAATGGTAATGAGTTTTTTTATAATTTCAGGGAGCGCCATACTCGTCTTGGTGactcTGATGAGAGCAAGGGTTCCACTCCTGTTGCTGGGAATTCTTTTCCTGGCATCACTTTCTGCCTCATTTGCCACTTCACTCCGGGAGGAGGAAGAGAGCCAAGATAACCCCTTCTACTTCAACTCTGACAACTCCTGGAACACTCTATTCAAAAACCAATATGGTCACATTctgtAAGACGTGTTGGGGCTTACGTTCTCTGGGTCTGGTGAAGAAGTTATGAAGCTGATCAACAAGCAGAGTGGATCGTACTTTGTGGATGGACACCATCACCAACAGGAACAGCAAAAGGGAAGTCACCAACAGGAACAGCAAAAGGGAAGAAAGGGTGCATTTGTGTACTGA
3	β-phaseolin_1633_1802_fwd	β-phaseolin_1395_1564_fwd	β-phaseolin_3058_3227_rev	-0.622394	0.640787	GTTCAGGTCCAAACCCGAAACCCTCCTTCTTCCTCAGCAGGCTGATGCTGAGTTACTCCTAGTTGTCCGTAGTGGTAAGTAATTGCTACTGGTATCACTTGTTTCTTCTTGCAGAAATAATGGTAATGAGTTTTTTTATAATTTCAGGGAGCGCCATACTCGTCTTGGTGactcTGATGAGAGCAAGGGTTCCACTCCTGTTGCTGGGAATTCTTTTCCTGGCATCACTTTCTGCCTCATTTGCCACTTCACTCCGGGAGGAGGAAGAGAGCCAAGATAACCCCTTCTACTTCAACTCTGACAACTCCTGGAACACTCTATTCAAAAACCAATATGGTCACATTctgtTCAGTACACAAATGCACCCTTTCTTCCCTTTTGCTGTTCCTGTTGGTGACTTCCCTTTTGCTGTTCCTGTTGGTGATGGTGTCCATCCACAAAGTACGATCCACTCTGCTTGTTGATCAGCTTCATAACTTCTTCACCAGACCCAGAGAACGTAAGCCCCAACACGTCTT
3	β-phaseolin_1633_1802_fwd	β-phaseolin_1395_1564_fwd	β-phaseolin_383_552_fwd	1.06289	0.720206	GTTCAGGTCCAAACCCGAAACCCTCCTTCTTCCTCAGCAGGCTGATGCTGAGTTACTCCTAGTTGTCCGTAGTGGTAAGTAATTGCTACTGGTATCACTTGTTTCTTCTTGCAGAAATAATGGTAATGAGTTTTTTTATAATTTCAGGGAGCGCCATACTCGTCTTGGTGactcTGATGAGAGCAAGGGTTCCACTCCTGTTGCTGGGAATTCTTTTCCTGGCATCACTTTCTGCCTCATTTGCCACTTCACTCCGGGAGGAGGAAGAGAGCCAAGATAACCCCTTCTACTTCAACTCTGACAACTCCTGGAACACTCTATTCAAAAACCAATATGGTCACATTctgtGAATAAAAAAATCCAATTATCATTGTATTTTTTTTATACAATGAAAATTTCACCAAACAATGATTTGTGGTATTTCTGAAGCAAGTCATGTTAATGCAAAATTCTATAATTCACATTTGACACTACGGAAGTGACTGAAAATCTGTTTTTACATGCGAGACACATCAATT
3	β-phaseolin_1633_1802_fwd	β-phaseolin_1395_1564_fwd	β-phaseolin_383_552_rev	1.19101	0.955625	GTTCAGGTCCAAACCCGAAACCCTCCTTCTTCCTCAGCAGGCTGATGCTGAGTTACTCCTAGTTGTCCGTAGTGGTAAGTAATTGCTACTGGTATCACTTGTTTCTTCTTGCAGAAATAATGGTAATGAGTTTTTTTATAATTTCAGGGAGCGCCATACTCGTCTTGGTGactcTGATGAGAGCAAGGGTTCCACTCCTGTTGCTGGGAATTCTTTTCCTGGCATCACTTTCTGCCTCATTTGCCACTTCACTCCGGGAGGAGGAAGAGAGCCAAGATAACCCCTTCTACTTCAACTCTGACAACTCCTGGAACACTCTATTCAAAAACCAATATGGTCACATTctgtAATTGATGTGTCTCGCATGTAAAAACAGATTTTCAGTCACTTCCGTAGTGTCAAATGTGAATTATAGAATTTTGCATTAACATGACTTGCTTCAGAAATACCACAAATCATTGTTTGGTGAAATTTTCATTGTATAAAAAAAATACAATGATAATTGGATTTTTTTATTC
3	β-phaseolin_1633_1802_fwd	β-phaseolin_1395_1564_fwd	gypsy_1_170_fwd	1.31028	1.0227	GTTCAGGTCCAAACCCGAAACCCTCCTTCTTCCTCAGCAGGCTGATGCTGAGTTACTCCTAGTTGTCCGTAGTGGTAAGTAATTGCTACTGGTATCACTTGTTTCTTCTTGCAGAAATAATGGTAATGAGTTTTTTTATAATTTCAGGGAGCGCCATACTCGTCTTGGTGactcTGATGAGAGCAAGGGTTCCACTCCTGTTGCTGGGAATTCTTTTCCTGGCATCACTTTCTGCCTCATTTGCCACTTCACTCCGGGAGGAGGAAGAGAGCCAAGATAACCCCTTCTACTTCAACTCTGACAACTCCTGGAACACTCTATTCAAAAACCAATATGGTCACATTctgtCACGTAATAAGTGTGCGTTGAATTTATTCGCAAAAACATTGCATATTTTCGGCAAAGTAAAATTTTGTTGCATACCTTATCAAAAAATAAGTGCTGCATACTTTTTAGAGAAACCAAATAATTTTTTATTGCATACCCGTTTTTAATAAAATACATTGCATACCCTCTTT
3	β-phaseolin_1633_1802_fwd	β-phaseolin_1395_1564_fwd	gypsy_1_170_rev	1.13976	1.13582	GTTCAGGTCCAAACCCGAAACCCTCCTTCTTCCTCAGCAGGCTGATGCTGAGTTACTCCTAGTTGTCCGTAGTGGTAAGTAATTGCTACTGGTATCACTTGTTTCTTCTTGCAGAAATAATGGTAATGAGTTTTTTTATAATTTCAGGGAGCGCCATACTCGTCTTGGTGactcTGATGAGAGCAAGGGTTCCACTCCTGTTGCTGGGAATTCTTTTCCTGGCATCACTTTCTGCCTCATTTGCCACTTCACTCCGGGAGGAGGAAGAGAGCCAAGATAACCCCTTCTACTTCAACTCTGACAACTCCTGGAACACTCTATTCAAAAACCAATATGGTCACATTctgtAAAGAGGGTATGCAATGTATTTTATTAAAAACGGGTATGCAATAAAAAATTATTTGGTTTCTCTAAAAAGTATGCAGCACTTATTTTTTGATAAGGTATGCAACAAAATTTTACTTTGCCGAAAATATGCAATGTTTTTGCGAATAAATTCAACGCACACTTATTACGTG
3	β-phaseolin_1633_1802_fwd	β-phaseolin_1395_1564_fwd	gypsy_54_223_fwd	1.42683	1.02653	GTTCAGGTCCAAACCCGAAACCCTCCTTCTTCCTCAGCAGGCTGATGCTGAGTTACTCCTAGTTGTCCGTAGTGGTAAGTAATTGCTACTGGTATCACTTGTTTCTTCTTGCAGAAATAATGGTAATGAGTTTTTTTATAATTTCAGGGAGCGCCATACTCGTCTTGGTGactcTGATGAGAGCAAGGGTTCCACTCCTGTTGCTGGGAATTCTTTTCCTGGCATCACTTTCTGCCTCATTTGCCACTTCACTCCGGGAGGAGGAAGAGAGCCAAGATAACCCCTTCTACTTCAACTCTGACAACTCCTGGAACACTCTATTCAAAAACCAATATGGTCACATTctgtAAAGTAAAATTTTGTTGCATACCTTATCAAAAAATAAGTGCTGCATACTTTTTAGAGAAACCAAATAATTTTTTATTGCATACCCGTTTTTAATAAAATACATTGCATACCCTCTTTTAATAAAAAATATTGCATACTTTGACGAAACAAATTTTCGTTGCATACCCAAT
3	β-phaseolin_1633_1802_fwd	β-phaseolin_1395_1564_fwd	gypsy_54_223_rev	1.40132	0.959321	GTTCAGGTCCAAACCCGAAACCCTCCTTCTTCCTCAGCAGGCTGATGCTGAGTTACTCCTAGTTGTCCGTAGTGGTAAGTAATTGCTACTGGTATCACTTGTTTCTTCTTGCAGAAATAATGGTAATGAGTTTTTTTATAATTTCAGGGAGCGCCATACTCGTCTTGGTGactcTGATGAGAGCAAGGGTTCCACTCCTGTTGCTGGGAATTCTTTTCCTGGCATCACTTTCTGCCTCATTTGCCACTTCACTCCGGGAGGAGGAAGAGAGCCAAGATAACCCCTTCTACTTCAACTCTGACAACTCCTGGAACACTCTATTCAAAAACCAATATGGTCACATTctgtATTGGGTATGCAACGAAAATTTGTTTCGTCAAAGTATGCAATATTTTTTATTAAAAGAGGGTATGCAATGTATTTTATTAAAAACGGGTATGCAATAAAAAATTATTTGGTTTCTCTAAAAAGTATGCAGCACTTATTTTTTGATAAGGTATGCAACAAAATTTTACTTT
3	β-phaseolin_1633_1802_fwd	β-phaseolin_1395_1564_fwd	λ-EXOB_166_335_fwd	-0.635722	0.688823	GTTCAGGTCCAAACCCGAAACCCTCCTTCTTCCTCAGCAGGCTGATGCTGAGTTACTCCTAGTTGTCCGTAGTGGTAAGTAATTGCTACTGGTATCACTTGTTTCTTCTTGCAGAAATAATGGTAATGAGTTTTTTTATAATTTCAGGGAGCGCCATACTCGTCTTGGTGactcTGATGAGAGCAAGGGTTCCACTCCTGTTGCTGGGAATTCTTTTCCTGGCATCACTTTCTGCCTCATTTGCCACTTCACTCCGGGAGGAGGAAGAGAGCCAAGATAACCCCTTCTACTTCAACTCTGACAACTCCTGGAACACTCTATTCAAAAACCAATATGGTCACATTctgtTTGTGAACTTCTGAAGCGGTGATGACGCCGAGCCGTAATTTGTGCCACGCATCATCCCCCTGTTCGACAGCTCTCACATCGATCCCGGTACGCTGCAGGATAATGTCCGGTGTCATGCTGCCACCTTCTGCTCTGCGGCTTTCTGTTTCAGGAATCCAAGAGCTTTTACT
3	β-phaseolin_1633_1802_fwd	β-phaseolin_1395_1564_fwd	λ-EXOB_166_335_rev	-0.778809	1.09856	GTTCAGGTCCAAACCCGAAACCCTCCTTCTTCCTCAGCAGGCTGATGCTGAGTTACTCCTAGTTGTCCGTAGTGGTAAGTAATTGCTACTGGTATCACTTGTTTCTTCTTGCAGAAATAATGGTAATGAGTTTTTTTATAATTTCAGGGAGCGCCATACTCGTCTTGGTGactcTGATGAGAGCAAGGGTTCCACTCCTGTTGCTGGGAATTCTTTTCCTGGCATCACTTTCTGCCTCATTTGCCACTTCACTCCGGGAGGAGGAAGAGAGCCAAGATAACCCCTTCTACTTCAACTCTGACAACTCCTGGAACACTCTATTCAAAAACCAATATGGTCACATTctgtAGTAAAAGCTCTTGGATTCCTGAAACAGAAAGCCGCAGAGCAGAAGGTGGCAGCATGACACCGGACATTATCCTGCAGCGTACCGGGATCGATGTGAGAGCTGTCGAACAGGGGGATGATGCGTGGCACAAATTACGGCTCGGCGTCATCACCGCTTCAGAAGTTCACAA
3	β-phaseolin_1633_1802_fwd	β-phaseolin_1395_1564_fwd	λ-EXOB_1_170_rev	-0.846305	0.742029	GTTCAGGTCCAAACCCGAAACCCTCCTTCTTCCTCAGCAGGCTGATGCTGAGTTACTCCTAGTTGTCCGTAGTGGTAAGTAATTGCTACTGGTATCACTTGTTTCTTCTTGCAGAAATAATGGTAATGAGTTTTTTTATAATTTCAGGGAGCGCCATACTCGTCTTGGTGactcTGATGAGAGCAAGGGTTCCACTCCTGTTGCTGGGAATTCTTTTCCTGGCATCACTTTCTGCCTCATTTGCCACTTCACTCCGGGAGGAGGAAGAGAGCCAAGATAACCCCTTCTACTTCAACTCTGACAACTCCTGGAACACTCTATTCAAAAACCAATATGGTCACATTctgtCACAACGTGATAGCAAAACCCCGCTCCGGAAAGAAGTGGCCTGACATGAAAATGTCCTACTTCCACACCCTGCTTGCTGAGGTTTGCACCGGTGTGGCTCCGGAAGTTAACGCTAAAGCACTGGCCTGGGGAAAACAGTACGAGAACGACGCCAGAACCCTGTTTGAATT
3	β-phaseolin_1633_1802_fwd	β-phaseolin_1395_1564_fwd	λ-EXOB_249_418_fwd	-0.736303	0.951399	GTTCAGGTCCAAACCCGAAACCCTCCTTCTTCCTCAGCAGGCTGATGCTGAGTTACTCCTAGTTGTCCGTAGTGGTAAGTAATTGCTACTGGTATCACTTGTTTCTTCTTGCAGAAATAATGGTAATGAGTTTTTTTATAATTTCAGGGAGCGCCATACTCGTCTTGGTGactcTGATGAGAGCAAGGGTTCCACTCCTGTTGCTGGGAATTCTTTTCCTGGCATCACTTTCTGCCTCATTTGCCACTTCACTCCGGGAGGAGGAAGAGAGCCAAGATAACCCCTTCTACTTCAACTCTGACAACTCCTGGAACACTCTATTCAAAAACCAATATGGTCACATTctgtCCCGGTACGCTGCAGGATAATGTCCGGTGTCATGCTGCCACCTTCTGCTCTGCGGCTTTCTGTTTCAGGAATCCAAGAGCTTTTACTGCTTCGGCCTGTGTCAGTTCTGACGATGCACGAATGTCGCGGCGAAATATCTGGGAACAGAGCGGCAATAAGTCGTCATCCCA
3	β-phaseolin_1633_1802_fwd	β-phaseolin_1395_1564_fwd	λ-EXOB_249_418_rev	-1.09593	0.639071	GTTCAGGTCCAAACCCGAAACCCTCCTTCTTCCTCAGCAGGCTGATGCTGAGTTACTCCTAGTTGTCCGTAGTGGTAAGTAATTGCTACTGGTATCACTTGTTTCTTCTTGCAGAAATAATGGTAATGAGTTTTTTTATAATTTCAGGGAGCGCCATACTCGTCTTGGTGactcTGATGAGAGCAAGGGTTCCACTCCTGTTGCTGGGAATTCTTTTCCTGGCATCACTTTCTGCCTCATTTGCCACTTCACTCCGGGAGGAGGAAGAGAGCCAAGATAACCCCTTCTACTTCAACTCTGACAACTCCTGGAACACTCTATTCAAAAACCAATATGGTCACATTctgtTGGGATGACGACTTATTGCCGCTCTGTTCCCAGATATTTCGCCGCGACATTCGTGCATCGTCAGAACTGACACAGGCCGAAGCAGTAAAAGCTCTTGGATTCCTGAAACAGAAAGCCGCAGAGCAGAAGGTGGCAGCATGACACCGGACATTATCCTGCAGCGTACCGGG
3	β-phaseolin_1633_1802_fwd	β-phaseolin_1395_1564_fwd	λ-EXOB_415_584_rev	-0.874881	0.442481	GTTCAGGTCCAAACCCGAAACCCTCCTTCTTCCTCAGCAGGCTGATGCTGAGTTACTCCTAGTTGTCCGTAGTGGTAAGTAATTGCTACTGGTATCACTTGTTTCTTCTTGCAGAAATAATGGTAATGAGTTTTTTTATAATTTCAGGGAGCGCCATACTCGTCTTGGTGactcTGATGAGAGCAAGGGTTCCACTCCTGTTGCTGGGAATTCTTTTCCTGGCATCACTTTCTGCCTCATTTGCCACTTCACTCCGGGAGGAGGAAGAGAGCCAAGATAACCCCTTCTACTTCAACTCTGACAACTCCTGGAACACTCTATTCAAAAACCAATATGGTCACATTctgtCCGTCTGGCCTTCGGATTTGCTGGTATCTATGACAAGGATGAAGCCGAGCGCATTGTCGAAAATACTGCATACACTGCAGAACGTCAGCCGGAACGCGACATCACTCCGGTTAACGATGAAACCATGCAGGAGATTAACACTCTGCTGATCGCCCTGGATAAAACATGGG
3	β-phaseolin_1633_1802_fwd	β-phaseolin_1395_1564_fwd	λ-EXOB_663_832_fwd	0.338413	0.62438	GTTCAGGTCCAAACCCGAAACCCTCCTTCTTCCTCAGCAGGCTGATGCTGAGTTACTCCTAGTTGTCCGTAGTGGTAAGTAATTGCTACTGGTATCACTTGTTTCTTCTTGCAGAAATAATGGTAATGAGTTTTTTTATAATTTCAGGGAGCGCCATACTCGTCTTGGTGactcTGATGAGAGCAAGGGTTCCACTCCTGTTGCTGGGAATTCTTTTCCTGGCATCACTTTCTGCCTCATTTGCCACTTCACTCCGGGAGGAGGAAGAGAGCCAAGATAACCCCTTCTACTTCAACTCTGACAACTCCTGGAACACTCTATTCAAAAACCAATATGGTCACATTctgtCGAGTTTTGAATGGTTCGCGGCGGCATTCATCCATCCATTCGGTAACGCAGATCGGATGATTACGGTCCTTGCGGTAAATCCGGCATGTACAGGATTCATTGTCCTGCTCAAAGTCCATGCCATCAAACTGCTGGTTTTCATTGATGATGCGGGACCAGCCATCAACGCC
3	β-phaseolin_1633_1802_fwd	β-phaseolin_1395_1564_fwd	λ-EXOB_663_832_rev	-0.750926	0.75022	GTTCAGGTCCAAACCCGAAACCCTCCTTCTTCCTCAGCAGGCTGATGCTGAGTTACTCCTAGTTGTCCGTAGTGGTAAGTAATTGCTACTGGTATCACTTGTTTCTTCTTGCAGAAATAATGGTAATGAGTTTTTTTATAATTTCAGGGAGCGCCATACTCGTCTTGGTGactcTGATGAGAGCAAGGGTTCCACTCCTGTTGCTGGGAATTCTTTTCCTGGCATCACTTTCTGCCTCATTTGCCACTTCACTCCGGGAGGAGGAAGAGAGCCAAGATAACCCCTTCTACTTCAACTCTGACAACTCCTGGAACACTCTATTCAAAAACCAATATGGTCACATTctgtGGCGTTGATGGCTGGTCCCGCATCATCAATGAAAACCAGCAGTTTGATGGCATGGACTTTGAGCAGGACAATGAATCCTGTACATGCCGGATTTACCGCAAGGACCGTAATCATCCGATCTGCGTTACCGAATGGATGGATGAATGCCGCCGCGAACCATTCAAAACTCG
3	β-phaseolin_1633_1802_fwd	β-phaseolin_1395_1564_fwd	λ-EXOB_829_998_fwd	-0.325246	0.864618	GTTCAGGTCCAAACCCGAAACCCTCCTTCTTCCTCAGCAGGCTGATGCTGAGTTACTCCTAGTTGTCCGTAGTGGTAAGTAATTGCTACTGGTATCACTTGTTTCTTCTTGCAGAAATAATGGTAATGAGTTTTTTTATAATTTCAGGGAGCGCCATACTCGTCTTGGTGactcTGATGAGAGCAAGGGTTCCACTCCTGTTGCTGGGAATTCTTTTCCTGGCATCACTTTCTGCCTCATTTGCCACTTCACTCCGGGAGGAGGAAGAGAGCCAAGATAACCCCTTCTACTTCAACTCTGACAACTCCTGGAACACTCTATTCAAAAACCAATATGGTCACATTctgtCGCCCACCACCGGAACGATGCCATTCTGCTTATCAGGAAAGGCGTAAATTTCTTTCGTCCACGGATTAAGGCCGTACTGGTTGGCAACGATCAGTAATGCGATGAACTGCGCATCGCTGGCATCACCTTTAAATGCCGTCTGGCGAAGAGTGGTGATCAGTTCCTGTGGG
3	β-phaseolin_1633_1802_fwd	β-phaseolin_1395_1564_fwd	λ-EXOB_829_998_rev	-0.825078	0.873585	GTTCAGGTCCAAACCCGAAACCCTCCTTCTTCCTCAGCAGGCTGATGCTGAGTTACTCCTAGTTGTCCGTAGTGGTAAGTAATTGCTACTGGTATCACTTGTTTCTTCTTGCAGAAATAATGGTAATGAGTTTTTTTATAATTTCAGGGAGCGCCATACTCGTCTTGGTGactcTGATGAGAGCAAGGGTTCCACTCCTGTTGCTGGGAATTCTTTTCCTGGCATCACTTTCTGCCTCATTTGCCACTTCACTCCGGGAGGAGGAAGAGAGCCAAGATAACCCCTTCTACTTCAACTCTGACAACTCCTGGAACACTCTATTCAAAAACCAATATGGTCACATTctgtCCCACAGGAACTGATCACCACTCTTCGCCAGACGGCATTTAAAGGTGATGCCAGCGATGCGCAGTTCATCGCATTACTGATCGTTGCCAACCAGTACGGCCTTAATCCGTGGACGAAAGAAATTTACGCCTTTCCTGATAAGCAGAATGGCATCGTTCCGGTGGTGGGCG
3	β-phaseolin_1633_1802_fwd	β-phaseolin_1395_1564_fwd	sIns1_54_223_fwd	-0.486828	1.16326	GTTCAGGTCCAAACCCGAAACCCTCCTTCTTCCTCAGCAGGCTGATGCTGAGTTACTCCTAGTTGTCCGTAGTGGTAAGTAATTGCTACTGGTATCACTTGTTTCTTCTTGCAGAAATAATGGTAATGAGTTTTTTTATAATTTCAGGGAGCGCCATACTCGTCTTGGTGactcTGATGAGAGCAAGGGTTCCACTCCTGTTGCTGGGAATTCTTTTCCTGGCATCACTTTCTGCCTCATTTGCCACTTCACTCCGGGAGGAGGAAGAGAGCCAAGATAACCCCTTCTACTTCAACTCTGACAACTCCTGGAACACTCTATTCAAAAACCAATATGGTCACATTctgtAAGGATCTTACCGCTGTTGAGATCCAGTTCGATGTAACCCACTCGTGCACCCAACTGATCTTCAGCATCTTTTACTTTCACCAGCGTTTCTGGGTGAGCAAAAACAGGAAGGCAAAATGCCGCAAAAAAGGGAATAAGGGCGACACGGAAATGTTGAATACTCATACTCT
3	β-phaseolin_1633_1802_fwd	β-phaseolin_1395_1564_fwd	sIns1_54_223_rev	-0.429734	0.79544	GTTCAGGTCCAAACCCGAAACCCTCCTTCTTCCTCAGCAGGCTGATGCTGAGTTACTCCTAGTTGTCCGTAGTGGTAAGTAATTGCTACTGGTATCACTTGTTTCTTCTTGCAGAAATAATGGTAATGAGTTTTTTTATAATTTCAGGGAGCGCCATACTCGTCTTGGTGactcTGATGAGAGCAAGGGTTCCACTCCTGTTGCTGGGAATTCTTTTCCTGGCATCACTTTCTGCCTCATTTGCCACTTCACTCCGGGAGGAGGAAGAGAGCCAAGATAACCCCTTCTACTTCAACTCTGACAACTCCTGGAACACTCTATTCAAAAACCAATATGGTCACATTctgtAGAGTATGAGTATTCAACATTTCCGTGTCGCCCTTATTCCCTTTTTTGCGGCATTTTGCCTTCCTGTTTTTGCTCACCCAGAAACGCTGGTGAAAGTAAAAGATGCTGAAGATCAGTTGGGTGCACGAGTGGGTTACATCGAACTGGATCTCAACAGCGGTAAGATCCTT
3	β-phaseolin_1633_1802_fwd	β-phaseolin_1395_1564_fwd	sIns2_335_504_fwd	-0.818678	0.310818	GTTCAGGTCCAAACCCGAAACCCTCCTTCTTCCTCAGCAGGCTGATGCTGAGTTACTCCTAGTTGTCCGTAGTGGTAAGTAATTGCTACTGGTATCACTTGTTTCTTCTTGCAGAAATAATGGTAATGAGTTTTTTTATAATTTCAGGGAGCGCCATACTCGTCTTGGTGactcTGATGAGAGCAAGGGTTCCACTCCTGTTGCTGGGAATTCTTTTCCTGGCATCACTTTCTGCCTCATTTGCCACTTCACTCCGGGAGGAGGAAGAGAGCCAAGATAACCCCTTCTACTTCAACTCTGACAACTCCTGGAACACTCTATTCAAAAACCAATATGGTCACATTctgtATCAAGAAGTACCCAGCACTGGAAAGCGAGTTCGTGTACGGAGACTACAAGGTCTACGACGTGCGCAAGATGATTGCCAAATCTGAGCAGGAGATCGGAAAGGCCACCGCAAAGTACTTCTTCTACAGCAACATCATGAATTTCTTCAAGACCGAAATCACCCTTGCAAA
3	β-phaseolin_1633_1802_fwd	β-phaseolin_1395_1564_fwd	sIns2_335_504_rev	0.0943372	0.867313	GTTCAGGTCCAAACCCGAAACCCTCCTTCTTCCTCAGCAGGCTGATGCTGAGTTACTCCTAGTTGTCCGTAGTGGTAAGTAATTGCTACTGGTATCACTTGTTTCTTCTTGCAGAAATAATGGTAATGAGTTTTTTTATAATTTCAGGGAGCGCCATACTCGTCTTGGTGactcTGATGAGAGCAAGGGTTCCACTCCTGTTGCTGGGAATTCTTTTCCTGGCATCACTTTCTGCCTCATTTGCCACTTCACTCCGGGAGGAGGAAGAGAGCCAAGATAACCCCTTCTACTTCAACTCTGACAACTCCTGGAACACTCTATTCAAAAACCAATATGGTCACATTctgtTTTGCAAGGGTGATTTCGGTCTTGAAGAAATTCATGATGTTGCTGTAGAAGAAGTACTTTGCGGTGGCCTTTCCGATCTCCTGCTCAGATTTGGCAATCATCTTGCGCACGTCGTAGACCTTGTAGTCTCCGTACACGAACTCGCTTTCCAGTGCTGGGTACTTCTTGAT
3	β-phaseolin_1633_1802_fwd	β-phaseolin_1395_1564_rev	BEAD-1C_246_415_fwd	-0.0585232	-1.00887	GTTCAGGTCCAAACCCGAAACCCTCCTTCTTCCTCAGCAGGCTGATGCTGAGTTACTCCTAGTTGTCCGTAGTGGTAAGTAATTGCTACTGGTATCACTTGTTTCTTCTTGCAGAAATAATGGTAATGAGTTTTTTTATAATTTCAGGGAGCGCCATACTCGTCTTGGTGactcAATGTGACCATATTGGTTTTTGAATAGAGTGTTCCAGGAGTTGTCAGAGTTGAAGTAGAAGGGGTTATCTTGGCTCTCTTCCTCCTCCCGGAGTGAAGTGGCAAATGAGGCAGAAAGTGATGCCAGGAAAAGAATTCCCAGCAACAGGAGTGGAACCCTTGCTCTCATCActgtGCCCAGGCCTGCACTGCCGCCTGCCGGCAGGGGTCCAGTCCACGAGTCCCAGCTCCCTGCTGGCGGAAGTCCATTTCAGAGCTTCCGGTTCTCCCAAGTCCAAGGATTATGCTCACTCCCCACCCACAGTCTCTTAGTGTCTGTCCCTGCTCTAAAGATGTTGTCTGGGC
3	β-phaseolin_1633_1802_fwd	β-phaseolin_1395_1564_rev	BEAD-1C_246_415_rev	-0.900681	-0.313606	GTTCAGGTCCAAACCCGAAACCCTCCTTCTTCCTCAGCAGGCTGATGCTGAGTTACTCCTAGTTGTCCGTAGTGGTAAGTAATTGCTACTGGTATCACTTGTTTCTTCTTGCAGAAATAATGGTAATGAGTTTTTTTATAATTTCAGGGAGCGCCATACTCGTCTTGGTGactcAATGTGACCATATTGGTTTTTGAATAGAGTGTTCCAGGAGTTGTCAGAGTTGAAGTAGAAGGGGTTATCTTGGCTCTCTTCCTCCTCCCGGAGTGAAGTGGCAAATGAGGCAGAAAGTGATGCCAGGAAAAGAATTCCCAGCAACAGGAGTGGAACCCTTGCTCTCATCActgtGCCCAGACAACATCTTTAGAGCAGGGACAGACACTAAGAGACTGTGGGTGGGGAGTGAGCATAATCCTTGGACTTGGGAGAACCGGAAGCTCTGAAATGGACTTCCGCCAGCAGGGAGCTGGGACTCGTGGACTGGACCCCTGCCGGCAGGCGGCAGTGCAGGCCTGGGC
3	β-phaseolin_1633_1802_fwd	β-phaseolin_1395_1564_rev	TBS_1681_1850_fwd	-0.286363	0.689505	GTTCAGGTCCAAACCCGAAACCCTCCTTCTTCCTCAGCAGGCTGATGCTGAGTTACTCCTAGTTGTCCGTAGTGGTAAGTAATTGCTACTGGTATCACTTGTTTCTTCTTGCAGAAATAATGGTAATGAGTTTTTTTATAATTTCAGGGAGCGCCATACTCGTCTTGGTGactcAATGTGACCATATTGGTTTTTGAATAGAGTGTTCCAGGAGTTGTCAGAGTTGAAGTAGAAGGGGTTATCTTGGCTCTCTTCCTCCTCCCGGAGTGAAGTGGCAAATGAGGCAGAAAGTGATGCCAGGAAAAGAATTCCCAGCAACAGGAGTGGAACCCTTGCTCTCATCActgtTGGCTCTAGGTGCAAGTTTGTCACCTTTGGGCAGTGTTGCTGCAAAAGCAAGACACCCAAACACTCTCAAGTGATCAAGCTTGGCATGTTTCTGATAGAGTAGTTCATATGGACATTTGCCTTGTAAGATTGGAGTAGGGAGTCTATTGATCAGGTATACAACAGTCTTG
3	β-phaseolin_1633_1802_fwd	β-phaseolin_1395_1564_rev	TBS_1681_1850_rev	-0.465661	0.612163	GTTCAGGTCCAAACCCGAAACCCTCCTTCTTCCTCAGCAGGCTGATGCTGAGTTACTCCTAGTTGTCCGTAGTGGTAAGTAATTGCTACTGGTATCACTTGTTTCTTCTTGCAGAAATAATGGTAATGAGTTTTTTTATAATTTCAGGGAGCGCCATACTCGTCTTGGTGactcAATGTGACCATATTGGTTTTTGAATAGAGTGTTCCAGGAGTTGTCAGAGTTGAAGTAGAAGGGGTTATCTTGGCTCTCTTCCTCCTCCCGGAGTGAAGTGGCAAATGAGGCAGAAAGTGATGCCAGGAAAAGAATTCCCAGCAACAGGAGTGGAACCCTTGCTCTCATCActgtCAAGACTGTTGTATACCTGATCAATAGACTCCCTACTCCAATCTTACAAGGCAAATGTCCATATGAACTACTCTATCAGAAACATGCCAAGCTTGATCACTTGAGAGTGTTTGGGTGTCTTGCTTTTGCAGCAACACTGCCCAAAGGTGACAAACTTGCACCTAGAGCCA
3	β-phaseolin_1633_1802_fwd	β-phaseolin_1395_1564_rev	TBS_1765_1934_fwd	#N/A	0.346355	GTTCAGGTCCAAACCCGAAACCCTCCTTCTTCCTCAGCAGGCTGATGCTGAGTTACTCCTAGTTGTCCGTAGTGGTAAGTAATTGCTACTGGTATCACTTGTTTCTTCTTGCAGAAATAATGGTAATGAGTTTTTTTATAATTTCAGGGAGCGCCATACTCGTCTTGGTGactcAATGTGACCATATTGGTTTTTGAATAGAGTGTTCCAGGAGTTGTCAGAGTTGAAGTAGAAGGGGTTATCTTGGCTCTCTTCCTCCTCCCGGAGTGAAGTGGCAAATGAGGCAGAAAGTGATGCCAGGAAAAGAATTCCCAGCAACAGGAGTGGAACCCTTGCTCTCATCActgtCATGTTTCTGATAGAGTAGTTCATATGGACATTTGCCTTGTAAGATTGGAGTAGGGAGTCTATTGATCAGGTATACAACAGTCTTGACACAGTCTCCCCAAAACCTGGTAGGTACACCACTCTGAAACTTAAGTGCCCTTGCCATCTCAAGGATGTGTCTGTGCTTTCTC
3	β-phaseolin_1633_1802_fwd	β-phaseolin_1395_1564_rev	TBS_1765_1934_rev	-0.981235	0.576923	GTTCAGGTCCAAACCCGAAACCCTCCTTCTTCCTCAGCAGGCTGATGCTGAGTTACTCCTAGTTGTCCGTAGTGGTAAGTAATTGCTACTGGTATCACTTGTTTCTTCTTGCAGAAATAATGGTAATGAGTTTTTTTATAATTTCAGGGAGCGCCATACTCGTCTTGGTGactcAATGTGACCATATTGGTTTTTGAATAGAGTGTTCCAGGAGTTGTCAGAGTTGAAGTAGAAGGGGTTATCTTGGCTCTCTTCCTCCTCCCGGAGTGAAGTGGCAAATGAGGCAGAAAGTGATGCCAGGAAAAGAATTCCCAGCAACAGGAGTGGAACCCTTGCTCTCATCActgtGAGAAAGCACAGACACATCCTTGAGATGGCAAGGGCACTTAAGTTTCAGAGTGGTGTACCTACCAGGTTTTGGGGAGACTGTGTCAAGACTGTTGTATACCTGATCAATAGACTCCCTACTCCAATCTTACAAGGCAAATGTCCATATGAACTACTCTATCAGAAACATG
3	β-phaseolin_1633_1802_fwd	β-phaseolin_1395_1564_rev	TBS_252_421_fwd	-1.10636	0.351769	GTTCAGGTCCAAACCCGAAACCCTCCTTCTTCCTCAGCAGGCTGATGCTGAGTTACTCCTAGTTGTCCGTAGTGGTAAGTAATTGCTACTGGTATCACTTGTTTCTTCTTGCAGAAATAATGGTAATGAGTTTTTTTATAATTTCAGGGAGCGCCATACTCGTCTTGGTGactcAATGTGACCATATTGGTTTTTGAATAGAGTGTTCCAGGAGTTGTCAGAGTTGAAGTAGAAGGGGTTATCTTGGCTCTCTTCCTCCTCCCGGAGTGAAGTGGCAAATGAGGCAGAAAGTGATGCCAGGAAAAGAATTCCCAGCAACAGGAGTGGAACCCTTGCTCTCATCActgtTGGGGTTGACACTGGTCTGCAGCCTCCCAGACCAACACCTGATATCAGTTCCAGTGCATACTTCCTCTGGTTCAGTAGGATTCCCTTTTCTGATCTCAGCACCTCAATGCCTAAGAAGTATTTTAGTTCTCCCAAATCTTTCATCTTGAAATGCTGATGCAGGGTTGCCT
3	β-phaseolin_1633_1802_fwd	β-phaseolin_1395_1564_rev	TBS_252_421_rev	-0.477521	0.0740117	GTTCAGGTCCAAACCCGAAACCCTCCTTCTTCCTCAGCAGGCTGATGCTGAGTTACTCCTAGTTGTCCGTAGTGGTAAGTAATTGCTACTGGTATCACTTGTTTCTTCTTGCAGAAATAATGGTAATGAGTTTTTTTATAATTTCAGGGAGCGCCATACTCGTCTTGGTGactcAATGTGACCATATTGGTTTTTGAATAGAGTGTTCCAGGAGTTGTCAGAGTTGAAGTAGAAGGGGTTATCTTGGCTCTCTTCCTCCTCCCGGAGTGAAGTGGCAAATGAGGCAGAAAGTGATGCCAGGAAAAGAATTCCCAGCAACAGGAGTGGAACCCTTGCTCTCATCActgtAGGCAACCCTGCATCAGCATTTCAAGATGAAAGATTTGGGAGAACTAAAATACTTCTTAGGCATTGAGGTGCTGAGATCAGAAAAGGGAATCCTACTGAACCAGAGGAAGTATGCACTGGAACTGATATCAGGTGTTGGTCTGGGAGGCTGCAGACCAGTGTCAACCCCA
3	β-phaseolin_1633_1802_fwd	β-phaseolin_1395_1564_rev	TBS_588_757_fwd	-0.384735	0.489051	GTTCAGGTCCAAACCCGAAACCCTCCTTCTTCCTCAGCAGGCTGATGCTGAGTTACTCCTAGTTGTCCGTAGTGGTAAGTAATTGCTACTGGTATCACTTGTTTCTTCTTGCAGAAATAATGGTAATGAGTTTTTTTATAATTTCAGGGAGCGCCATACTCGTCTTGGTGactcAATGTGACCATATTGGTTTTTGAATAGAGTGTTCCAGGAGTTGTCAGAGTTGAAGTAGAAGGGGTTATCTTGGCTCTCTTCCTCCTCCCGGAGTGAAGTGGCAAATGAGGCAGAAAGTGATGCCAGGAAAAGAATTCCCAGCAACAGGAGTGGAACCCTTGCTCTCATCActgtCTGCCTTGATGCTTGCTTTAAACCATAGAGGGATTCAACAGCCTGCACACTTTGGACTCCCCTTGGCTGTGAAAACCCTGAGGCAGAGACATATAAACTTCTTCCATGAGGTCACCTTGTAGAAAAGCATTGTTGACATCCATCTGGAAAAGGAACCAGCCCTTGGAAGC
3	β-phaseolin_1633_1802_fwd	β-phaseolin_1395_1564_rev	TBS_588_757_rev	-0.548501	0.569623	GTTCAGGTCCAAACCCGAAACCCTCCTTCTTCCTCAGCAGGCTGATGCTGAGTTACTCCTAGTTGTCCGTAGTGGTAAGTAATTGCTACTGGTATCACTTGTTTCTTCTTGCAGAAATAATGGTAATGAGTTTTTTTATAATTTCAGGGAGCGCCATACTCGTCTTGGTGactcAATGTGACCATATTGGTTTTTGAATAGAGTGTTCCAGGAGTTGTCAGAGTTGAAGTAGAAGGGGTTATCTTGGCTCTCTTCCTCCTCCCGGAGTGAAGTGGCAAATGAGGCAGAAAGTGATGCCAGGAAAAGAATTCCCAGCAACAGGAGTGGAACCCTTGCTCTCATCActgtGCTTCCAAGGGCTGGTTCCTTTTCCAGATGGATGTCAACAATGCTTTTCTACAAGGTGACCTCATGGAAGAAGTTTATATGTCTCTGCCTCAGGGTTTTCACAGCCAAGGGGAGTCCAAAGTGTGCAGGCTGTTGAATCCCTCTATGGTTTAAAGCAAGCATCAAGGCAG
3	β-phaseolin_1633_1802_fwd	β-phaseolin_1395_1564_rev	TBS_756_925_fwd	1.81042	0.583676	GTTCAGGTCCAAACCCGAAACCCTCCTTCTTCCTCAGCAGGCTGATGCTGAGTTACTCCTAGTTGTCCGTAGTGGTAAGTAATTGCTACTGGTATCACTTGTTTCTTCTTGCAGAAATAATGGTAATGAGTTTTTTTATAATTTCAGGGAGCGCCATACTCGTCTTGGTGactcAATGTGACCATATTGGTTTTTGAATAGAGTGTTCCAGGAGTTGTCAGAGTTGAAGTAGAAGGGGTTATCTTGGCTCTCTTCCTCCTCCCGGAGTGAAGTGGCAAATGAGGCAGAAAGTGATGCCAGGAAAAGAATTCCCAGCAACAGGAGTGGAACCCTTGCTCTCATCActgtGCAGCAACAGATATGACAGCTTTTACAGTGACCATTTTGGCCACTGGAGAAAAAGTTTCATGGTAGTCAAGGCCTTCTTGCTGAGTGTATCCCTTGGCCACTAGCCTTGCCTTAAACCTGTCAACTTCACCATTAGCTTTGTATTTAATTTTGTACACCCATTTGGACCC
3	β-phaseolin_1633_1802_fwd	β-phaseolin_1395_1564_rev	TBS_756_925_rev	0.715914	0.642293	GTTCAGGTCCAAACCCGAAACCCTCCTTCTTCCTCAGCAGGCTGATGCTGAGTTACTCCTAGTTGTCCGTAGTGGTAAGTAATTGCTACTGGTATCACTTGTTTCTTCTTGCAGAAATAATGGTAATGAGTTTTTTTATAATTTCAGGGAGCGCCATACTCGTCTTGGTGactcAATGTGACCATATTGGTTTTTGAATAGAGTGTTCCAGGAGTTGTCAGAGTTGAAGTAGAAGGGGTTATCTTGGCTCTCTTCCTCCTCCCGGAGTGAAGTGGCAAATGAGGCAGAAAGTGATGCCAGGAAAAGAATTCCCAGCAACAGGAGTGGAACCCTTGCTCTCATCActgtGGGTCCAAATGGGTGTACAAAATTAAATACAAAGCTAATGGTGAAGTTGACAGGTTTAAGGCAAGGCTAGTGGCCAAGGGATACACTCAGCAAGAAGGCCTTGACTACCATGAAACTTTTTCTCCAGTGGCCAAAATGGTCACTGTAAAAGCTGTCATATCTGTTGCTGC
3	β-phaseolin_1633_1802_fwd	β-phaseolin_1395_1564_rev	UASrpg_157_326_fwd	-0.432871	0.744354	GTTCAGGTCCAAACCCGAAACCCTCCTTCTTCCTCAGCAGGCTGATGCTGAGTTACTCCTAGTTGTCCGTAGTGGTAAGTAATTGCTACTGGTATCACTTGTTTCTTCTTGCAGAAATAATGGTAATGAGTTTTTTTATAATTTCAGGGAGCGCCATACTCGTCTTGGTGactcAATGTGACCATATTGGTTTTTGAATAGAGTGTTCCAGGAGTTGTCAGAGTTGAAGTAGAAGGGGTTATCTTGGCTCTCTTCCTCCTCCCGGAGTGAAGTGGCAAATGAGGCAGAAAGTGATGCCAGGAAAAGAATTCCCAGCAACAGGAGTGGAACCCTTGCTCTCATCActgtTTTTGATGGCCGCACGGCGCGAACGAAAAATTACGGCTCCTCGCTGCAGACCTGCGAGCAGGGAAACGCTCCCCTCACAGACGCGTTGAATTCTCCCCACGGCGCGCCCCTGTAGAGAAATATAAAAGGTTAGGATTTGCCACTGAGGTTCTTCTTTCATATACTTCCTT
3	β-phaseolin_1633_1802_fwd	β-phaseolin_1395_1564_rev	UASrpg_157_326_rev	-0.117357	1.04055	GTTCAGGTCCAAACCCGAAACCCTCCTTCTTCCTCAGCAGGCTGATGCTGAGTTACTCCTAGTTGTCCGTAGTGGTAAGTAATTGCTACTGGTATCACTTGTTTCTTCTTGCAGAAATAATGGTAATGAGTTTTTTTATAATTTCAGGGAGCGCCATACTCGTCTTGGTGactcAATGTGACCATATTGGTTTTTGAATAGAGTGTTCCAGGAGTTGTCAGAGTTGAAGTAGAAGGGGTTATCTTGGCTCTCTTCCTCCTCCCGGAGTGAAGTGGCAAATGAGGCAGAAAGTGATGCCAGGAAAAGAATTCCCAGCAACAGGAGTGGAACCCTTGCTCTCATCActgtAAGGAAGTATATGAAAGAAGAACCTCAGTGGCAAATCCTAACCTTTTATATTTCTCTACAGGGGCGCGCCGTGGGGAGAATTCAACGCGTCTGTGAGGGGAGCGTTTCCCTGCTCGCAGGTCTGCAGCGAGGAGCCGTAATTTTTCGTTCGCGCCGTGCGGCCATCAAAA
3	β-phaseolin_1633_1802_fwd	β-phaseolin_1395_1564_rev	β-phaseolin_1148_1317_fwd	0.391683	0.527634	GTTCAGGTCCAAACCCGAAACCCTCCTTCTTCCTCAGCAGGCTGATGCTGAGTTACTCCTAGTTGTCCGTAGTGGTAAGTAATTGCTACTGGTATCACTTGTTTCTTCTTGCAGAAATAATGGTAATGAGTTTTTTTATAATTTCAGGGAGCGCCATACTCGTCTTGGTGactcAATGTGACCATATTGGTTTTTGAATAGAGTGTTCCAGGAGTTGTCAGAGTTGAAGTAGAAGGGGTTATCTTGGCTCTCTTCCTCCTCCCGGAGTGAAGTGGCAAATGAGGCAGAAAGTGATGCCAGGAAAAGAATTCCCAGCAACAGGAGTGGAACCCTTGCTCTCATCActgtCACAACCACCTGTATATATTCATTCTCTTCCGCCACCTCAATTTCTTCACTTCAACACACGTCAACCTGCATATGCGTGTCATCCCATGCCCAAATCTCCATGCATGTTCCAACCACCTTCTCTCTTATATAATACCTATAAATACCCCTAATATCACTCACTTCTTTCA
3	β-phaseolin_1633_1802_fwd	β-phaseolin_1395_1564_rev	β-phaseolin_1148_1317_rev	-0.527401	0.209145	GTTCAGGTCCAAACCCGAAACCCTCCTTCTTCCTCAGCAGGCTGATGCTGAGTTACTCCTAGTTGTCCGTAGTGGTAAGTAATTGCTACTGGTATCACTTGTTTCTTCTTGCAGAAATAATGGTAATGAGTTTTTTTATAATTTCAGGGAGCGCCATACTCGTCTTGGTGactcAATGTGACCATATTGGTTTTTGAATAGAGTGTTCCAGGAGTTGTCAGAGTTGAAGTAGAAGGGGTTATCTTGGCTCTCTTCCTCCTCCCGGAGTGAAGTGGCAAATGAGGCAGAAAGTGATGCCAGGAAAAGAATTCCCAGCAACAGGAGTGGAACCCTTGCTCTCATCActgtTGAAAGAAGTGAGTGATATTAGGGGTATTTATAGGTATTATATAAGAGAGAAGGTGGTTGGAACATGCATGGAGATTTGGGCATGGGATGACACGCATATGCAGGTTGACGTGTGTTGAAGTGAAGAAATTGAGGTGGCGGAAGAGAATGAATATATACAGGTGGTTGTG
3	β-phaseolin_1633_1802_fwd	β-phaseolin_1395_1564_rev	β-phaseolin_1317_1486_rev	-0.245721	0.534793	GTTCAGGTCCAAACCCGAAACCCTCCTTCTTCCTCAGCAGGCTGATGCTGAGTTACTCCTAGTTGTCCGTAGTGGTAAGTAATTGCTACTGGTATCACTTGTTTCTTCTTGCAGAAATAATGGTAATGAGTTTTTTTATAATTTCAGGGAGCGCCATACTCGTCTTGGTGactcAATGTGACCATATTGGTTTTTGAATAGAGTGTTCCAGGAGTTGTCAGAGTTGAAGTAGAAGGGGTTATCTTGGCTCTCTTCCTCCTCCCGGAGTGAAGTGGCAAATGAGGCAGAAAGTGATGCCAGGAAAAGAATTCCCAGCAACAGGAGTGGAACCCTTGCTCTCATCActgtTTCCTCCTCCCGGAGTGAAGTGGCAAATGAGGCAGAAAGTGATGCCAGGAAAAGAATTCCCAGCAACAGGAGTGGAACCCTTGCTCTCATCATAGTAGAGTAGTATTGAATATGAGTTGGGTTGGGGTATTATAGTAGTAGAGTAGTAGTACTCTGGATGGATGGATGAT
3	β-phaseolin_1633_1802_fwd	β-phaseolin_1395_1564_rev	β-phaseolin_1395_1564_rev	-0.489295	0.47116	GTTCAGGTCCAAACCCGAAACCCTCCTTCTTCCTCAGCAGGCTGATGCTGAGTTACTCCTAGTTGTCCGTAGTGGTAAGTAATTGCTACTGGTATCACTTGTTTCTTCTTGCAGAAATAATGGTAATGAGTTTTTTTATAATTTCAGGGAGCGCCATACTCGTCTTGGTGactcAATGTGACCATATTGGTTTTTGAATAGAGTGTTCCAGGAGTTGTCAGAGTTGAAGTAGAAGGGGTTATCTTGGCTCTCTTCCTCCTCCCGGAGTGAAGTGGCAAATGAGGCAGAAAGTGATGCCAGGAAAAGAATTCCCAGCAACAGGAGTGGAACCCTTGCTCTCATCActgtAATGTGACCATATTGGTTTTTGAATAGAGTGTTCCAGGAGTTGTCAGAGTTGAAGTAGAAGGGGTTATCTTGGCTCTCTTCCTCCTCCCGGAGTGAAGTGGCAAATGAGGCAGAAAGTGATGCCAGGAAAAGAATTCCCAGCAACAGGAGTGGAACCCTTGCTCTCATCA
3	β-phaseolin_1633_1802_fwd	β-phaseolin_1395_1564_rev	β-phaseolin_1633_1802_fwd	-0.998308	1.00596	GTTCAGGTCCAAACCCGAAACCCTCCTTCTTCCTCAGCAGGCTGATGCTGAGTTACTCCTAGTTGTCCGTAGTGGTAAGTAATTGCTACTGGTATCACTTGTTTCTTCTTGCAGAAATAATGGTAATGAGTTTTTTTATAATTTCAGGGAGCGCCATACTCGTCTTGGTGactcAATGTGACCATATTGGTTTTTGAATAGAGTGTTCCAGGAGTTGTCAGAGTTGAAGTAGAAGGGGTTATCTTGGCTCTCTTCCTCCTCCCGGAGTGAAGTGGCAAATGAGGCAGAAAGTGATGCCAGGAAAAGAATTCCCAGCAACAGGAGTGGAACCCTTGCTCTCATCActgtGTTCAGGTCCAAACCCGAAACCCTCCTTCTTCCTCAGCAGGCTGATGCTGAGTTACTCCTAGTTGTCCGTAGTGGTAAGTAATTGCTACTGGTATCACTTGTTTCTTCTTGCAGAAATAATGGTAATGAGTTTTTTTATAATTTCAGGGAGCGCCATACTCGTCTTGGTG
3	β-phaseolin_1633_1802_fwd	β-phaseolin_1395_1564_rev	β-phaseolin_1791_1960_fwd	-0.453879	0.697414	GTTCAGGTCCAAACCCGAAACCCTCCTTCTTCCTCAGCAGGCTGATGCTGAGTTACTCCTAGTTGTCCGTAGTGGTAAGTAATTGCTACTGGTATCACTTGTTTCTTCTTGCAGAAATAATGGTAATGAGTTTTTTTATAATTTCAGGGAGCGCCATACTCGTCTTGGTGactcAATGTGACCATATTGGTTTTTGAATAGAGTGTTCCAGGAGTTGTCAGAGTTGAAGTAGAAGGGGTTATCTTGGCTCTCTTCCTCCTCCCGGAGTGAAGTGGCAAATGAGGCAGAAAGTGATGCCAGGAAAAGAATTCCCAGCAACAGGAGTGGAACCCTTGCTCTCATCActgtCTCGTCTTGGTGAAACCTGATGATCGCAGAGAGTACTTCTTCCTTACGCAAGGCGATAACCCGATATTCTCTGATAACCAGAAAATCCCTGCAGGAACCATTTTCTATTTGGTTAACCCTGACCCCAAAGAGGATCTCAGAATAATCCAACTCGCCATGCCCGTTAACAA
3	β-phaseolin_1633_1802_fwd	β-phaseolin_1395_1564_rev	β-phaseolin_1791_1960_rev	-0.688453	0.747326	GTTCAGGTCCAAACCCGAAACCCTCCTTCTTCCTCAGCAGGCTGATGCTGAGTTACTCCTAGTTGTCCGTAGTGGTAAGTAATTGCTACTGGTATCACTTGTTTCTTCTTGCAGAAATAATGGTAATGAGTTTTTTTATAATTTCAGGGAGCGCCATACTCGTCTTGGTGactcAATGTGACCATATTGGTTTTTGAATAGAGTGTTCCAGGAGTTGTCAGAGTTGAAGTAGAAGGGGTTATCTTGGCTCTCTTCCTCCTCCCGGAGTGAAGTGGCAAATGAGGCAGAAAGTGATGCCAGGAAAAGAATTCCCAGCAACAGGAGTGGAACCCTTGCTCTCATCActgtTTGTTAACGGGCATGGCGAGTTGGATTATTCTGAGATCCTCTTTGGGGTCAGGGTTAACCAAATAGAAAATGGTTCCTGCAGGGATTTTCTGGTTATCAGAGAATATCGGGTTATCGCCTTGCGTAAGGAAGAAGTACTCTCTGCGATCATCAGGTTTCACCAAGACGAG
3	β-phaseolin_1633_1802_fwd	β-phaseolin_1395_1564_rev	β-phaseolin_2266_2435_fwd	-0.515535	0.412388	GTTCAGGTCCAAACCCGAAACCCTCCTTCTTCCTCAGCAGGCTGATGCTGAGTTACTCCTAGTTGTCCGTAGTGGTAAGTAATTGCTACTGGTATCACTTGTTTCTTCTTGCAGAAATAATGGTAATGAGTTTTTTTATAATTTCAGGGAGCGCCATACTCGTCTTGGTGactcAATGTGACCATATTGGTTTTTGAATAGAGTGTTCCAGGAGTTGTCAGAGTTGAAGTAGAAGGGGTTATCTTGGCTCTCTTCCTCCTCCCGGAGTGAAGTGGCAAATGAGGCAGAAAGTGATGCCAGGAAAAGAATTCCCAGCAACAGGAGTGGAACCCTTGCTCTCATCActgtATATGTTTGCATGATTTTTATAGAGCAAATTCGAGGAGATCAACAGGGTTCTGTTTGAAGAGGAGGGACAGCAAGAGGGAGTGATTGTGAACATTGATTCTGAACAGATTGAGGAACTGAGCAAACATGCAAAATCTAGTTCAAGGAAATCCCATTCCAAACAAGATAAC
3	β-phaseolin_1633_1802_fwd	β-phaseolin_1395_1564_rev	β-phaseolin_2266_2435_rev	-0.745721	0.214561	GTTCAGGTCCAAACCCGAAACCCTCCTTCTTCCTCAGCAGGCTGATGCTGAGTTACTCCTAGTTGTCCGTAGTGGTAAGTAATTGCTACTGGTATCACTTGTTTCTTCTTGCAGAAATAATGGTAATGAGTTTTTTTATAATTTCAGGGAGCGCCATACTCGTCTTGGTGactcAATGTGACCATATTGGTTTTTGAATAGAGTGTTCCAGGAGTTGTCAGAGTTGAAGTAGAAGGGGTTATCTTGGCTCTCTTCCTCCTCCCGGAGTGAAGTGGCAAATGAGGCAGAAAGTGATGCCAGGAAAAGAATTCCCAGCAACAGGAGTGGAACCCTTGCTCTCATCActgtGTTATCTTGTTTGGAATGGGATTTCCTTGAACTAGATTTTGCATGTTTGCTCAGTTCCTCAATCTGTTCAGAATCAATGTTCACAATCACTCCCTCTTGCTGTCCCTCCTCTTCAAACAGAACCCTGTTGATCTCCTCGAATTTGCTCTATAAAAATCATGCAAACATAT
3	β-phaseolin_1633_1802_fwd	β-phaseolin_1395_1564_rev	β-phaseolin_230_399_fwd	2.25465	0.856115	GTTCAGGTCCAAACCCGAAACCCTCCTTCTTCCTCAGCAGGCTGATGCTGAGTTACTCCTAGTTGTCCGTAGTGGTAAGTAATTGCTACTGGTATCACTTGTTTCTTCTTGCAGAAATAATGGTAATGAGTTTTTTTATAATTTCAGGGAGCGCCATACTCGTCTTGGTGactcAATGTGACCATATTGGTTTTTGAATAGAGTGTTCCAGGAGTTGTCAGAGTTGAAGTAGAAGGGGTTATCTTGGCTCTCTTCCTCCTCCCGGAGTGAAGTGGCAAATGAGGCAGAAAGTGATGCCAGGAAAAGAATTCCCAGCAACAGGAGTGGAACCCTTGCTCTCATCActgtATATTTTAAAAATATATTTATCAAATATTTTTCAACCACGTAAATCTCATAATAATAAGTTGTTTCAAAAGTAATAAAATTTAACTCCATAATTTTTTTATTTGACTGATCTTAAAGCAACACCCAGTGACACAACTAGTAATTTTTTTCTTTGAATAAAAAAATCCAAT
3	β-phaseolin_1633_1802_fwd	β-phaseolin_1395_1564_rev	β-phaseolin_230_399_rev	1.66148	0.761783	GTTCAGGTCCAAACCCGAAACCCTCCTTCTTCCTCAGCAGGCTGATGCTGAGTTACTCCTAGTTGTCCGTAGTGGTAAGTAATTGCTACTGGTATCACTTGTTTCTTCTTGCAGAAATAATGGTAATGAGTTTTTTTATAATTTCAGGGAGCGCCATACTCGTCTTGGTGactcAATGTGACCATATTGGTTTTTGAATAGAGTGTTCCAGGAGTTGTCAGAGTTGAAGTAGAAGGGGTTATCTTGGCTCTCTTCCTCCTCCCGGAGTGAAGTGGCAAATGAGGCAGAAAGTGATGCCAGGAAAAGAATTCCCAGCAACAGGAGTGGAACCCTTGCTCTCATCActgtATTGGATTTTTTTATTCAAAGAAAAAAATTACTAGTTGTGTCACTGGGTGTTGCTTTAAGATCAGTCAAATAAAAAAATTATGGAGTTAAATTTTATTACTTTTGAAACAACTTATTATTATGAGATTTACGTGGTTGAAAAATATTTGATAAATATATTTTTAAAATAT
3	β-phaseolin_1633_1802_fwd	β-phaseolin_1395_1564_rev	β-phaseolin_2345_2514_fwd	-1.10284	0.705045	GTTCAGGTCCAAACCCGAAACCCTCCTTCTTCCTCAGCAGGCTGATGCTGAGTTACTCCTAGTTGTCCGTAGTGGTAAGTAATTGCTACTGGTATCACTTGTTTCTTCTTGCAGAAATAATGGTAATGAGTTTTTTTATAATTTCAGGGAGCGCCATACTCGTCTTGGTGactcAATGTGACCATATTGGTTTTTGAATAGAGTGTTCCAGGAGTTGTCAGAGTTGAAGTAGAAGGGGTTATCTTGGCTCTCTTCCTCCTCCCGGAGTGAAGTGGCAAATGAGGCAGAAAGTGATGCCAGGAAAAGAATTCCCAGCAACAGGAGTGGAACCCTTGCTCTCATCActgtAGTGATTGTGAACATTGATTCTGAACAGATTGAGGAACTGAGCAAACATGCAAAATCTAGTTCAAGGAAATCCCATTCCAAACAAGATAACACAATTGGAAACGAATTTGGAAACCTGACTGAGAGGACCGATAACTCCTTGAATGTGTTAATCAGTTCTATAGAGATGA
3	β-phaseolin_1633_1802_fwd	β-phaseolin_1395_1564_rev	β-phaseolin_2345_2514_rev	-0.22761	0.468675	GTTCAGGTCCAAACCCGAAACCCTCCTTCTTCCTCAGCAGGCTGATGCTGAGTTACTCCTAGTTGTCCGTAGTGGTAAGTAATTGCTACTGGTATCACTTGTTTCTTCTTGCAGAAATAATGGTAATGAGTTTTTTTATAATTTCAGGGAGCGCCATACTCGTCTTGGTGactcAATGTGACCATATTGGTTTTTGAATAGAGTGTTCCAGGAGTTGTCAGAGTTGAAGTAGAAGGGGTTATCTTGGCTCTCTTCCTCCTCCCGGAGTGAAGTGGCAAATGAGGCAGAAAGTGATGCCAGGAAAAGAATTCCCAGCAACAGGAGTGGAACCCTTGCTCTCATCActgtTCATCTCTATAGAACTGATTAACACATTCAAGGAGTTATCGGTCCTCTCAGTCAGGTTTCCAAATTCGTTTCCAATTGTGTTATCTTGTTTGGAATGGGATTTCCTTGAACTAGATTTTGCATGTTTGCTCAGTTCCTCAATCTGTTCAGAATCAATGTTCACAATCACT
3	β-phaseolin_1633_1802_fwd	β-phaseolin_1395_1564_rev	β-phaseolin_2741_2910_fwd	-0.643205	0.579814	GTTCAGGTCCAAACCCGAAACCCTCCTTCTTCCTCAGCAGGCTGATGCTGAGTTACTCCTAGTTGTCCGTAGTGGTAAGTAATTGCTACTGGTATCACTTGTTTCTTCTTGCAGAAATAATGGTAATGAGTTTTTTTATAATTTCAGGGAGCGCCATACTCGTCTTGGTGactcAATGTGACCATATTGGTTTTTGAATAGAGTGTTCCAGGAGTTGTCAGAGTTGAAGTAGAAGGGGTTATCTTGGCTCTCTTCCTCCTCCCGGAGTGAAGTGGCAAATGAGGCAGAAAGTGATGCCAGGAAAAGAATTCCCAGCAACAGGAGTGGAACCCTTGCTCTCATCActgtGGAAATAAGGAAACCTTGGAATTTGAGAGCTACAGAGCTGAGCTTTCTAAAGACGATGTATTTGTAATCCCAGCAGCATATCCAGTTGCCATCAAGGCTACCTCCAACGTGAATTTCACTGGTTTCGGTATCAATGCTAATAACAACAATAGGAACCTCCTTGCAGGTAT
3	β-phaseolin_1633_1802_fwd	β-phaseolin_1395_1564_rev	β-phaseolin_2741_2910_rev	-0.458609	0.765807	GTTCAGGTCCAAACCCGAAACCCTCCTTCTTCCTCAGCAGGCTGATGCTGAGTTACTCCTAGTTGTCCGTAGTGGTAAGTAATTGCTACTGGTATCACTTGTTTCTTCTTGCAGAAATAATGGTAATGAGTTTTTTTATAATTTCAGGGAGCGCCATACTCGTCTTGGTGactcAATGTGACCATATTGGTTTTTGAATAGAGTGTTCCAGGAGTTGTCAGAGTTGAAGTAGAAGGGGTTATCTTGGCTCTCTTCCTCCTCCCGGAGTGAAGTGGCAAATGAGGCAGAAAGTGATGCCAGGAAAAGAATTCCCAGCAACAGGAGTGGAACCCTTGCTCTCATCActgtATACCTGCAAGGAGGTTCCTATTGTTGTTATTAGCATTGATACCGAAACCAGTGAAATTCACGTTGGAGGTAGCCTTGATGGCAACTGGATATGCTGCTGGGATTACAAATACATCGTCTTTAGAAAGCTCAGCTCTGTAGCTCTCAAATTCCAAGGTTTCCTTATTTCC
3	β-phaseolin_1633_1802_fwd	β-phaseolin_1395_1564_rev	β-phaseolin_3058_3227_fwd	-0.468237	0.682134	GTTCAGGTCCAAACCCGAAACCCTCCTTCTTCCTCAGCAGGCTGATGCTGAGTTACTCCTAGTTGTCCGTAGTGGTAAGTAATTGCTACTGGTATCACTTGTTTCTTCTTGCAGAAATAATGGTAATGAGTTTTTTTATAATTTCAGGGAGCGCCATACTCGTCTTGGTGactcAATGTGACCATATTGGTTTTTGAATAGAGTGTTCCAGGAGTTGTCAGAGTTGAAGTAGAAGGGGTTATCTTGGCTCTCTTCCTCCTCCCGGAGTGAAGTGGCAAATGAGGCAGAAAGTGATGCCAGGAAAAGAATTCCCAGCAACAGGAGTGGAACCCTTGCTCTCATCActgtAAGACGTGTTGGGGCTTACGTTCTCTGGGTCTGGTGAAGAAGTTATGAAGCTGATCAACAAGCAGAGTGGATCGTACTTTGTGGATGGACACCATCACCAACAGGAACAGCAAAAGGGAAGTCACCAACAGGAACAGCAAAAGGGAAGAAAGGGTGCATTTGTGTACTGA
3	β-phaseolin_1633_1802_fwd	β-phaseolin_1395_1564_rev	β-phaseolin_3058_3227_rev	-0.371683	0.572113	GTTCAGGTCCAAACCCGAAACCCTCCTTCTTCCTCAGCAGGCTGATGCTGAGTTACTCCTAGTTGTCCGTAGTGGTAAGTAATTGCTACTGGTATCACTTGTTTCTTCTTGCAGAAATAATGGTAATGAGTTTTTTTATAATTTCAGGGAGCGCCATACTCGTCTTGGTGactcAATGTGACCATATTGGTTTTTGAATAGAGTGTTCCAGGAGTTGTCAGAGTTGAAGTAGAAGGGGTTATCTTGGCTCTCTTCCTCCTCCCGGAGTGAAGTGGCAAATGAGGCAGAAAGTGATGCCAGGAAAAGAATTCCCAGCAACAGGAGTGGAACCCTTGCTCTCATCActgtTCAGTACACAAATGCACCCTTTCTTCCCTTTTGCTGTTCCTGTTGGTGACTTCCCTTTTGCTGTTCCTGTTGGTGATGGTGTCCATCCACAAAGTACGATCCACTCTGCTTGTTGATCAGCTTCATAACTTCTTCACCAGACCCAGAGAACGTAAGCCCCAACACGTCTT
3	β-phaseolin_1633_1802_fwd	β-phaseolin_1395_1564_rev	β-phaseolin_383_552_fwd	0.990534	0.451199	GTTCAGGTCCAAACCCGAAACCCTCCTTCTTCCTCAGCAGGCTGATGCTGAGTTACTCCTAGTTGTCCGTAGTGGTAAGTAATTGCTACTGGTATCACTTGTTTCTTCTTGCAGAAATAATGGTAATGAGTTTTTTTATAATTTCAGGGAGCGCCATACTCGTCTTGGTGactcAATGTGACCATATTGGTTTTTGAATAGAGTGTTCCAGGAGTTGTCAGAGTTGAAGTAGAAGGGGTTATCTTGGCTCTCTTCCTCCTCCCGGAGTGAAGTGGCAAATGAGGCAGAAAGTGATGCCAGGAAAAGAATTCCCAGCAACAGGAGTGGAACCCTTGCTCTCATCActgtGAATAAAAAAATCCAATTATCATTGTATTTTTTTTATACAATGAAAATTTCACCAAACAATGATTTGTGGTATTTCTGAAGCAAGTCATGTTAATGCAAAATTCTATAATTCACATTTGACACTACGGAAGTGACTGAAAATCTGTTTTTACATGCGAGACACATCAATT
3	β-phaseolin_1633_1802_fwd	β-phaseolin_1395_1564_rev	β-phaseolin_383_552_rev	1.11275	0.824797	GTTCAGGTCCAAACCCGAAACCCTCCTTCTTCCTCAGCAGGCTGATGCTGAGTTACTCCTAGTTGTCCGTAGTGGTAAGTAATTGCTACTGGTATCACTTGTTTCTTCTTGCAGAAATAATGGTAATGAGTTTTTTTATAATTTCAGGGAGCGCCATACTCGTCTTGGTGactcAATGTGACCATATTGGTTTTTGAATAGAGTGTTCCAGGAGTTGTCAGAGTTGAAGTAGAAGGGGTTATCTTGGCTCTCTTCCTCCTCCCGGAGTGAAGTGGCAAATGAGGCAGAAAGTGATGCCAGGAAAAGAATTCCCAGCAACAGGAGTGGAACCCTTGCTCTCATCActgtAATTGATGTGTCTCGCATGTAAAAACAGATTTTCAGTCACTTCCGTAGTGTCAAATGTGAATTATAGAATTTTGCATTAACATGACTTGCTTCAGAAATACCACAAATCATTGTTTGGTGAAATTTTCATTGTATAAAAAAAATACAATGATAATTGGATTTTTTTATTC
3	β-phaseolin_1633_1802_fwd	β-phaseolin_1395_1564_rev	gypsy_1_170_fwd	1.40496	1.15265	GTTCAGGTCCAAACCCGAAACCCTCCTTCTTCCTCAGCAGGCTGATGCTGAGTTACTCCTAGTTGTCCGTAGTGGTAAGTAATTGCTACTGGTATCACTTGTTTCTTCTTGCAGAAATAATGGTAATGAGTTTTTTTATAATTTCAGGGAGCGCCATACTCGTCTTGGTGactcAATGTGACCATATTGGTTTTTGAATAGAGTGTTCCAGGAGTTGTCAGAGTTGAAGTAGAAGGGGTTATCTTGGCTCTCTTCCTCCTCCCGGAGTGAAGTGGCAAATGAGGCAGAAAGTGATGCCAGGAAAAGAATTCCCAGCAACAGGAGTGGAACCCTTGCTCTCATCActgtCACGTAATAAGTGTGCGTTGAATTTATTCGCAAAAACATTGCATATTTTCGGCAAAGTAAAATTTTGTTGCATACCTTATCAAAAAATAAGTGCTGCATACTTTTTAGAGAAACCAAATAATTTTTTATTGCATACCCGTTTTTAATAAAATACATTGCATACCCTCTTT
3	β-phaseolin_1633_1802_fwd	β-phaseolin_1395_1564_rev	gypsy_1_170_rev	0.828707	1.22576	GTTCAGGTCCAAACCCGAAACCCTCCTTCTTCCTCAGCAGGCTGATGCTGAGTTACTCCTAGTTGTCCGTAGTGGTAAGTAATTGCTACTGGTATCACTTGTTTCTTCTTGCAGAAATAATGGTAATGAGTTTTTTTATAATTTCAGGGAGCGCCATACTCGTCTTGGTGactcAATGTGACCATATTGGTTTTTGAATAGAGTGTTCCAGGAGTTGTCAGAGTTGAAGTAGAAGGGGTTATCTTGGCTCTCTTCCTCCTCCCGGAGTGAAGTGGCAAATGAGGCAGAAAGTGATGCCAGGAAAAGAATTCCCAGCAACAGGAGTGGAACCCTTGCTCTCATCActgtAAAGAGGGTATGCAATGTATTTTATTAAAAACGGGTATGCAATAAAAAATTATTTGGTTTCTCTAAAAAGTATGCAGCACTTATTTTTTGATAAGGTATGCAACAAAATTTTACTTTGCCGAAAATATGCAATGTTTTTGCGAATAAATTCAACGCACACTTATTACGTG
3	β-phaseolin_1633_1802_fwd	β-phaseolin_1395_1564_rev	gypsy_54_223_fwd	1.18584	0.952202	GTTCAGGTCCAAACCCGAAACCCTCCTTCTTCCTCAGCAGGCTGATGCTGAGTTACTCCTAGTTGTCCGTAGTGGTAAGTAATTGCTACTGGTATCACTTGTTTCTTCTTGCAGAAATAATGGTAATGAGTTTTTTTATAATTTCAGGGAGCGCCATACTCGTCTTGGTGactcAATGTGACCATATTGGTTTTTGAATAGAGTGTTCCAGGAGTTGTCAGAGTTGAAGTAGAAGGGGTTATCTTGGCTCTCTTCCTCCTCCCGGAGTGAAGTGGCAAATGAGGCAGAAAGTGATGCCAGGAAAAGAATTCCCAGCAACAGGAGTGGAACCCTTGCTCTCATCActgtAAAGTAAAATTTTGTTGCATACCTTATCAAAAAATAAGTGCTGCATACTTTTTAGAGAAACCAAATAATTTTTTATTGCATACCCGTTTTTAATAAAATACATTGCATACCCTCTTTTAATAAAAAATATTGCATACTTTGACGAAACAAATTTTCGTTGCATACCCAAT
3	β-phaseolin_1633_1802_fwd	β-phaseolin_1395_1564_rev	gypsy_54_223_rev	1.29457	0.766661	GTTCAGGTCCAAACCCGAAACCCTCCTTCTTCCTCAGCAGGCTGATGCTGAGTTACTCCTAGTTGTCCGTAGTGGTAAGTAATTGCTACTGGTATCACTTGTTTCTTCTTGCAGAAATAATGGTAATGAGTTTTTTTATAATTTCAGGGAGCGCCATACTCGTCTTGGTGactcAATGTGACCATATTGGTTTTTGAATAGAGTGTTCCAGGAGTTGTCAGAGTTGAAGTAGAAGGGGTTATCTTGGCTCTCTTCCTCCTCCCGGAGTGAAGTGGCAAATGAGGCAGAAAGTGATGCCAGGAAAAGAATTCCCAGCAACAGGAGTGGAACCCTTGCTCTCATCActgtATTGGGTATGCAACGAAAATTTGTTTCGTCAAAGTATGCAATATTTTTTATTAAAAGAGGGTATGCAATGTATTTTATTAAAAACGGGTATGCAATAAAAAATTATTTGGTTTCTCTAAAAAGTATGCAGCACTTATTTTTTGATAAGGTATGCAACAAAATTTTACTTT
3	β-phaseolin_1633_1802_fwd	β-phaseolin_1395_1564_rev	λ-EXOB_166_335_fwd	-0.726892	0.390113	GTTCAGGTCCAAACCCGAAACCCTCCTTCTTCCTCAGCAGGCTGATGCTGAGTTACTCCTAGTTGTCCGTAGTGGTAAGTAATTGCTACTGGTATCACTTGTTTCTTCTTGCAGAAATAATGGTAATGAGTTTTTTTATAATTTCAGGGAGCGCCATACTCGTCTTGGTGactcAATGTGACCATATTGGTTTTTGAATAGAGTGTTCCAGGAGTTGTCAGAGTTGAAGTAGAAGGGGTTATCTTGGCTCTCTTCCTCCTCCCGGAGTGAAGTGGCAAATGAGGCAGAAAGTGATGCCAGGAAAAGAATTCCCAGCAACAGGAGTGGAACCCTTGCTCTCATCActgtTTGTGAACTTCTGAAGCGGTGATGACGCCGAGCCGTAATTTGTGCCACGCATCATCCCCCTGTTCGACAGCTCTCACATCGATCCCGGTACGCTGCAGGATAATGTCCGGTGTCATGCTGCCACCTTCTGCTCTGCGGCTTTCTGTTTCAGGAATCCAAGAGCTTTTACT
3	β-phaseolin_1633_1802_fwd	β-phaseolin_1395_1564_rev	λ-EXOB_166_335_rev	-0.383739	0.537643	GTTCAGGTCCAAACCCGAAACCCTCCTTCTTCCTCAGCAGGCTGATGCTGAGTTACTCCTAGTTGTCCGTAGTGGTAAGTAATTGCTACTGGTATCACTTGTTTCTTCTTGCAGAAATAATGGTAATGAGTTTTTTTATAATTTCAGGGAGCGCCATACTCGTCTTGGTGactcAATGTGACCATATTGGTTTTTGAATAGAGTGTTCCAGGAGTTGTCAGAGTTGAAGTAGAAGGGGTTATCTTGGCTCTCTTCCTCCTCCCGGAGTGAAGTGGCAAATGAGGCAGAAAGTGATGCCAGGAAAAGAATTCCCAGCAACAGGAGTGGAACCCTTGCTCTCATCActgtAGTAAAAGCTCTTGGATTCCTGAAACAGAAAGCCGCAGAGCAGAAGGTGGCAGCATGACACCGGACATTATCCTGCAGCGTACCGGGATCGATGTGAGAGCTGTCGAACAGGGGGATGATGCGTGGCACAAATTACGGCTCGGCGTCATCACCGCTTCAGAAGTTCACAA
3	β-phaseolin_1633_1802_fwd	β-phaseolin_1395_1564_rev	λ-EXOB_1_170_fwd	-0.598202	0.764895	GTTCAGGTCCAAACCCGAAACCCTCCTTCTTCCTCAGCAGGCTGATGCTGAGTTACTCCTAGTTGTCCGTAGTGGTAAGTAATTGCTACTGGTATCACTTGTTTCTTCTTGCAGAAATAATGGTAATGAGTTTTTTTATAATTTCAGGGAGCGCCATACTCGTCTTGGTGactcAATGTGACCATATTGGTTTTTGAATAGAGTGTTCCAGGAGTTGTCAGAGTTGAAGTAGAAGGGGTTATCTTGGCTCTCTTCCTCCTCCCGGAGTGAAGTGGCAAATGAGGCAGAAAGTGATGCCAGGAAAAGAATTCCCAGCAACAGGAGTGGAACCCTTGCTCTCATCActgtAATTCAAACAGGGTTCTGGCGTCGTTCTCGTACTGTTTTCCCCAGGCCAGTGCTTTAGCGTTAACTTCCGGAGCCACACCGGTGCAAACCTCAGCAAGCAGGGTGTGGAAGTAGGACATTTTCATGTCAGGCCACTTCTTTCCGGAGCGGGGTTTTGCTATCACGTTGTG
3	β-phaseolin_1633_1802_fwd	β-phaseolin_1395_1564_rev	λ-EXOB_1_170_rev	-0.232485	0.462861	GTTCAGGTCCAAACCCGAAACCCTCCTTCTTCCTCAGCAGGCTGATGCTGAGTTACTCCTAGTTGTCCGTAGTGGTAAGTAATTGCTACTGGTATCACTTGTTTCTTCTTGCAGAAATAATGGTAATGAGTTTTTTTATAATTTCAGGGAGCGCCATACTCGTCTTGGTGactcAATGTGACCATATTGGTTTTTGAATAGAGTGTTCCAGGAGTTGTCAGAGTTGAAGTAGAAGGGGTTATCTTGGCTCTCTTCCTCCTCCCGGAGTGAAGTGGCAAATGAGGCAGAAAGTGATGCCAGGAAAAGAATTCCCAGCAACAGGAGTGGAACCCTTGCTCTCATCActgtCACAACGTGATAGCAAAACCCCGCTCCGGAAAGAAGTGGCCTGACATGAAAATGTCCTACTTCCACACCCTGCTTGCTGAGGTTTGCACCGGTGTGGCTCCGGAAGTTAACGCTAAAGCACTGGCCTGGGGAAAACAGTACGAGAACGACGCCAGAACCCTGTTTGAATT
3	β-phaseolin_1633_1802_fwd	β-phaseolin_1395_1564_rev	λ-EXOB_249_418_fwd	-0.563876	0.580808	GTTCAGGTCCAAACCCGAAACCCTCCTTCTTCCTCAGCAGGCTGATGCTGAGTTACTCCTAGTTGTCCGTAGTGGTAAGTAATTGCTACTGGTATCACTTGTTTCTTCTTGCAGAAATAATGGTAATGAGTTTTTTTATAATTTCAGGGAGCGCCATACTCGTCTTGGTGactcAATGTGACCATATTGGTTTTTGAATAGAGTGTTCCAGGAGTTGTCAGAGTTGAAGTAGAAGGGGTTATCTTGGCTCTCTTCCTCCTCCCGGAGTGAAGTGGCAAATGAGGCAGAAAGTGATGCCAGGAAAAGAATTCCCAGCAACAGGAGTGGAACCCTTGCTCTCATCActgtCCCGGTACGCTGCAGGATAATGTCCGGTGTCATGCTGCCACCTTCTGCTCTGCGGCTTTCTGTTTCAGGAATCCAAGAGCTTTTACTGCTTCGGCCTGTGTCAGTTCTGACGATGCACGAATGTCGCGGCGAAATATCTGGGAACAGAGCGGCAATAAGTCGTCATCCCA
3	β-phaseolin_1633_1802_fwd	β-phaseolin_1395_1564_rev	λ-EXOB_249_418_rev	-1.09958	0.767148	GTTCAGGTCCAAACCCGAAACCCTCCTTCTTCCTCAGCAGGCTGATGCTGAGTTACTCCTAGTTGTCCGTAGTGGTAAGTAATTGCTACTGGTATCACTTGTTTCTTCTTGCAGAAATAATGGTAATGAGTTTTTTTATAATTTCAGGGAGCGCCATACTCGTCTTGGTGactcAATGTGACCATATTGGTTTTTGAATAGAGTGTTCCAGGAGTTGTCAGAGTTGAAGTAGAAGGGGTTATCTTGGCTCTCTTCCTCCTCCCGGAGTGAAGTGGCAAATGAGGCAGAAAGTGATGCCAGGAAAAGAATTCCCAGCAACAGGAGTGGAACCCTTGCTCTCATCActgtTGGGATGACGACTTATTGCCGCTCTGTTCCCAGATATTTCGCCGCGACATTCGTGCATCGTCAGAACTGACACAGGCCGAAGCAGTAAAAGCTCTTGGATTCCTGAAACAGAAAGCCGCAGAGCAGAAGGTGGCAGCATGACACCGGACATTATCCTGCAGCGTACCGGG
3	β-phaseolin_1633_1802_fwd	β-phaseolin_1395_1564_rev	λ-EXOB_415_584_fwd	-0.705952	0.560777	GTTCAGGTCCAAACCCGAAACCCTCCTTCTTCCTCAGCAGGCTGATGCTGAGTTACTCCTAGTTGTCCGTAGTGGTAAGTAATTGCTACTGGTATCACTTGTTTCTTCTTGCAGAAATAATGGTAATGAGTTTTTTTATAATTTCAGGGAGCGCCATACTCGTCTTGGTGactcAATGTGACCATATTGGTTTTTGAATAGAGTGTTCCAGGAGTTGTCAGAGTTGAAGTAGAAGGGGTTATCTTGGCTCTCTTCCTCCTCCCGGAGTGAAGTGGCAAATGAGGCAGAAAGTGATGCCAGGAAAAGAATTCCCAGCAACAGGAGTGGAACCCTTGCTCTCATCActgtCCCATGTTTTATCCAGGGCGATCAGCAGAGTGTTAATCTCCTGCATGGTTTCATCGTTAACCGGAGTGATGTCGCGTTCCGGCTGACGTTCTGCAGTGTATGCAGTATTTTCGACAATGCGCTCGGCTTCATCCTTGTCATAGATACCAGCAAATCCGAAGGCCAGACGG
3	β-phaseolin_1633_1802_fwd	β-phaseolin_1395_1564_rev	λ-EXOB_415_584_rev	0.234328	0.607973	GTTCAGGTCCAAACCCGAAACCCTCCTTCTTCCTCAGCAGGCTGATGCTGAGTTACTCCTAGTTGTCCGTAGTGGTAAGTAATTGCTACTGGTATCACTTGTTTCTTCTTGCAGAAATAATGGTAATGAGTTTTTTTATAATTTCAGGGAGCGCCATACTCGTCTTGGTGactcAATGTGACCATATTGGTTTTTGAATAGAGTGTTCCAGGAGTTGTCAGAGTTGAAGTAGAAGGGGTTATCTTGGCTCTCTTCCTCCTCCCGGAGTGAAGTGGCAAATGAGGCAGAAAGTGATGCCAGGAAAAGAATTCCCAGCAACAGGAGTGGAACCCTTGCTCTCATCActgtCCGTCTGGCCTTCGGATTTGCTGGTATCTATGACAAGGATGAAGCCGAGCGCATTGTCGAAAATACTGCATACACTGCAGAACGTCAGCCGGAACGCGACATCACTCCGGTTAACGATGAAACCATGCAGGAGATTAACACTCTGCTGATCGCCCTGGATAAAACATGGG
3	β-phaseolin_1633_1802_fwd	β-phaseolin_1395_1564_rev	λ-EXOB_663_832_fwd	-0.136681	0.843789	GTTCAGGTCCAAACCCGAAACCCTCCTTCTTCCTCAGCAGGCTGATGCTGAGTTACTCCTAGTTGTCCGTAGTGGTAAGTAATTGCTACTGGTATCACTTGTTTCTTCTTGCAGAAATAATGGTAATGAGTTTTTTTATAATTTCAGGGAGCGCCATACTCGTCTTGGTGactcAATGTGACCATATTGGTTTTTGAATAGAGTGTTCCAGGAGTTGTCAGAGTTGAAGTAGAAGGGGTTATCTTGGCTCTCTTCCTCCTCCCGGAGTGAAGTGGCAAATGAGGCAGAAAGTGATGCCAGGAAAAGAATTCCCAGCAACAGGAGTGGAACCCTTGCTCTCATCActgtCGAGTTTTGAATGGTTCGCGGCGGCATTCATCCATCCATTCGGTAACGCAGATCGGATGATTACGGTCCTTGCGGTAAATCCGGCATGTACAGGATTCATTGTCCTGCTCAAAGTCCATGCCATCAAACTGCTGGTTTTCATTGATGATGCGGGACCAGCCATCAACGCC
3	β-phaseolin_1633_1802_fwd	β-phaseolin_1395_1564_rev	λ-EXOB_663_832_rev	-0.765267	0.763931	GTTCAGGTCCAAACCCGAAACCCTCCTTCTTCCTCAGCAGGCTGATGCTGAGTTACTCCTAGTTGTCCGTAGTGGTAAGTAATTGCTACTGGTATCACTTGTTTCTTCTTGCAGAAATAATGGTAATGAGTTTTTTTATAATTTCAGGGAGCGCCATACTCGTCTTGGTGactcAATGTGACCATATTGGTTTTTGAATAGAGTGTTCCAGGAGTTGTCAGAGTTGAAGTAGAAGGGGTTATCTTGGCTCTCTTCCTCCTCCCGGAGTGAAGTGGCAAATGAGGCAGAAAGTGATGCCAGGAAAAGAATTCCCAGCAACAGGAGTGGAACCCTTGCTCTCATCActgtGGCGTTGATGGCTGGTCCCGCATCATCAATGAAAACCAGCAGTTTGATGGCATGGACTTTGAGCAGGACAATGAATCCTGTACATGCCGGATTTACCGCAAGGACCGTAATCATCCGATCTGCGTTACCGAATGGATGGATGAATGCCGCCGCGAACCATTCAAAACTCG
3	β-phaseolin_1633_1802_fwd	β-phaseolin_1395_1564_rev	λ-EXOB_829_998_fwd	-0.797149	0.500841	GTTCAGGTCCAAACCCGAAACCCTCCTTCTTCCTCAGCAGGCTGATGCTGAGTTACTCCTAGTTGTCCGTAGTGGTAAGTAATTGCTACTGGTATCACTTGTTTCTTCTTGCAGAAATAATGGTAATGAGTTTTTTTATAATTTCAGGGAGCGCCATACTCGTCTTGGTGactcAATGTGACCATATTGGTTTTTGAATAGAGTGTTCCAGGAGTTGTCAGAGTTGAAGTAGAAGGGGTTATCTTGGCTCTCTTCCTCCTCCCGGAGTGAAGTGGCAAATGAGGCAGAAAGTGATGCCAGGAAAAGAATTCCCAGCAACAGGAGTGGAACCCTTGCTCTCATCActgtCGCCCACCACCGGAACGATGCCATTCTGCTTATCAGGAAAGGCGTAAATTTCTTTCGTCCACGGATTAAGGCCGTACTGGTTGGCAACGATCAGTAATGCGATGAACTGCGCATCGCTGGCATCACCTTTAAATGCCGTCTGGCGAAGAGTGGTGATCAGTTCCTGTGGG
3	β-phaseolin_1633_1802_fwd	β-phaseolin_1395_1564_rev	λ-EXOB_829_998_rev	-0.545503	1.00482	GTTCAGGTCCAAACCCGAAACCCTCCTTCTTCCTCAGCAGGCTGATGCTGAGTTACTCCTAGTTGTCCGTAGTGGTAAGTAATTGCTACTGGTATCACTTGTTTCTTCTTGCAGAAATAATGGTAATGAGTTTTTTTATAATTTCAGGGAGCGCCATACTCGTCTTGGTGactcAATGTGACCATATTGGTTTTTGAATAGAGTGTTCCAGGAGTTGTCAGAGTTGAAGTAGAAGGGGTTATCTTGGCTCTCTTCCTCCTCCCGGAGTGAAGTGGCAAATGAGGCAGAAAGTGATGCCAGGAAAAGAATTCCCAGCAACAGGAGTGGAACCCTTGCTCTCATCActgtCCCACAGGAACTGATCACCACTCTTCGCCAGACGGCATTTAAAGGTGATGCCAGCGATGCGCAGTTCATCGCATTACTGATCGTTGCCAACCAGTACGGCCTTAATCCGTGGACGAAAGAAATTTACGCCTTTCCTGATAAGCAGAATGGCATCGTTCCGGTGGTGGGCG
3	β-phaseolin_1633_1802_fwd	β-phaseolin_1395_1564_rev	sIns1_54_223_fwd	-0.507393	0.804706	GTTCAGGTCCAAACCCGAAACCCTCCTTCTTCCTCAGCAGGCTGATGCTGAGTTACTCCTAGTTGTCCGTAGTGGTAAGTAATTGCTACTGGTATCACTTGTTTCTTCTTGCAGAAATAATGGTAATGAGTTTTTTTATAATTTCAGGGAGCGCCATACTCGTCTTGGTGactcAATGTGACCATATTGGTTTTTGAATAGAGTGTTCCAGGAGTTGTCAGAGTTGAAGTAGAAGGGGTTATCTTGGCTCTCTTCCTCCTCCCGGAGTGAAGTGGCAAATGAGGCAGAAAGTGATGCCAGGAAAAGAATTCCCAGCAACAGGAGTGGAACCCTTGCTCTCATCActgtAAGGATCTTACCGCTGTTGAGATCCAGTTCGATGTAACCCACTCGTGCACCCAACTGATCTTCAGCATCTTTTACTTTCACCAGCGTTTCTGGGTGAGCAAAAACAGGAAGGCAAAATGCCGCAAAAAAGGGAATAAGGGCGACACGGAAATGTTGAATACTCATACTCT
3	β-phaseolin_1633_1802_fwd	β-phaseolin_1395_1564_rev	sIns1_54_223_rev	-0.0266759	0.855074	GTTCAGGTCCAAACCCGAAACCCTCCTTCTTCCTCAGCAGGCTGATGCTGAGTTACTCCTAGTTGTCCGTAGTGGTAAGTAATTGCTACTGGTATCACTTGTTTCTTCTTGCAGAAATAATGGTAATGAGTTTTTTTATAATTTCAGGGAGCGCCATACTCGTCTTGGTGactcAATGTGACCATATTGGTTTTTGAATAGAGTGTTCCAGGAGTTGTCAGAGTTGAAGTAGAAGGGGTTATCTTGGCTCTCTTCCTCCTCCCGGAGTGAAGTGGCAAATGAGGCAGAAAGTGATGCCAGGAAAAGAATTCCCAGCAACAGGAGTGGAACCCTTGCTCTCATCActgtAGAGTATGAGTATTCAACATTTCCGTGTCGCCCTTATTCCCTTTTTTGCGGCATTTTGCCTTCCTGTTTTTGCTCACCCAGAAACGCTGGTGAAAGTAAAAGATGCTGAAGATCAGTTGGGTGCACGAGTGGGTTACATCGAACTGGATCTCAACAGCGGTAAGATCCTT
3	β-phaseolin_1633_1802_fwd	β-phaseolin_1395_1564_rev	sIns2_335_504_fwd	-0.628214	0.140707	GTTCAGGTCCAAACCCGAAACCCTCCTTCTTCCTCAGCAGGCTGATGCTGAGTTACTCCTAGTTGTCCGTAGTGGTAAGTAATTGCTACTGGTATCACTTGTTTCTTCTTGCAGAAATAATGGTAATGAGTTTTTTTATAATTTCAGGGAGCGCCATACTCGTCTTGGTGactcAATGTGACCATATTGGTTTTTGAATAGAGTGTTCCAGGAGTTGTCAGAGTTGAAGTAGAAGGGGTTATCTTGGCTCTCTTCCTCCTCCCGGAGTGAAGTGGCAAATGAGGCAGAAAGTGATGCCAGGAAAAGAATTCCCAGCAACAGGAGTGGAACCCTTGCTCTCATCActgtATCAAGAAGTACCCAGCACTGGAAAGCGAGTTCGTGTACGGAGACTACAAGGTCTACGACGTGCGCAAGATGATTGCCAAATCTGAGCAGGAGATCGGAAAGGCCACCGCAAAGTACTTCTTCTACAGCAACATCATGAATTTCTTCAAGACCGAAATCACCCTTGCAAA
3	β-phaseolin_1633_1802_fwd	β-phaseolin_1395_1564_rev	sIns2_335_504_rev	-0.255131	0.731186	GTTCAGGTCCAAACCCGAAACCCTCCTTCTTCCTCAGCAGGCTGATGCTGAGTTACTCCTAGTTGTCCGTAGTGGTAAGTAATTGCTACTGGTATCACTTGTTTCTTCTTGCAGAAATAATGGTAATGAGTTTTTTTATAATTTCAGGGAGCGCCATACTCGTCTTGGTGactcAATGTGACCATATTGGTTTTTGAATAGAGTGTTCCAGGAGTTGTCAGAGTTGAAGTAGAAGGGGTTATCTTGGCTCTCTTCCTCCTCCCGGAGTGAAGTGGCAAATGAGGCAGAAAGTGATGCCAGGAAAAGAATTCCCAGCAACAGGAGTGGAACCCTTGCTCTCATCActgtTTTGCAAGGGTGATTTCGGTCTTGAAGAAATTCATGATGTTGCTGTAGAAGAAGTACTTTGCGGTGGCCTTTCCGATCTCCTGCTCAGATTTGGCAATCATCTTGCGCACGTCGTAGACCTTGTAGTCTCCGTACACGAACTCGCTTTCCAGTGCTGGGTACTTCTTGAT
3	β-phaseolin_1633_1802_fwd	β-phaseolin_1633_1802_fwd	BEAD-1C_246_415_fwd	-0.511968	-0.800378	GTTCAGGTCCAAACCCGAAACCCTCCTTCTTCCTCAGCAGGCTGATGCTGAGTTACTCCTAGTTGTCCGTAGTGGTAAGTAATTGCTACTGGTATCACTTGTTTCTTCTTGCAGAAATAATGGTAATGAGTTTTTTTATAATTTCAGGGAGCGCCATACTCGTCTTGGTGactcGTTCAGGTCCAAACCCGAAACCCTCCTTCTTCCTCAGCAGGCTGATGCTGAGTTACTCCTAGTTGTCCGTAGTGGTAAGTAATTGCTACTGGTATCACTTGTTTCTTCTTGCAGAAATAATGGTAATGAGTTTTTTTATAATTTCAGGGAGCGCCATACTCGTCTTGGTGctgtGCCCAGGCCTGCACTGCCGCCTGCCGGCAGGGGTCCAGTCCACGAGTCCCAGCTCCCTGCTGGCGGAAGTCCATTTCAGAGCTTCCGGTTCTCCCAAGTCCAAGGATTATGCTCACTCCCCACCCACAGTCTCTTAGTGTCTGTCCCTGCTCTAAAGATGTTGTCTGGGC
3	β-phaseolin_1633_1802_fwd	β-phaseolin_1633_1802_fwd	BEAD-1C_246_415_rev	-0.248517	-0.0196336	GTTCAGGTCCAAACCCGAAACCCTCCTTCTTCCTCAGCAGGCTGATGCTGAGTTACTCCTAGTTGTCCGTAGTGGTAAGTAATTGCTACTGGTATCACTTGTTTCTTCTTGCAGAAATAATGGTAATGAGTTTTTTTATAATTTCAGGGAGCGCCATACTCGTCTTGGTGactcGTTCAGGTCCAAACCCGAAACCCTCCTTCTTCCTCAGCAGGCTGATGCTGAGTTACTCCTAGTTGTCCGTAGTGGTAAGTAATTGCTACTGGTATCACTTGTTTCTTCTTGCAGAAATAATGGTAATGAGTTTTTTTATAATTTCAGGGAGCGCCATACTCGTCTTGGTGctgtGCCCAGACAACATCTTTAGAGCAGGGACAGACACTAAGAGACTGTGGGTGGGGAGTGAGCATAATCCTTGGACTTGGGAGAACCGGAAGCTCTGAAATGGACTTCCGCCAGCAGGGAGCTGGGACTCGTGGACTGGACCCCTGCCGGCAGGCGGCAGTGCAGGCCTGGGC
3	β-phaseolin_1633_1802_fwd	β-phaseolin_1633_1802_fwd	TBS_1681_1850_fwd	-0.232853	0.563343	GTTCAGGTCCAAACCCGAAACCCTCCTTCTTCCTCAGCAGGCTGATGCTGAGTTACTCCTAGTTGTCCGTAGTGGTAAGTAATTGCTACTGGTATCACTTGTTTCTTCTTGCAGAAATAATGGTAATGAGTTTTTTTATAATTTCAGGGAGCGCCATACTCGTCTTGGTGactcGTTCAGGTCCAAACCCGAAACCCTCCTTCTTCCTCAGCAGGCTGATGCTGAGTTACTCCTAGTTGTCCGTAGTGGTAAGTAATTGCTACTGGTATCACTTGTTTCTTCTTGCAGAAATAATGGTAATGAGTTTTTTTATAATTTCAGGGAGCGCCATACTCGTCTTGGTGctgtTGGCTCTAGGTGCAAGTTTGTCACCTTTGGGCAGTGTTGCTGCAAAAGCAAGACACCCAAACACTCTCAAGTGATCAAGCTTGGCATGTTTCTGATAGAGTAGTTCATATGGACATTTGCCTTGTAAGATTGGAGTAGGGAGTCTATTGATCAGGTATACAACAGTCTTG
3	β-phaseolin_1633_1802_fwd	β-phaseolin_1633_1802_fwd	TBS_1681_1850_rev	-0.223115	0.564741	GTTCAGGTCCAAACCCGAAACCCTCCTTCTTCCTCAGCAGGCTGATGCTGAGTTACTCCTAGTTGTCCGTAGTGGTAAGTAATTGCTACTGGTATCACTTGTTTCTTCTTGCAGAAATAATGGTAATGAGTTTTTTTATAATTTCAGGGAGCGCCATACTCGTCTTGGTGactcGTTCAGGTCCAAACCCGAAACCCTCCTTCTTCCTCAGCAGGCTGATGCTGAGTTACTCCTAGTTGTCCGTAGTGGTAAGTAATTGCTACTGGTATCACTTGTTTCTTCTTGCAGAAATAATGGTAATGAGTTTTTTTATAATTTCAGGGAGCGCCATACTCGTCTTGGTGctgtCAAGACTGTTGTATACCTGATCAATAGACTCCCTACTCCAATCTTACAAGGCAAATGTCCATATGAACTACTCTATCAGAAACATGCCAAGCTTGATCACTTGAGAGTGTTTGGGTGTCTTGCTTTTGCAGCAACACTGCCCAAAGGTGACAAACTTGCACCTAGAGCCA
3	β-phaseolin_1633_1802_fwd	β-phaseolin_1633_1802_fwd	TBS_1765_1934_fwd	#N/A	0.616405	GTTCAGGTCCAAACCCGAAACCCTCCTTCTTCCTCAGCAGGCTGATGCTGAGTTACTCCTAGTTGTCCGTAGTGGTAAGTAATTGCTACTGGTATCACTTGTTTCTTCTTGCAGAAATAATGGTAATGAGTTTTTTTATAATTTCAGGGAGCGCCATACTCGTCTTGGTGactcGTTCAGGTCCAAACCCGAAACCCTCCTTCTTCCTCAGCAGGCTGATGCTGAGTTACTCCTAGTTGTCCGTAGTGGTAAGTAATTGCTACTGGTATCACTTGTTTCTTCTTGCAGAAATAATGGTAATGAGTTTTTTTATAATTTCAGGGAGCGCCATACTCGTCTTGGTGctgtCATGTTTCTGATAGAGTAGTTCATATGGACATTTGCCTTGTAAGATTGGAGTAGGGAGTCTATTGATCAGGTATACAACAGTCTTGACACAGTCTCCCCAAAACCTGGTAGGTACACCACTCTGAAACTTAAGTGCCCTTGCCATCTCAAGGATGTGTCTGTGCTTTCTC
3	β-phaseolin_1633_1802_fwd	β-phaseolin_1633_1802_fwd	TBS_1765_1934_rev	-0.712526	0.287726	GTTCAGGTCCAAACCCGAAACCCTCCTTCTTCCTCAGCAGGCTGATGCTGAGTTACTCCTAGTTGTCCGTAGTGGTAAGTAATTGCTACTGGTATCACTTGTTTCTTCTTGCAGAAATAATGGTAATGAGTTTTTTTATAATTTCAGGGAGCGCCATACTCGTCTTGGTGactcGTTCAGGTCCAAACCCGAAACCCTCCTTCTTCCTCAGCAGGCTGATGCTGAGTTACTCCTAGTTGTCCGTAGTGGTAAGTAATTGCTACTGGTATCACTTGTTTCTTCTTGCAGAAATAATGGTAATGAGTTTTTTTATAATTTCAGGGAGCGCCATACTCGTCTTGGTGctgtGAGAAAGCACAGACACATCCTTGAGATGGCAAGGGCACTTAAGTTTCAGAGTGGTGTACCTACCAGGTTTTGGGGAGACTGTGTCAAGACTGTTGTATACCTGATCAATAGACTCCCTACTCCAATCTTACAAGGCAAATGTCCATATGAACTACTCTATCAGAAACATG
3	β-phaseolin_1633_1802_fwd	β-phaseolin_1633_1802_fwd	TBS_252_421_fwd	-0.56456	0.308511	GTTCAGGTCCAAACCCGAAACCCTCCTTCTTCCTCAGCAGGCTGATGCTGAGTTACTCCTAGTTGTCCGTAGTGGTAAGTAATTGCTACTGGTATCACTTGTTTCTTCTTGCAGAAATAATGGTAATGAGTTTTTTTATAATTTCAGGGAGCGCCATACTCGTCTTGGTGactcGTTCAGGTCCAAACCCGAAACCCTCCTTCTTCCTCAGCAGGCTGATGCTGAGTTACTCCTAGTTGTCCGTAGTGGTAAGTAATTGCTACTGGTATCACTTGTTTCTTCTTGCAGAAATAATGGTAATGAGTTTTTTTATAATTTCAGGGAGCGCCATACTCGTCTTGGTGctgtTGGGGTTGACACTGGTCTGCAGCCTCCCAGACCAACACCTGATATCAGTTCCAGTGCATACTTCCTCTGGTTCAGTAGGATTCCCTTTTCTGATCTCAGCACCTCAATGCCTAAGAAGTATTTTAGTTCTCCCAAATCTTTCATCTTGAAATGCTGATGCAGGGTTGCCT
3	β-phaseolin_1633_1802_fwd	β-phaseolin_1633_1802_fwd	TBS_252_421_rev	-0.407332	0.232828	GTTCAGGTCCAAACCCGAAACCCTCCTTCTTCCTCAGCAGGCTGATGCTGAGTTACTCCTAGTTGTCCGTAGTGGTAAGTAATTGCTACTGGTATCACTTGTTTCTTCTTGCAGAAATAATGGTAATGAGTTTTTTTATAATTTCAGGGAGCGCCATACTCGTCTTGGTGactcGTTCAGGTCCAAACCCGAAACCCTCCTTCTTCCTCAGCAGGCTGATGCTGAGTTACTCCTAGTTGTCCGTAGTGGTAAGTAATTGCTACTGGTATCACTTGTTTCTTCTTGCAGAAATAATGGTAATGAGTTTTTTTATAATTTCAGGGAGCGCCATACTCGTCTTGGTGctgtAGGCAACCCTGCATCAGCATTTCAAGATGAAAGATTTGGGAGAACTAAAATACTTCTTAGGCATTGAGGTGCTGAGATCAGAAAAGGGAATCCTACTGAACCAGAGGAAGTATGCACTGGAACTGATATCAGGTGTTGGTCTGGGAGGCTGCAGACCAGTGTCAACCCCA
3	β-phaseolin_1633_1802_fwd	β-phaseolin_1633_1802_fwd	TBS_588_757_fwd	-0.209108	0.811807	GTTCAGGTCCAAACCCGAAACCCTCCTTCTTCCTCAGCAGGCTGATGCTGAGTTACTCCTAGTTGTCCGTAGTGGTAAGTAATTGCTACTGGTATCACTTGTTTCTTCTTGCAGAAATAATGGTAATGAGTTTTTTTATAATTTCAGGGAGCGCCATACTCGTCTTGGTGactcGTTCAGGTCCAAACCCGAAACCCTCCTTCTTCCTCAGCAGGCTGATGCTGAGTTACTCCTAGTTGTCCGTAGTGGTAAGTAATTGCTACTGGTATCACTTGTTTCTTCTTGCAGAAATAATGGTAATGAGTTTTTTTATAATTTCAGGGAGCGCCATACTCGTCTTGGTGctgtCTGCCTTGATGCTTGCTTTAAACCATAGAGGGATTCAACAGCCTGCACACTTTGGACTCCCCTTGGCTGTGAAAACCCTGAGGCAGAGACATATAAACTTCTTCCATGAGGTCACCTTGTAGAAAAGCATTGTTGACATCCATCTGGAAAAGGAACCAGCCCTTGGAAGC
3	β-phaseolin_1633_1802_fwd	β-phaseolin_1633_1802_fwd	TBS_588_757_rev	-0.0907773	0.725899	GTTCAGGTCCAAACCCGAAACCCTCCTTCTTCCTCAGCAGGCTGATGCTGAGTTACTCCTAGTTGTCCGTAGTGGTAAGTAATTGCTACTGGTATCACTTGTTTCTTCTTGCAGAAATAATGGTAATGAGTTTTTTTATAATTTCAGGGAGCGCCATACTCGTCTTGGTGactcGTTCAGGTCCAAACCCGAAACCCTCCTTCTTCCTCAGCAGGCTGATGCTGAGTTACTCCTAGTTGTCCGTAGTGGTAAGTAATTGCTACTGGTATCACTTGTTTCTTCTTGCAGAAATAATGGTAATGAGTTTTTTTATAATTTCAGGGAGCGCCATACTCGTCTTGGTGctgtGCTTCCAAGGGCTGGTTCCTTTTCCAGATGGATGTCAACAATGCTTTTCTACAAGGTGACCTCATGGAAGAAGTTTATATGTCTCTGCCTCAGGGTTTTCACAGCCAAGGGGAGTCCAAAGTGTGCAGGCTGTTGAATCCCTCTATGGTTTAAAGCAAGCATCAAGGCAG
3	β-phaseolin_1633_1802_fwd	β-phaseolin_1633_1802_fwd	TBS_756_925_fwd	1.81027	0.89512	GTTCAGGTCCAAACCCGAAACCCTCCTTCTTCCTCAGCAGGCTGATGCTGAGTTACTCCTAGTTGTCCGTAGTGGTAAGTAATTGCTACTGGTATCACTTGTTTCTTCTTGCAGAAATAATGGTAATGAGTTTTTTTATAATTTCAGGGAGCGCCATACTCGTCTTGGTGactcGTTCAGGTCCAAACCCGAAACCCTCCTTCTTCCTCAGCAGGCTGATGCTGAGTTACTCCTAGTTGTCCGTAGTGGTAAGTAATTGCTACTGGTATCACTTGTTTCTTCTTGCAGAAATAATGGTAATGAGTTTTTTTATAATTTCAGGGAGCGCCATACTCGTCTTGGTGctgtGCAGCAACAGATATGACAGCTTTTACAGTGACCATTTTGGCCACTGGAGAAAAAGTTTCATGGTAGTCAAGGCCTTCTTGCTGAGTGTATCCCTTGGCCACTAGCCTTGCCTTAAACCTGTCAACTTCACCATTAGCTTTGTATTTAATTTTGTACACCCATTTGGACCC
3	β-phaseolin_1633_1802_fwd	β-phaseolin_1633_1802_fwd	TBS_756_925_rev	1.14674	0.870051	GTTCAGGTCCAAACCCGAAACCCTCCTTCTTCCTCAGCAGGCTGATGCTGAGTTACTCCTAGTTGTCCGTAGTGGTAAGTAATTGCTACTGGTATCACTTGTTTCTTCTTGCAGAAATAATGGTAATGAGTTTTTTTATAATTTCAGGGAGCGCCATACTCGTCTTGGTGactcGTTCAGGTCCAAACCCGAAACCCTCCTTCTTCCTCAGCAGGCTGATGCTGAGTTACTCCTAGTTGTCCGTAGTGGTAAGTAATTGCTACTGGTATCACTTGTTTCTTCTTGCAGAAATAATGGTAATGAGTTTTTTTATAATTTCAGGGAGCGCCATACTCGTCTTGGTGctgtGGGTCCAAATGGGTGTACAAAATTAAATACAAAGCTAATGGTGAAGTTGACAGGTTTAAGGCAAGGCTAGTGGCCAAGGGATACACTCAGCAAGAAGGCCTTGACTACCATGAAACTTTTTCTCCAGTGGCCAAAATGGTCACTGTAAAAGCTGTCATATCTGTTGCTGC
3	β-phaseolin_1633_1802_fwd	β-phaseolin_1633_1802_fwd	UASrpg_157_326_fwd	-0.239808	0.986375	GTTCAGGTCCAAACCCGAAACCCTCCTTCTTCCTCAGCAGGCTGATGCTGAGTTACTCCTAGTTGTCCGTAGTGGTAAGTAATTGCTACTGGTATCACTTGTTTCTTCTTGCAGAAATAATGGTAATGAGTTTTTTTATAATTTCAGGGAGCGCCATACTCGTCTTGGTGactcGTTCAGGTCCAAACCCGAAACCCTCCTTCTTCCTCAGCAGGCTGATGCTGAGTTACTCCTAGTTGTCCGTAGTGGTAAGTAATTGCTACTGGTATCACTTGTTTCTTCTTGCAGAAATAATGGTAATGAGTTTTTTTATAATTTCAGGGAGCGCCATACTCGTCTTGGTGctgtTTTTGATGGCCGCACGGCGCGAACGAAAAATTACGGCTCCTCGCTGCAGACCTGCGAGCAGGGAAACGCTCCCCTCACAGACGCGTTGAATTCTCCCCACGGCGCGCCCCTGTAGAGAAATATAAAAGGTTAGGATTTGCCACTGAGGTTCTTCTTTCATATACTTCCTT
3	β-phaseolin_1633_1802_fwd	β-phaseolin_1633_1802_fwd	UASrpg_157_326_rev	-0.348183	0.992165	GTTCAGGTCCAAACCCGAAACCCTCCTTCTTCCTCAGCAGGCTGATGCTGAGTTACTCCTAGTTGTCCGTAGTGGTAAGTAATTGCTACTGGTATCACTTGTTTCTTCTTGCAGAAATAATGGTAATGAGTTTTTTTATAATTTCAGGGAGCGCCATACTCGTCTTGGTGactcGTTCAGGTCCAAACCCGAAACCCTCCTTCTTCCTCAGCAGGCTGATGCTGAGTTACTCCTAGTTGTCCGTAGTGGTAAGTAATTGCTACTGGTATCACTTGTTTCTTCTTGCAGAAATAATGGTAATGAGTTTTTTTATAATTTCAGGGAGCGCCATACTCGTCTTGGTGctgtAAGGAAGTATATGAAAGAAGAACCTCAGTGGCAAATCCTAACCTTTTATATTTCTCTACAGGGGCGCGCCGTGGGGAGAATTCAACGCGTCTGTGAGGGGAGCGTTTCCCTGCTCGCAGGTCTGCAGCGAGGAGCCGTAATTTTTCGTTCGCGCCGTGCGGCCATCAAAA
3	β-phaseolin_1633_1802_fwd	β-phaseolin_1633_1802_fwd	β-phaseolin_1148_1317_fwd	0.724817	1.14849	GTTCAGGTCCAAACCCGAAACCCTCCTTCTTCCTCAGCAGGCTGATGCTGAGTTACTCCTAGTTGTCCGTAGTGGTAAGTAATTGCTACTGGTATCACTTGTTTCTTCTTGCAGAAATAATGGTAATGAGTTTTTTTATAATTTCAGGGAGCGCCATACTCGTCTTGGTGactcGTTCAGGTCCAAACCCGAAACCCTCCTTCTTCCTCAGCAGGCTGATGCTGAGTTACTCCTAGTTGTCCGTAGTGGTAAGTAATTGCTACTGGTATCACTTGTTTCTTCTTGCAGAAATAATGGTAATGAGTTTTTTTATAATTTCAGGGAGCGCCATACTCGTCTTGGTGctgtCACAACCACCTGTATATATTCATTCTCTTCCGCCACCTCAATTTCTTCACTTCAACACACGTCAACCTGCATATGCGTGTCATCCCATGCCCAAATCTCCATGCATGTTCCAACCACCTTCTCTCTTATATAATACCTATAAATACCCCTAATATCACTCACTTCTTTCA
3	β-phaseolin_1633_1802_fwd	β-phaseolin_1633_1802_fwd	β-phaseolin_1148_1317_rev	-0.360398	0.727675	GTTCAGGTCCAAACCCGAAACCCTCCTTCTTCCTCAGCAGGCTGATGCTGAGTTACTCCTAGTTGTCCGTAGTGGTAAGTAATTGCTACTGGTATCACTTGTTTCTTCTTGCAGAAATAATGGTAATGAGTTTTTTTATAATTTCAGGGAGCGCCATACTCGTCTTGGTGactcGTTCAGGTCCAAACCCGAAACCCTCCTTCTTCCTCAGCAGGCTGATGCTGAGTTACTCCTAGTTGTCCGTAGTGGTAAGTAATTGCTACTGGTATCACTTGTTTCTTCTTGCAGAAATAATGGTAATGAGTTTTTTTATAATTTCAGGGAGCGCCATACTCGTCTTGGTGctgtTGAAAGAAGTGAGTGATATTAGGGGTATTTATAGGTATTATATAAGAGAGAAGGTGGTTGGAACATGCATGGAGATTTGGGCATGGGATGACACGCATATGCAGGTTGACGTGTGTTGAAGTGAAGAAATTGAGGTGGCGGAAGAGAATGAATATATACAGGTGGTTGTG
3	β-phaseolin_1633_1802_fwd	β-phaseolin_1633_1802_fwd	β-phaseolin_1317_1486_fwd	-0.400772	0.358402	GTTCAGGTCCAAACCCGAAACCCTCCTTCTTCCTCAGCAGGCTGATGCTGAGTTACTCCTAGTTGTCCGTAGTGGTAAGTAATTGCTACTGGTATCACTTGTTTCTTCTTGCAGAAATAATGGTAATGAGTTTTTTTATAATTTCAGGGAGCGCCATACTCGTCTTGGTGactcGTTCAGGTCCAAACCCGAAACCCTCCTTCTTCCTCAGCAGGCTGATGCTGAGTTACTCCTAGTTGTCCGTAGTGGTAAGTAATTGCTACTGGTATCACTTGTTTCTTCTTGCAGAAATAATGGTAATGAGTTTTTTTATAATTTCAGGGAGCGCCATACTCGTCTTGGTGctgtATCATCCATCCATCCAGAGTACTACTACTCTACTACTATAATACCCCAACCCAACTCATATTCAATACTACTCTACTATGATGAGAGCAAGGGTTCCACTCCTGTTGCTGGGAATTCTTTTCCTGGCATCACTTTCTGCCTCATTTGCCACTTCACTCCGGGAGGAGGAA
3	β-phaseolin_1633_1802_fwd	β-phaseolin_1633_1802_fwd	β-phaseolin_1317_1486_rev	-0.238793	0.516117	GTTCAGGTCCAAACCCGAAACCCTCCTTCTTCCTCAGCAGGCTGATGCTGAGTTACTCCTAGTTGTCCGTAGTGGTAAGTAATTGCTACTGGTATCACTTGTTTCTTCTTGCAGAAATAATGGTAATGAGTTTTTTTATAATTTCAGGGAGCGCCATACTCGTCTTGGTGactcGTTCAGGTCCAAACCCGAAACCCTCCTTCTTCCTCAGCAGGCTGATGCTGAGTTACTCCTAGTTGTCCGTAGTGGTAAGTAATTGCTACTGGTATCACTTGTTTCTTCTTGCAGAAATAATGGTAATGAGTTTTTTTATAATTTCAGGGAGCGCCATACTCGTCTTGGTGctgtTTCCTCCTCCCGGAGTGAAGTGGCAAATGAGGCAGAAAGTGATGCCAGGAAAAGAATTCCCAGCAACAGGAGTGGAACCCTTGCTCTCATCATAGTAGAGTAGTATTGAATATGAGTTGGGTTGGGGTATTATAGTAGTAGAGTAGTAGTACTCTGGATGGATGGATGAT
3	β-phaseolin_1633_1802_fwd	β-phaseolin_1633_1802_fwd	β-phaseolin_1395_1564_fwd	-0.65934	0.717807	GTTCAGGTCCAAACCCGAAACCCTCCTTCTTCCTCAGCAGGCTGATGCTGAGTTACTCCTAGTTGTCCGTAGTGGTAAGTAATTGCTACTGGTATCACTTGTTTCTTCTTGCAGAAATAATGGTAATGAGTTTTTTTATAATTTCAGGGAGCGCCATACTCGTCTTGGTGactcGTTCAGGTCCAAACCCGAAACCCTCCTTCTTCCTCAGCAGGCTGATGCTGAGTTACTCCTAGTTGTCCGTAGTGGTAAGTAATTGCTACTGGTATCACTTGTTTCTTCTTGCAGAAATAATGGTAATGAGTTTTTTTATAATTTCAGGGAGCGCCATACTCGTCTTGGTGctgtTGATGAGAGCAAGGGTTCCACTCCTGTTGCTGGGAATTCTTTTCCTGGCATCACTTTCTGCCTCATTTGCCACTTCACTCCGGGAGGAGGAAGAGAGCCAAGATAACCCCTTCTACTTCAACTCTGACAACTCCTGGAACACTCTATTCAAAAACCAATATGGTCACATT
3	β-phaseolin_1633_1802_fwd	β-phaseolin_1633_1802_fwd	β-phaseolin_1395_1564_rev	-0.168082	0.692151	GTTCAGGTCCAAACCCGAAACCCTCCTTCTTCCTCAGCAGGCTGATGCTGAGTTACTCCTAGTTGTCCGTAGTGGTAAGTAATTGCTACTGGTATCACTTGTTTCTTCTTGCAGAAATAATGGTAATGAGTTTTTTTATAATTTCAGGGAGCGCCATACTCGTCTTGGTGactcGTTCAGGTCCAAACCCGAAACCCTCCTTCTTCCTCAGCAGGCTGATGCTGAGTTACTCCTAGTTGTCCGTAGTGGTAAGTAATTGCTACTGGTATCACTTGTTTCTTCTTGCAGAAATAATGGTAATGAGTTTTTTTATAATTTCAGGGAGCGCCATACTCGTCTTGGTGctgtAATGTGACCATATTGGTTTTTGAATAGAGTGTTCCAGGAGTTGTCAGAGTTGAAGTAGAAGGGGTTATCTTGGCTCTCTTCCTCCTCCCGGAGTGAAGTGGCAAATGAGGCAGAAAGTGATGCCAGGAAAAGAATTCCCAGCAACAGGAGTGGAACCCTTGCTCTCATCA
3	β-phaseolin_1633_1802_fwd	β-phaseolin_1633_1802_fwd	β-phaseolin_1633_1802_fwd	-0.894804	0.585149	GTTCAGGTCCAAACCCGAAACCCTCCTTCTTCCTCAGCAGGCTGATGCTGAGTTACTCCTAGTTGTCCGTAGTGGTAAGTAATTGCTACTGGTATCACTTGTTTCTTCTTGCAGAAATAATGGTAATGAGTTTTTTTATAATTTCAGGGAGCGCCATACTCGTCTTGGTGactcGTTCAGGTCCAAACCCGAAACCCTCCTTCTTCCTCAGCAGGCTGATGCTGAGTTACTCCTAGTTGTCCGTAGTGGTAAGTAATTGCTACTGGTATCACTTGTTTCTTCTTGCAGAAATAATGGTAATGAGTTTTTTTATAATTTCAGGGAGCGCCATACTCGTCTTGGTGctgtGTTCAGGTCCAAACCCGAAACCCTCCTTCTTCCTCAGCAGGCTGATGCTGAGTTACTCCTAGTTGTCCGTAGTGGTAAGTAATTGCTACTGGTATCACTTGTTTCTTCTTGCAGAAATAATGGTAATGAGTTTTTTTATAATTTCAGGGAGCGCCATACTCGTCTTGGTG
3	β-phaseolin_1633_1802_fwd	β-phaseolin_1633_1802_fwd	β-phaseolin_1791_1960_fwd	0.130539	1.36968	GTTCAGGTCCAAACCCGAAACCCTCCTTCTTCCTCAGCAGGCTGATGCTGAGTTACTCCTAGTTGTCCGTAGTGGTAAGTAATTGCTACTGGTATCACTTGTTTCTTCTTGCAGAAATAATGGTAATGAGTTTTTTTATAATTTCAGGGAGCGCCATACTCGTCTTGGTGactcGTTCAGGTCCAAACCCGAAACCCTCCTTCTTCCTCAGCAGGCTGATGCTGAGTTACTCCTAGTTGTCCGTAGTGGTAAGTAATTGCTACTGGTATCACTTGTTTCTTCTTGCAGAAATAATGGTAATGAGTTTTTTTATAATTTCAGGGAGCGCCATACTCGTCTTGGTGctgtCTCGTCTTGGTGAAACCTGATGATCGCAGAGAGTACTTCTTCCTTACGCAAGGCGATAACCCGATATTCTCTGATAACCAGAAAATCCCTGCAGGAACCATTTTCTATTTGGTTAACCCTGACCCCAAAGAGGATCTCAGAATAATCCAACTCGCCATGCCCGTTAACAA
3	β-phaseolin_1633_1802_fwd	β-phaseolin_1633_1802_fwd	β-phaseolin_1791_1960_rev	0.0200902	1.10747	GTTCAGGTCCAAACCCGAAACCCTCCTTCTTCCTCAGCAGGCTGATGCTGAGTTACTCCTAGTTGTCCGTAGTGGTAAGTAATTGCTACTGGTATCACTTGTTTCTTCTTGCAGAAATAATGGTAATGAGTTTTTTTATAATTTCAGGGAGCGCCATACTCGTCTTGGTGactcGTTCAGGTCCAAACCCGAAACCCTCCTTCTTCCTCAGCAGGCTGATGCTGAGTTACTCCTAGTTGTCCGTAGTGGTAAGTAATTGCTACTGGTATCACTTGTTTCTTCTTGCAGAAATAATGGTAATGAGTTTTTTTATAATTTCAGGGAGCGCCATACTCGTCTTGGTGctgtTTGTTAACGGGCATGGCGAGTTGGATTATTCTGAGATCCTCTTTGGGGTCAGGGTTAACCAAATAGAAAATGGTTCCTGCAGGGATTTTCTGGTTATCAGAGAATATCGGGTTATCGCCTTGCGTAAGGAAGAAGTACTCTCTGCGATCATCAGGTTTCACCAAGACGAG
3	β-phaseolin_1633_1802_fwd	β-phaseolin_1633_1802_fwd	β-phaseolin_2266_2435_fwd	-0.00429451	0.49059	GTTCAGGTCCAAACCCGAAACCCTCCTTCTTCCTCAGCAGGCTGATGCTGAGTTACTCCTAGTTGTCCGTAGTGGTAAGTAATTGCTACTGGTATCACTTGTTTCTTCTTGCAGAAATAATGGTAATGAGTTTTTTTATAATTTCAGGGAGCGCCATACTCGTCTTGGTGactcGTTCAGGTCCAAACCCGAAACCCTCCTTCTTCCTCAGCAGGCTGATGCTGAGTTACTCCTAGTTGTCCGTAGTGGTAAGTAATTGCTACTGGTATCACTTGTTTCTTCTTGCAGAAATAATGGTAATGAGTTTTTTTATAATTTCAGGGAGCGCCATACTCGTCTTGGTGctgtATATGTTTGCATGATTTTTATAGAGCAAATTCGAGGAGATCAACAGGGTTCTGTTTGAAGAGGAGGGACAGCAAGAGGGAGTGATTGTGAACATTGATTCTGAACAGATTGAGGAACTGAGCAAACATGCAAAATCTAGTTCAAGGAAATCCCATTCCAAACAAGATAAC
3	β-phaseolin_1633_1802_fwd	β-phaseolin_1633_1802_fwd	β-phaseolin_2266_2435_rev	-0.969524	1.42866	GTTCAGGTCCAAACCCGAAACCCTCCTTCTTCCTCAGCAGGCTGATGCTGAGTTACTCCTAGTTGTCCGTAGTGGTAAGTAATTGCTACTGGTATCACTTGTTTCTTCTTGCAGAAATAATGGTAATGAGTTTTTTTATAATTTCAGGGAGCGCCATACTCGTCTTGGTGactcGTTCAGGTCCAAACCCGAAACCCTCCTTCTTCCTCAGCAGGCTGATGCTGAGTTACTCCTAGTTGTCCGTAGTGGTAAGTAATTGCTACTGGTATCACTTGTTTCTTCTTGCAGAAATAATGGTAATGAGTTTTTTTATAATTTCAGGGAGCGCCATACTCGTCTTGGTGctgtGTTATCTTGTTTGGAATGGGATTTCCTTGAACTAGATTTTGCATGTTTGCTCAGTTCCTCAATCTGTTCAGAATCAATGTTCACAATCACTCCCTCTTGCTGTCCCTCCTCTTCAAACAGAACCCTGTTGATCTCCTCGAATTTGCTCTATAAAAATCATGCAAACATAT
3	β-phaseolin_1633_1802_fwd	β-phaseolin_1633_1802_fwd	β-phaseolin_230_399_fwd	2.77635	0.837546	GTTCAGGTCCAAACCCGAAACCCTCCTTCTTCCTCAGCAGGCTGATGCTGAGTTACTCCTAGTTGTCCGTAGTGGTAAGTAATTGCTACTGGTATCACTTGTTTCTTCTTGCAGAAATAATGGTAATGAGTTTTTTTATAATTTCAGGGAGCGCCATACTCGTCTTGGTGactcGTTCAGGTCCAAACCCGAAACCCTCCTTCTTCCTCAGCAGGCTGATGCTGAGTTACTCCTAGTTGTCCGTAGTGGTAAGTAATTGCTACTGGTATCACTTGTTTCTTCTTGCAGAAATAATGGTAATGAGTTTTTTTATAATTTCAGGGAGCGCCATACTCGTCTTGGTGctgtATATTTTAAAAATATATTTATCAAATATTTTTCAACCACGTAAATCTCATAATAATAAGTTGTTTCAAAAGTAATAAAATTTAACTCCATAATTTTTTTATTTGACTGATCTTAAAGCAACACCCAGTGACACAACTAGTAATTTTTTTCTTTGAATAAAAAAATCCAAT
3	β-phaseolin_1633_1802_fwd	β-phaseolin_1633_1802_fwd	β-phaseolin_230_399_rev	2.80886	1.23225	GTTCAGGTCCAAACCCGAAACCCTCCTTCTTCCTCAGCAGGCTGATGCTGAGTTACTCCTAGTTGTCCGTAGTGGTAAGTAATTGCTACTGGTATCACTTGTTTCTTCTTGCAGAAATAATGGTAATGAGTTTTTTTATAATTTCAGGGAGCGCCATACTCGTCTTGGTGactcGTTCAGGTCCAAACCCGAAACCCTCCTTCTTCCTCAGCAGGCTGATGCTGAGTTACTCCTAGTTGTCCGTAGTGGTAAGTAATTGCTACTGGTATCACTTGTTTCTTCTTGCAGAAATAATGGTAATGAGTTTTTTTATAATTTCAGGGAGCGCCATACTCGTCTTGGTGctgtATTGGATTTTTTTATTCAAAGAAAAAAATTACTAGTTGTGTCACTGGGTGTTGCTTTAAGATCAGTCAAATAAAAAAATTATGGAGTTAAATTTTATTACTTTTGAAACAACTTATTATTATGAGATTTACGTGGTTGAAAAATATTTGATAAATATATTTTTAAAATAT
3	β-phaseolin_1633_1802_fwd	β-phaseolin_1633_1802_fwd	β-phaseolin_2345_2514_fwd	-0.702772	0.646289	GTTCAGGTCCAAACCCGAAACCCTCCTTCTTCCTCAGCAGGCTGATGCTGAGTTACTCCTAGTTGTCCGTAGTGGTAAGTAATTGCTACTGGTATCACTTGTTTCTTCTTGCAGAAATAATGGTAATGAGTTTTTTTATAATTTCAGGGAGCGCCATACTCGTCTTGGTGactcGTTCAGGTCCAAACCCGAAACCCTCCTTCTTCCTCAGCAGGCTGATGCTGAGTTACTCCTAGTTGTCCGTAGTGGTAAGTAATTGCTACTGGTATCACTTGTTTCTTCTTGCAGAAATAATGGTAATGAGTTTTTTTATAATTTCAGGGAGCGCCATACTCGTCTTGGTGctgtAGTGATTGTGAACATTGATTCTGAACAGATTGAGGAACTGAGCAAACATGCAAAATCTAGTTCAAGGAAATCCCATTCCAAACAAGATAACACAATTGGAAACGAATTTGGAAACCTGACTGAGAGGACCGATAACTCCTTGAATGTGTTAATCAGTTCTATAGAGATGA
3	β-phaseolin_1633_1802_fwd	β-phaseolin_1633_1802_fwd	β-phaseolin_2345_2514_rev	-0.608503	0.458117	GTTCAGGTCCAAACCCGAAACCCTCCTTCTTCCTCAGCAGGCTGATGCTGAGTTACTCCTAGTTGTCCGTAGTGGTAAGTAATTGCTACTGGTATCACTTGTTTCTTCTTGCAGAAATAATGGTAATGAGTTTTTTTATAATTTCAGGGAGCGCCATACTCGTCTTGGTGactcGTTCAGGTCCAAACCCGAAACCCTCCTTCTTCCTCAGCAGGCTGATGCTGAGTTACTCCTAGTTGTCCGTAGTGGTAAGTAATTGCTACTGGTATCACTTGTTTCTTCTTGCAGAAATAATGGTAATGAGTTTTTTTATAATTTCAGGGAGCGCCATACTCGTCTTGGTGctgtTCATCTCTATAGAACTGATTAACACATTCAAGGAGTTATCGGTCCTCTCAGTCAGGTTTCCAAATTCGTTTCCAATTGTGTTATCTTGTTTGGAATGGGATTTCCTTGAACTAGATTTTGCATGTTTGCTCAGTTCCTCAATCTGTTCAGAATCAATGTTCACAATCACT
3	β-phaseolin_1633_1802_fwd	β-phaseolin_1633_1802_fwd	β-phaseolin_2741_2910_fwd	-0.208747	0.990705	GTTCAGGTCCAAACCCGAAACCCTCCTTCTTCCTCAGCAGGCTGATGCTGAGTTACTCCTAGTTGTCCGTAGTGGTAAGTAATTGCTACTGGTATCACTTGTTTCTTCTTGCAGAAATAATGGTAATGAGTTTTTTTATAATTTCAGGGAGCGCCATACTCGTCTTGGTGactcGTTCAGGTCCAAACCCGAAACCCTCCTTCTTCCTCAGCAGGCTGATGCTGAGTTACTCCTAGTTGTCCGTAGTGGTAAGTAATTGCTACTGGTATCACTTGTTTCTTCTTGCAGAAATAATGGTAATGAGTTTTTTTATAATTTCAGGGAGCGCCATACTCGTCTTGGTGctgtGGAAATAAGGAAACCTTGGAATTTGAGAGCTACAGAGCTGAGCTTTCTAAAGACGATGTATTTGTAATCCCAGCAGCATATCCAGTTGCCATCAAGGCTACCTCCAACGTGAATTTCACTGGTTTCGGTATCAATGCTAATAACAACAATAGGAACCTCCTTGCAGGTAT
3	β-phaseolin_1633_1802_fwd	β-phaseolin_1633_1802_fwd	β-phaseolin_2741_2910_rev	0.866762	1.04633	GTTCAGGTCCAAACCCGAAACCCTCCTTCTTCCTCAGCAGGCTGATGCTGAGTTACTCCTAGTTGTCCGTAGTGGTAAGTAATTGCTACTGGTATCACTTGTTTCTTCTTGCAGAAATAATGGTAATGAGTTTTTTTATAATTTCAGGGAGCGCCATACTCGTCTTGGTGactcGTTCAGGTCCAAACCCGAAACCCTCCTTCTTCCTCAGCAGGCTGATGCTGAGTTACTCCTAGTTGTCCGTAGTGGTAAGTAATTGCTACTGGTATCACTTGTTTCTTCTTGCAGAAATAATGGTAATGAGTTTTTTTATAATTTCAGGGAGCGCCATACTCGTCTTGGTGctgtATACCTGCAAGGAGGTTCCTATTGTTGTTATTAGCATTGATACCGAAACCAGTGAAATTCACGTTGGAGGTAGCCTTGATGGCAACTGGATATGCTGCTGGGATTACAAATACATCGTCTTTAGAAAGCTCAGCTCTGTAGCTCTCAAATTCCAAGGTTTCCTTATTTCC
3	β-phaseolin_1633_1802_fwd	β-phaseolin_1633_1802_fwd	β-phaseolin_3058_3227_fwd	-0.45364	1.25699	GTTCAGGTCCAAACCCGAAACCCTCCTTCTTCCTCAGCAGGCTGATGCTGAGTTACTCCTAGTTGTCCGTAGTGGTAAGTAATTGCTACTGGTATCACTTGTTTCTTCTTGCAGAAATAATGGTAATGAGTTTTTTTATAATTTCAGGGAGCGCCATACTCGTCTTGGTGactcGTTCAGGTCCAAACCCGAAACCCTCCTTCTTCCTCAGCAGGCTGATGCTGAGTTACTCCTAGTTGTCCGTAGTGGTAAGTAATTGCTACTGGTATCACTTGTTTCTTCTTGCAGAAATAATGGTAATGAGTTTTTTTATAATTTCAGGGAGCGCCATACTCGTCTTGGTGctgtAAGACGTGTTGGGGCTTACGTTCTCTGGGTCTGGTGAAGAAGTTATGAAGCTGATCAACAAGCAGAGTGGATCGTACTTTGTGGATGGACACCATCACCAACAGGAACAGCAAAAGGGAAGTCACCAACAGGAACAGCAAAAGGGAAGAAAGGGTGCATTTGTGTACTGA
3	β-phaseolin_1633_1802_fwd	β-phaseolin_1633_1802_fwd	β-phaseolin_3058_3227_rev	-0.178722	1.49761	GTTCAGGTCCAAACCCGAAACCCTCCTTCTTCCTCAGCAGGCTGATGCTGAGTTACTCCTAGTTGTCCGTAGTGGTAAGTAATTGCTACTGGTATCACTTGTTTCTTCTTGCAGAAATAATGGTAATGAGTTTTTTTATAATTTCAGGGAGCGCCATACTCGTCTTGGTGactcGTTCAGGTCCAAACCCGAAACCCTCCTTCTTCCTCAGCAGGCTGATGCTGAGTTACTCCTAGTTGTCCGTAGTGGTAAGTAATTGCTACTGGTATCACTTGTTTCTTCTTGCAGAAATAATGGTAATGAGTTTTTTTATAATTTCAGGGAGCGCCATACTCGTCTTGGTGctgtTCAGTACACAAATGCACCCTTTCTTCCCTTTTGCTGTTCCTGTTGGTGACTTCCCTTTTGCTGTTCCTGTTGGTGATGGTGTCCATCCACAAAGTACGATCCACTCTGCTTGTTGATCAGCTTCATAACTTCTTCACCAGACCCAGAGAACGTAAGCCCCAACACGTCTT
3	β-phaseolin_1633_1802_fwd	β-phaseolin_1633_1802_fwd	β-phaseolin_383_552_fwd	1.42308	0.778167	GTTCAGGTCCAAACCCGAAACCCTCCTTCTTCCTCAGCAGGCTGATGCTGAGTTACTCCTAGTTGTCCGTAGTGGTAAGTAATTGCTACTGGTATCACTTGTTTCTTCTTGCAGAAATAATGGTAATGAGTTTTTTTATAATTTCAGGGAGCGCCATACTCGTCTTGGTGactcGTTCAGGTCCAAACCCGAAACCCTCCTTCTTCCTCAGCAGGCTGATGCTGAGTTACTCCTAGTTGTCCGTAGTGGTAAGTAATTGCTACTGGTATCACTTGTTTCTTCTTGCAGAAATAATGGTAATGAGTTTTTTTATAATTTCAGGGAGCGCCATACTCGTCTTGGTGctgtGAATAAAAAAATCCAATTATCATTGTATTTTTTTTATACAATGAAAATTTCACCAAACAATGATTTGTGGTATTTCTGAAGCAAGTCATGTTAATGCAAAATTCTATAATTCACATTTGACACTACGGAAGTGACTGAAAATCTGTTTTTACATGCGAGACACATCAATT
3	β-phaseolin_1633_1802_fwd	β-phaseolin_1633_1802_fwd	β-phaseolin_383_552_rev	1.47685	1.05777	GTTCAGGTCCAAACCCGAAACCCTCCTTCTTCCTCAGCAGGCTGATGCTGAGTTACTCCTAGTTGTCCGTAGTGGTAAGTAATTGCTACTGGTATCACTTGTTTCTTCTTGCAGAAATAATGGTAATGAGTTTTTTTATAATTTCAGGGAGCGCCATACTCGTCTTGGTGactcGTTCAGGTCCAAACCCGAAACCCTCCTTCTTCCTCAGCAGGCTGATGCTGAGTTACTCCTAGTTGTCCGTAGTGGTAAGTAATTGCTACTGGTATCACTTGTTTCTTCTTGCAGAAATAATGGTAATGAGTTTTTTTATAATTTCAGGGAGCGCCATACTCGTCTTGGTGctgtAATTGATGTGTCTCGCATGTAAAAACAGATTTTCAGTCACTTCCGTAGTGTCAAATGTGAATTATAGAATTTTGCATTAACATGACTTGCTTCAGAAATACCACAAATCATTGTTTGGTGAAATTTTCATTGTATAAAAAAAATACAATGATAATTGGATTTTTTTATTC
3	β-phaseolin_1633_1802_fwd	β-phaseolin_1633_1802_fwd	gypsy_1_170_fwd	2.01972	1.46797	GTTCAGGTCCAAACCCGAAACCCTCCTTCTTCCTCAGCAGGCTGATGCTGAGTTACTCCTAGTTGTCCGTAGTGGTAAGTAATTGCTACTGGTATCACTTGTTTCTTCTTGCAGAAATAATGGTAATGAGTTTTTTTATAATTTCAGGGAGCGCCATACTCGTCTTGGTGactcGTTCAGGTCCAAACCCGAAACCCTCCTTCTTCCTCAGCAGGCTGATGCTGAGTTACTCCTAGTTGTCCGTAGTGGTAAGTAATTGCTACTGGTATCACTTGTTTCTTCTTGCAGAAATAATGGTAATGAGTTTTTTTATAATTTCAGGGAGCGCCATACTCGTCTTGGTGctgtCACGTAATAAGTGTGCGTTGAATTTATTCGCAAAAACATTGCATATTTTCGGCAAAGTAAAATTTTGTTGCATACCTTATCAAAAAATAAGTGCTGCATACTTTTTAGAGAAACCAAATAATTTTTTATTGCATACCCGTTTTTAATAAAATACATTGCATACCCTCTTT
3	β-phaseolin_1633_1802_fwd	β-phaseolin_1633_1802_fwd	gypsy_1_170_rev	1.66581	1.36555	GTTCAGGTCCAAACCCGAAACCCTCCTTCTTCCTCAGCAGGCTGATGCTGAGTTACTCCTAGTTGTCCGTAGTGGTAAGTAATTGCTACTGGTATCACTTGTTTCTTCTTGCAGAAATAATGGTAATGAGTTTTTTTATAATTTCAGGGAGCGCCATACTCGTCTTGGTGactcGTTCAGGTCCAAACCCGAAACCCTCCTTCTTCCTCAGCAGGCTGATGCTGAGTTACTCCTAGTTGTCCGTAGTGGTAAGTAATTGCTACTGGTATCACTTGTTTCTTCTTGCAGAAATAATGGTAATGAGTTTTTTTATAATTTCAGGGAGCGCCATACTCGTCTTGGTGctgtAAAGAGGGTATGCAATGTATTTTATTAAAAACGGGTATGCAATAAAAAATTATTTGGTTTCTCTAAAAAGTATGCAGCACTTATTTTTTGATAAGGTATGCAACAAAATTTTACTTTGCCGAAAATATGCAATGTTTTTGCGAATAAATTCAACGCACACTTATTACGTG
3	β-phaseolin_1633_1802_fwd	β-phaseolin_1633_1802_fwd	gypsy_54_223_fwd	1.94157	1.26935	GTTCAGGTCCAAACCCGAAACCCTCCTTCTTCCTCAGCAGGCTGATGCTGAGTTACTCCTAGTTGTCCGTAGTGGTAAGTAATTGCTACTGGTATCACTTGTTTCTTCTTGCAGAAATAATGGTAATGAGTTTTTTTATAATTTCAGGGAGCGCCATACTCGTCTTGGTGactcGTTCAGGTCCAAACCCGAAACCCTCCTTCTTCCTCAGCAGGCTGATGCTGAGTTACTCCTAGTTGTCCGTAGTGGTAAGTAATTGCTACTGGTATCACTTGTTTCTTCTTGCAGAAATAATGGTAATGAGTTTTTTTATAATTTCAGGGAGCGCCATACTCGTCTTGGTGctgtAAAGTAAAATTTTGTTGCATACCTTATCAAAAAATAAGTGCTGCATACTTTTTAGAGAAACCAAATAATTTTTTATTGCATACCCGTTTTTAATAAAATACATTGCATACCCTCTTTTAATAAAAAATATTGCATACTTTGACGAAACAAATTTTCGTTGCATACCCAAT
3	β-phaseolin_1633_1802_fwd	β-phaseolin_1633_1802_fwd	gypsy_54_223_rev	1.85555	0.631152	GTTCAGGTCCAAACCCGAAACCCTCCTTCTTCCTCAGCAGGCTGATGCTGAGTTACTCCTAGTTGTCCGTAGTGGTAAGTAATTGCTACTGGTATCACTTGTTTCTTCTTGCAGAAATAATGGTAATGAGTTTTTTTATAATTTCAGGGAGCGCCATACTCGTCTTGGTGactcGTTCAGGTCCAAACCCGAAACCCTCCTTCTTCCTCAGCAGGCTGATGCTGAGTTACTCCTAGTTGTCCGTAGTGGTAAGTAATTGCTACTGGTATCACTTGTTTCTTCTTGCAGAAATAATGGTAATGAGTTTTTTTATAATTTCAGGGAGCGCCATACTCGTCTTGGTGctgtATTGGGTATGCAACGAAAATTTGTTTCGTCAAAGTATGCAATATTTTTTATTAAAAGAGGGTATGCAATGTATTTTATTAAAAACGGGTATGCAATAAAAAATTATTTGGTTTCTCTAAAAAGTATGCAGCACTTATTTTTTGATAAGGTATGCAACAAAATTTTACTTT
3	β-phaseolin_1633_1802_fwd	β-phaseolin_1633_1802_fwd	λ-EXOB_166_335_fwd	-0.879238	0.763344	GTTCAGGTCCAAACCCGAAACCCTCCTTCTTCCTCAGCAGGCTGATGCTGAGTTACTCCTAGTTGTCCGTAGTGGTAAGTAATTGCTACTGGTATCACTTGTTTCTTCTTGCAGAAATAATGGTAATGAGTTTTTTTATAATTTCAGGGAGCGCCATACTCGTCTTGGTGactcGTTCAGGTCCAAACCCGAAACCCTCCTTCTTCCTCAGCAGGCTGATGCTGAGTTACTCCTAGTTGTCCGTAGTGGTAAGTAATTGCTACTGGTATCACTTGTTTCTTCTTGCAGAAATAATGGTAATGAGTTTTTTTATAATTTCAGGGAGCGCCATACTCGTCTTGGTGctgtTTGTGAACTTCTGAAGCGGTGATGACGCCGAGCCGTAATTTGTGCCACGCATCATCCCCCTGTTCGACAGCTCTCACATCGATCCCGGTACGCTGCAGGATAATGTCCGGTGTCATGCTGCCACCTTCTGCTCTGCGGCTTTCTGTTTCAGGAATCCAAGAGCTTTTACT
3	β-phaseolin_1633_1802_fwd	β-phaseolin_1633_1802_fwd	λ-EXOB_166_335_rev	-0.438998	1.31316	GTTCAGGTCCAAACCCGAAACCCTCCTTCTTCCTCAGCAGGCTGATGCTGAGTTACTCCTAGTTGTCCGTAGTGGTAAGTAATTGCTACTGGTATCACTTGTTTCTTCTTGCAGAAATAATGGTAATGAGTTTTTTTATAATTTCAGGGAGCGCCATACTCGTCTTGGTGactcGTTCAGGTCCAAACCCGAAACCCTCCTTCTTCCTCAGCAGGCTGATGCTGAGTTACTCCTAGTTGTCCGTAGTGGTAAGTAATTGCTACTGGTATCACTTGTTTCTTCTTGCAGAAATAATGGTAATGAGTTTTTTTATAATTTCAGGGAGCGCCATACTCGTCTTGGTGctgtAGTAAAAGCTCTTGGATTCCTGAAACAGAAAGCCGCAGAGCAGAAGGTGGCAGCATGACACCGGACATTATCCTGCAGCGTACCGGGATCGATGTGAGAGCTGTCGAACAGGGGGATGATGCGTGGCACAAATTACGGCTCGGCGTCATCACCGCTTCAGAAGTTCACAA
3	β-phaseolin_1633_1802_fwd	β-phaseolin_1633_1802_fwd	λ-EXOB_249_418_fwd	-0.43266	0.862027	GTTCAGGTCCAAACCCGAAACCCTCCTTCTTCCTCAGCAGGCTGATGCTGAGTTACTCCTAGTTGTCCGTAGTGGTAAGTAATTGCTACTGGTATCACTTGTTTCTTCTTGCAGAAATAATGGTAATGAGTTTTTTTATAATTTCAGGGAGCGCCATACTCGTCTTGGTGactcGTTCAGGTCCAAACCCGAAACCCTCCTTCTTCCTCAGCAGGCTGATGCTGAGTTACTCCTAGTTGTCCGTAGTGGTAAGTAATTGCTACTGGTATCACTTGTTTCTTCTTGCAGAAATAATGGTAATGAGTTTTTTTATAATTTCAGGGAGCGCCATACTCGTCTTGGTGctgtCCCGGTACGCTGCAGGATAATGTCCGGTGTCATGCTGCCACCTTCTGCTCTGCGGCTTTCTGTTTCAGGAATCCAAGAGCTTTTACTGCTTCGGCCTGTGTCAGTTCTGACGATGCACGAATGTCGCGGCGAAATATCTGGGAACAGAGCGGCAATAAGTCGTCATCCCA
3	β-phaseolin_1633_1802_fwd	β-phaseolin_1633_1802_fwd	λ-EXOB_249_418_rev	-1.20726	0.899391	GTTCAGGTCCAAACCCGAAACCCTCCTTCTTCCTCAGCAGGCTGATGCTGAGTTACTCCTAGTTGTCCGTAGTGGTAAGTAATTGCTACTGGTATCACTTGTTTCTTCTTGCAGAAATAATGGTAATGAGTTTTTTTATAATTTCAGGGAGCGCCATACTCGTCTTGGTGactcGTTCAGGTCCAAACCCGAAACCCTCCTTCTTCCTCAGCAGGCTGATGCTGAGTTACTCCTAGTTGTCCGTAGTGGTAAGTAATTGCTACTGGTATCACTTGTTTCTTCTTGCAGAAATAATGGTAATGAGTTTTTTTATAATTTCAGGGAGCGCCATACTCGTCTTGGTGctgtTGGGATGACGACTTATTGCCGCTCTGTTCCCAGATATTTCGCCGCGACATTCGTGCATCGTCAGAACTGACACAGGCCGAAGCAGTAAAAGCTCTTGGATTCCTGAAACAGAAAGCCGCAGAGCAGAAGGTGGCAGCATGACACCGGACATTATCCTGCAGCGTACCGGG
3	β-phaseolin_1633_1802_fwd	β-phaseolin_1633_1802_fwd	λ-EXOB_663_832_fwd	0.43544	1.41115	GTTCAGGTCCAAACCCGAAACCCTCCTTCTTCCTCAGCAGGCTGATGCTGAGTTACTCCTAGTTGTCCGTAGTGGTAAGTAATTGCTACTGGTATCACTTGTTTCTTCTTGCAGAAATAATGGTAATGAGTTTTTTTATAATTTCAGGGAGCGCCATACTCGTCTTGGTGactcGTTCAGGTCCAAACCCGAAACCCTCCTTCTTCCTCAGCAGGCTGATGCTGAGTTACTCCTAGTTGTCCGTAGTGGTAAGTAATTGCTACTGGTATCACTTGTTTCTTCTTGCAGAAATAATGGTAATGAGTTTTTTTATAATTTCAGGGAGCGCCATACTCGTCTTGGTGctgtCGAGTTTTGAATGGTTCGCGGCGGCATTCATCCATCCATTCGGTAACGCAGATCGGATGATTACGGTCCTTGCGGTAAATCCGGCATGTACAGGATTCATTGTCCTGCTCAAAGTCCATGCCATCAAACTGCTGGTTTTCATTGATGATGCGGGACCAGCCATCAACGCC
3	β-phaseolin_1633_1802_fwd	β-phaseolin_1633_1802_fwd	λ-EXOB_663_832_rev	-0.644366	0.974928	GTTCAGGTCCAAACCCGAAACCCTCCTTCTTCCTCAGCAGGCTGATGCTGAGTTACTCCTAGTTGTCCGTAGTGGTAAGTAATTGCTACTGGTATCACTTGTTTCTTCTTGCAGAAATAATGGTAATGAGTTTTTTTATAATTTCAGGGAGCGCCATACTCGTCTTGGTGactcGTTCAGGTCCAAACCCGAAACCCTCCTTCTTCCTCAGCAGGCTGATGCTGAGTTACTCCTAGTTGTCCGTAGTGGTAAGTAATTGCTACTGGTATCACTTGTTTCTTCTTGCAGAAATAATGGTAATGAGTTTTTTTATAATTTCAGGGAGCGCCATACTCGTCTTGGTGctgtGGCGTTGATGGCTGGTCCCGCATCATCAATGAAAACCAGCAGTTTGATGGCATGGACTTTGAGCAGGACAATGAATCCTGTACATGCCGGATTTACCGCAAGGACCGTAATCATCCGATCTGCGTTACCGAATGGATGGATGAATGCCGCCGCGAACCATTCAAAACTCG
3	β-phaseolin_1633_1802_fwd	β-phaseolin_1633_1802_fwd	λ-EXOB_829_998_fwd	-0.194986	0.817162	GTTCAGGTCCAAACCCGAAACCCTCCTTCTTCCTCAGCAGGCTGATGCTGAGTTACTCCTAGTTGTCCGTAGTGGTAAGTAATTGCTACTGGTATCACTTGTTTCTTCTTGCAGAAATAATGGTAATGAGTTTTTTTATAATTTCAGGGAGCGCCATACTCGTCTTGGTGactcGTTCAGGTCCAAACCCGAAACCCTCCTTCTTCCTCAGCAGGCTGATGCTGAGTTACTCCTAGTTGTCCGTAGTGGTAAGTAATTGCTACTGGTATCACTTGTTTCTTCTTGCAGAAATAATGGTAATGAGTTTTTTTATAATTTCAGGGAGCGCCATACTCGTCTTGGTGctgtCGCCCACCACCGGAACGATGCCATTCTGCTTATCAGGAAAGGCGTAAATTTCTTTCGTCCACGGATTAAGGCCGTACTGGTTGGCAACGATCAGTAATGCGATGAACTGCGCATCGCTGGCATCACCTTTAAATGCCGTCTGGCGAAGAGTGGTGATCAGTTCCTGTGGG
3	β-phaseolin_1633_1802_fwd	β-phaseolin_1633_1802_fwd	λ-EXOB_829_998_rev	0.0809648	1.25982	GTTCAGGTCCAAACCCGAAACCCTCCTTCTTCCTCAGCAGGCTGATGCTGAGTTACTCCTAGTTGTCCGTAGTGGTAAGTAATTGCTACTGGTATCACTTGTTTCTTCTTGCAGAAATAATGGTAATGAGTTTTTTTATAATTTCAGGGAGCGCCATACTCGTCTTGGTGactcGTTCAGGTCCAAACCCGAAACCCTCCTTCTTCCTCAGCAGGCTGATGCTGAGTTACTCCTAGTTGTCCGTAGTGGTAAGTAATTGCTACTGGTATCACTTGTTTCTTCTTGCAGAAATAATGGTAATGAGTTTTTTTATAATTTCAGGGAGCGCCATACTCGTCTTGGTGctgtCCCACAGGAACTGATCACCACTCTTCGCCAGACGGCATTTAAAGGTGATGCCAGCGATGCGCAGTTCATCGCATTACTGATCGTTGCCAACCAGTACGGCCTTAATCCGTGGACGAAAGAAATTTACGCCTTTCCTGATAAGCAGAATGGCATCGTTCCGGTGGTGGGCG
3	β-phaseolin_1633_1802_fwd	β-phaseolin_1633_1802_fwd	sIns1_54_223_fwd	-0.0545868	1.07365	GTTCAGGTCCAAACCCGAAACCCTCCTTCTTCCTCAGCAGGCTGATGCTGAGTTACTCCTAGTTGTCCGTAGTGGTAAGTAATTGCTACTGGTATCACTTGTTTCTTCTTGCAGAAATAATGGTAATGAGTTTTTTTATAATTTCAGGGAGCGCCATACTCGTCTTGGTGactcGTTCAGGTCCAAACCCGAAACCCTCCTTCTTCCTCAGCAGGCTGATGCTGAGTTACTCCTAGTTGTCCGTAGTGGTAAGTAATTGCTACTGGTATCACTTGTTTCTTCTTGCAGAAATAATGGTAATGAGTTTTTTTATAATTTCAGGGAGCGCCATACTCGTCTTGGTGctgtAAGGATCTTACCGCTGTTGAGATCCAGTTCGATGTAACCCACTCGTGCACCCAACTGATCTTCAGCATCTTTTACTTTCACCAGCGTTTCTGGGTGAGCAAAAACAGGAAGGCAAAATGCCGCAAAAAAGGGAATAAGGGCGACACGGAAATGTTGAATACTCATACTCT
3	β-phaseolin_1633_1802_fwd	β-phaseolin_1633_1802_fwd	sIns1_54_223_rev	-0.0269748	0.718529	GTTCAGGTCCAAACCCGAAACCCTCCTTCTTCCTCAGCAGGCTGATGCTGAGTTACTCCTAGTTGTCCGTAGTGGTAAGTAATTGCTACTGGTATCACTTGTTTCTTCTTGCAGAAATAATGGTAATGAGTTTTTTTATAATTTCAGGGAGCGCCATACTCGTCTTGGTGactcGTTCAGGTCCAAACCCGAAACCCTCCTTCTTCCTCAGCAGGCTGATGCTGAGTTACTCCTAGTTGTCCGTAGTGGTAAGTAATTGCTACTGGTATCACTTGTTTCTTCTTGCAGAAATAATGGTAATGAGTTTTTTTATAATTTCAGGGAGCGCCATACTCGTCTTGGTGctgtAGAGTATGAGTATTCAACATTTCCGTGTCGCCCTTATTCCCTTTTTTGCGGCATTTTGCCTTCCTGTTTTTGCTCACCCAGAAACGCTGGTGAAAGTAAAAGATGCTGAAGATCAGTTGGGTGCACGAGTGGGTTACATCGAACTGGATCTCAACAGCGGTAAGATCCTT
3	β-phaseolin_1633_1802_fwd	β-phaseolin_1633_1802_fwd	sIns2_335_504_fwd	-0.29659	0.501728	GTTCAGGTCCAAACCCGAAACCCTCCTTCTTCCTCAGCAGGCTGATGCTGAGTTACTCCTAGTTGTCCGTAGTGGTAAGTAATTGCTACTGGTATCACTTGTTTCTTCTTGCAGAAATAATGGTAATGAGTTTTTTTATAATTTCAGGGAGCGCCATACTCGTCTTGGTGactcGTTCAGGTCCAAACCCGAAACCCTCCTTCTTCCTCAGCAGGCTGATGCTGAGTTACTCCTAGTTGTCCGTAGTGGTAAGTAATTGCTACTGGTATCACTTGTTTCTTCTTGCAGAAATAATGGTAATGAGTTTTTTTATAATTTCAGGGAGCGCCATACTCGTCTTGGTGctgtATCAAGAAGTACCCAGCACTGGAAAGCGAGTTCGTGTACGGAGACTACAAGGTCTACGACGTGCGCAAGATGATTGCCAAATCTGAGCAGGAGATCGGAAAGGCCACCGCAAAGTACTTCTTCTACAGCAACATCATGAATTTCTTCAAGACCGAAATCACCCTTGCAAA
3	β-phaseolin_1633_1802_fwd	β-phaseolin_1633_1802_fwd	sIns2_335_504_rev	-0.554833	0.661277	GTTCAGGTCCAAACCCGAAACCCTCCTTCTTCCTCAGCAGGCTGATGCTGAGTTACTCCTAGTTGTCCGTAGTGGTAAGTAATTGCTACTGGTATCACTTGTTTCTTCTTGCAGAAATAATGGTAATGAGTTTTTTTATAATTTCAGGGAGCGCCATACTCGTCTTGGTGactcGTTCAGGTCCAAACCCGAAACCCTCCTTCTTCCTCAGCAGGCTGATGCTGAGTTACTCCTAGTTGTCCGTAGTGGTAAGTAATTGCTACTGGTATCACTTGTTTCTTCTTGCAGAAATAATGGTAATGAGTTTTTTTATAATTTCAGGGAGCGCCATACTCGTCTTGGTGctgtTTTGCAAGGGTGATTTCGGTCTTGAAGAAATTCATGATGTTGCTGTAGAAGAAGTACTTTGCGGTGGCCTTTCCGATCTCCTGCTCAGATTTGGCAATCATCTTGCGCACGTCGTAGACCTTGTAGTCTCCGTACACGAACTCGCTTTCCAGTGCTGGGTACTTCTTGAT
3	β-phaseolin_1633_1802_fwd	β-phaseolin_1633_1802_rev	β-phaseolin_1633_1802_rev	-0.423192	0.917052	GTTCAGGTCCAAACCCGAAACCCTCCTTCTTCCTCAGCAGGCTGATGCTGAGTTACTCCTAGTTGTCCGTAGTGGTAAGTAATTGCTACTGGTATCACTTGTTTCTTCTTGCAGAAATAATGGTAATGAGTTTTTTTATAATTTCAGGGAGCGCCATACTCGTCTTGGTGactcCACCAAGACGAGTATGGCGCTCCCTGAAATTATAAAAAAACTCATTACCATTATTTCTGCAAGAAGAAACAAGTGATACCAGTAGCAATTACTTACCACTACGGACAACTAGGAGTAACTCAGCATCAGCCTGCTGAGGAAGAAGGAGGGTTTCGGGTTTGGACCTGAACctgtCACCAAGACGAGTATGGCGCTCCCTGAAATTATAAAAAAACTCATTACCATTATTTCTGCAAGAAGAAACAAGTGATACCAGTAGCAATTACTTACCACTACGGACAACTAGGAGTAACTCAGCATCAGCCTGCTGAGGAAGAAGGAGGGTTTCGGGTTTGGACCTGAAC
3	β-phaseolin_1633_1802_fwd	β-phaseolin_1791_1960_fwd	BEAD-1C_246_415_fwd	-0.550849	-0.106845	GTTCAGGTCCAAACCCGAAACCCTCCTTCTTCCTCAGCAGGCTGATGCTGAGTTACTCCTAGTTGTCCGTAGTGGTAAGTAATTGCTACTGGTATCACTTGTTTCTTCTTGCAGAAATAATGGTAATGAGTTTTTTTATAATTTCAGGGAGCGCCATACTCGTCTTGGTGactcCTCGTCTTGGTGAAACCTGATGATCGCAGAGAGTACTTCTTCCTTACGCAAGGCGATAACCCGATATTCTCTGATAACCAGAAAATCCCTGCAGGAACCATTTTCTATTTGGTTAACCCTGACCCCAAAGAGGATCTCAGAATAATCCAACTCGCCATGCCCGTTAACAActgtGCCCAGGCCTGCACTGCCGCCTGCCGGCAGGGGTCCAGTCCACGAGTCCCAGCTCCCTGCTGGCGGAAGTCCATTTCAGAGCTTCCGGTTCTCCCAAGTCCAAGGATTATGCTCACTCCCCACCCACAGTCTCTTAGTGTCTGTCCCTGCTCTAAAGATGTTGTCTGGGC
3	β-phaseolin_1633_1802_fwd	β-phaseolin_1791_1960_fwd	BEAD-1C_246_415_rev	-0.784058	-0.426067	GTTCAGGTCCAAACCCGAAACCCTCCTTCTTCCTCAGCAGGCTGATGCTGAGTTACTCCTAGTTGTCCGTAGTGGTAAGTAATTGCTACTGGTATCACTTGTTTCTTCTTGCAGAAATAATGGTAATGAGTTTTTTTATAATTTCAGGGAGCGCCATACTCGTCTTGGTGactcCTCGTCTTGGTGAAACCTGATGATCGCAGAGAGTACTTCTTCCTTACGCAAGGCGATAACCCGATATTCTCTGATAACCAGAAAATCCCTGCAGGAACCATTTTCTATTTGGTTAACCCTGACCCCAAAGAGGATCTCAGAATAATCCAACTCGCCATGCCCGTTAACAActgtGCCCAGACAACATCTTTAGAGCAGGGACAGACACTAAGAGACTGTGGGTGGGGAGTGAGCATAATCCTTGGACTTGGGAGAACCGGAAGCTCTGAAATGGACTTCCGCCAGCAGGGAGCTGGGACTCGTGGACTGGACCCCTGCCGGCAGGCGGCAGTGCAGGCCTGGGC
3	β-phaseolin_1633_1802_fwd	β-phaseolin_1791_1960_fwd	TBS_1681_1850_fwd	-0.548705	1.23308	GTTCAGGTCCAAACCCGAAACCCTCCTTCTTCCTCAGCAGGCTGATGCTGAGTTACTCCTAGTTGTCCGTAGTGGTAAGTAATTGCTACTGGTATCACTTGTTTCTTCTTGCAGAAATAATGGTAATGAGTTTTTTTATAATTTCAGGGAGCGCCATACTCGTCTTGGTGactcCTCGTCTTGGTGAAACCTGATGATCGCAGAGAGTACTTCTTCCTTACGCAAGGCGATAACCCGATATTCTCTGATAACCAGAAAATCCCTGCAGGAACCATTTTCTATTTGGTTAACCCTGACCCCAAAGAGGATCTCAGAATAATCCAACTCGCCATGCCCGTTAACAActgtTGGCTCTAGGTGCAAGTTTGTCACCTTTGGGCAGTGTTGCTGCAAAAGCAAGACACCCAAACACTCTCAAGTGATCAAGCTTGGCATGTTTCTGATAGAGTAGTTCATATGGACATTTGCCTTGTAAGATTGGAGTAGGGAGTCTATTGATCAGGTATACAACAGTCTTG
3	β-phaseolin_1633_1802_fwd	β-phaseolin_1791_1960_fwd	TBS_1681_1850_rev	-0.891658	0.90101	GTTCAGGTCCAAACCCGAAACCCTCCTTCTTCCTCAGCAGGCTGATGCTGAGTTACTCCTAGTTGTCCGTAGTGGTAAGTAATTGCTACTGGTATCACTTGTTTCTTCTTGCAGAAATAATGGTAATGAGTTTTTTTATAATTTCAGGGAGCGCCATACTCGTCTTGGTGactcCTCGTCTTGGTGAAACCTGATGATCGCAGAGAGTACTTCTTCCTTACGCAAGGCGATAACCCGATATTCTCTGATAACCAGAAAATCCCTGCAGGAACCATTTTCTATTTGGTTAACCCTGACCCCAAAGAGGATCTCAGAATAATCCAACTCGCCATGCCCGTTAACAActgtCAAGACTGTTGTATACCTGATCAATAGACTCCCTACTCCAATCTTACAAGGCAAATGTCCATATGAACTACTCTATCAGAAACATGCCAAGCTTGATCACTTGAGAGTGTTTGGGTGTCTTGCTTTTGCAGCAACACTGCCCAAAGGTGACAAACTTGCACCTAGAGCCA
3	β-phaseolin_1633_1802_fwd	β-phaseolin_1791_1960_fwd	TBS_1765_1934_rev	-0.510331	0.739605	GTTCAGGTCCAAACCCGAAACCCTCCTTCTTCCTCAGCAGGCTGATGCTGAGTTACTCCTAGTTGTCCGTAGTGGTAAGTAATTGCTACTGGTATCACTTGTTTCTTCTTGCAGAAATAATGGTAATGAGTTTTTTTATAATTTCAGGGAGCGCCATACTCGTCTTGGTGactcCTCGTCTTGGTGAAACCTGATGATCGCAGAGAGTACTTCTTCCTTACGCAAGGCGATAACCCGATATTCTCTGATAACCAGAAAATCCCTGCAGGAACCATTTTCTATTTGGTTAACCCTGACCCCAAAGAGGATCTCAGAATAATCCAACTCGCCATGCCCGTTAACAActgtGAGAAAGCACAGACACATCCTTGAGATGGCAAGGGCACTTAAGTTTCAGAGTGGTGTACCTACCAGGTTTTGGGGAGACTGTGTCAAGACTGTTGTATACCTGATCAATAGACTCCCTACTCCAATCTTACAAGGCAAATGTCCATATGAACTACTCTATCAGAAACATG
3	β-phaseolin_1633_1802_fwd	β-phaseolin_1791_1960_fwd	TBS_252_421_fwd	0.0865807	-0.271775	GTTCAGGTCCAAACCCGAAACCCTCCTTCTTCCTCAGCAGGCTGATGCTGAGTTACTCCTAGTTGTCCGTAGTGGTAAGTAATTGCTACTGGTATCACTTGTTTCTTCTTGCAGAAATAATGGTAATGAGTTTTTTTATAATTTCAGGGAGCGCCATACTCGTCTTGGTGactcCTCGTCTTGGTGAAACCTGATGATCGCAGAGAGTACTTCTTCCTTACGCAAGGCGATAACCCGATATTCTCTGATAACCAGAAAATCCCTGCAGGAACCATTTTCTATTTGGTTAACCCTGACCCCAAAGAGGATCTCAGAATAATCCAACTCGCCATGCCCGTTAACAActgtTGGGGTTGACACTGGTCTGCAGCCTCCCAGACCAACACCTGATATCAGTTCCAGTGCATACTTCCTCTGGTTCAGTAGGATTCCCTTTTCTGATCTCAGCACCTCAATGCCTAAGAAGTATTTTAGTTCTCCCAAATCTTTCATCTTGAAATGCTGATGCAGGGTTGCCT
3	β-phaseolin_1633_1802_fwd	β-phaseolin_1791_1960_fwd	TBS_252_421_rev	-0.250748	0.22948	GTTCAGGTCCAAACCCGAAACCCTCCTTCTTCCTCAGCAGGCTGATGCTGAGTTACTCCTAGTTGTCCGTAGTGGTAAGTAATTGCTACTGGTATCACTTGTTTCTTCTTGCAGAAATAATGGTAATGAGTTTTTTTATAATTTCAGGGAGCGCCATACTCGTCTTGGTGactcCTCGTCTTGGTGAAACCTGATGATCGCAGAGAGTACTTCTTCCTTACGCAAGGCGATAACCCGATATTCTCTGATAACCAGAAAATCCCTGCAGGAACCATTTTCTATTTGGTTAACCCTGACCCCAAAGAGGATCTCAGAATAATCCAACTCGCCATGCCCGTTAACAActgtAGGCAACCCTGCATCAGCATTTCAAGATGAAAGATTTGGGAGAACTAAAATACTTCTTAGGCATTGAGGTGCTGAGATCAGAAAAGGGAATCCTACTGAACCAGAGGAAGTATGCACTGGAACTGATATCAGGTGTTGGTCTGGGAGGCTGCAGACCAGTGTCAACCCCA
3	β-phaseolin_1633_1802_fwd	β-phaseolin_1791_1960_fwd	TBS_588_757_fwd	-0.458355	0.795568	GTTCAGGTCCAAACCCGAAACCCTCCTTCTTCCTCAGCAGGCTGATGCTGAGTTACTCCTAGTTGTCCGTAGTGGTAAGTAATTGCTACTGGTATCACTTGTTTCTTCTTGCAGAAATAATGGTAATGAGTTTTTTTATAATTTCAGGGAGCGCCATACTCGTCTTGGTGactcCTCGTCTTGGTGAAACCTGATGATCGCAGAGAGTACTTCTTCCTTACGCAAGGCGATAACCCGATATTCTCTGATAACCAGAAAATCCCTGCAGGAACCATTTTCTATTTGGTTAACCCTGACCCCAAAGAGGATCTCAGAATAATCCAACTCGCCATGCCCGTTAACAActgtCTGCCTTGATGCTTGCTTTAAACCATAGAGGGATTCAACAGCCTGCACACTTTGGACTCCCCTTGGCTGTGAAAACCCTGAGGCAGAGACATATAAACTTCTTCCATGAGGTCACCTTGTAGAAAAGCATTGTTGACATCCATCTGGAAAAGGAACCAGCCCTTGGAAGC
3	β-phaseolin_1633_1802_fwd	β-phaseolin_1791_1960_fwd	TBS_588_757_rev	0.44014	0.569882	GTTCAGGTCCAAACCCGAAACCCTCCTTCTTCCTCAGCAGGCTGATGCTGAGTTACTCCTAGTTGTCCGTAGTGGTAAGTAATTGCTACTGGTATCACTTGTTTCTTCTTGCAGAAATAATGGTAATGAGTTTTTTTATAATTTCAGGGAGCGCCATACTCGTCTTGGTGactcCTCGTCTTGGTGAAACCTGATGATCGCAGAGAGTACTTCTTCCTTACGCAAGGCGATAACCCGATATTCTCTGATAACCAGAAAATCCCTGCAGGAACCATTTTCTATTTGGTTAACCCTGACCCCAAAGAGGATCTCAGAATAATCCAACTCGCCATGCCCGTTAACAActgtGCTTCCAAGGGCTGGTTCCTTTTCCAGATGGATGTCAACAATGCTTTTCTACAAGGTGACCTCATGGAAGAAGTTTATATGTCTCTGCCTCAGGGTTTTCACAGCCAAGGGGAGTCCAAAGTGTGCAGGCTGTTGAATCCCTCTATGGTTTAAAGCAAGCATCAAGGCAG
3	β-phaseolin_1633_1802_fwd	β-phaseolin_1791_1960_fwd	TBS_756_925_fwd	2.18838	1.00829	GTTCAGGTCCAAACCCGAAACCCTCCTTCTTCCTCAGCAGGCTGATGCTGAGTTACTCCTAGTTGTCCGTAGTGGTAAGTAATTGCTACTGGTATCACTTGTTTCTTCTTGCAGAAATAATGGTAATGAGTTTTTTTATAATTTCAGGGAGCGCCATACTCGTCTTGGTGactcCTCGTCTTGGTGAAACCTGATGATCGCAGAGAGTACTTCTTCCTTACGCAAGGCGATAACCCGATATTCTCTGATAACCAGAAAATCCCTGCAGGAACCATTTTCTATTTGGTTAACCCTGACCCCAAAGAGGATCTCAGAATAATCCAACTCGCCATGCCCGTTAACAActgtGCAGCAACAGATATGACAGCTTTTACAGTGACCATTTTGGCCACTGGAGAAAAAGTTTCATGGTAGTCAAGGCCTTCTTGCTGAGTGTATCCCTTGGCCACTAGCCTTGCCTTAAACCTGTCAACTTCACCATTAGCTTTGTATTTAATTTTGTACACCCATTTGGACCC
3	β-phaseolin_1633_1802_fwd	β-phaseolin_1791_1960_fwd	TBS_756_925_rev	1.36394	0.958869	GTTCAGGTCCAAACCCGAAACCCTCCTTCTTCCTCAGCAGGCTGATGCTGAGTTACTCCTAGTTGTCCGTAGTGGTAAGTAATTGCTACTGGTATCACTTGTTTCTTCTTGCAGAAATAATGGTAATGAGTTTTTTTATAATTTCAGGGAGCGCCATACTCGTCTTGGTGactcCTCGTCTTGGTGAAACCTGATGATCGCAGAGAGTACTTCTTCCTTACGCAAGGCGATAACCCGATATTCTCTGATAACCAGAAAATCCCTGCAGGAACCATTTTCTATTTGGTTAACCCTGACCCCAAAGAGGATCTCAGAATAATCCAACTCGCCATGCCCGTTAACAActgtGGGTCCAAATGGGTGTACAAAATTAAATACAAAGCTAATGGTGAAGTTGACAGGTTTAAGGCAAGGCTAGTGGCCAAGGGATACACTCAGCAAGAAGGCCTTGACTACCATGAAACTTTTTCTCCAGTGGCCAAAATGGTCACTGTAAAAGCTGTCATATCTGTTGCTGC
3	β-phaseolin_1633_1802_fwd	β-phaseolin_1791_1960_fwd	UASrpg_157_326_fwd	0.260192	0.677478	GTTCAGGTCCAAACCCGAAACCCTCCTTCTTCCTCAGCAGGCTGATGCTGAGTTACTCCTAGTTGTCCGTAGTGGTAAGTAATTGCTACTGGTATCACTTGTTTCTTCTTGCAGAAATAATGGTAATGAGTTTTTTTATAATTTCAGGGAGCGCCATACTCGTCTTGGTGactcCTCGTCTTGGTGAAACCTGATGATCGCAGAGAGTACTTCTTCCTTACGCAAGGCGATAACCCGATATTCTCTGATAACCAGAAAATCCCTGCAGGAACCATTTTCTATTTGGTTAACCCTGACCCCAAAGAGGATCTCAGAATAATCCAACTCGCCATGCCCGTTAACAActgtTTTTGATGGCCGCACGGCGCGAACGAAAAATTACGGCTCCTCGCTGCAGACCTGCGAGCAGGGAAACGCTCCCCTCACAGACGCGTTGAATTCTCCCCACGGCGCGCCCCTGTAGAGAAATATAAAAGGTTAGGATTTGCCACTGAGGTTCTTCTTTCATATACTTCCTT
3	β-phaseolin_1633_1802_fwd	β-phaseolin_1791_1960_fwd	UASrpg_157_326_rev	0.795386	0.755173	GTTCAGGTCCAAACCCGAAACCCTCCTTCTTCCTCAGCAGGCTGATGCTGAGTTACTCCTAGTTGTCCGTAGTGGTAAGTAATTGCTACTGGTATCACTTGTTTCTTCTTGCAGAAATAATGGTAATGAGTTTTTTTATAATTTCAGGGAGCGCCATACTCGTCTTGGTGactcCTCGTCTTGGTGAAACCTGATGATCGCAGAGAGTACTTCTTCCTTACGCAAGGCGATAACCCGATATTCTCTGATAACCAGAAAATCCCTGCAGGAACCATTTTCTATTTGGTTAACCCTGACCCCAAAGAGGATCTCAGAATAATCCAACTCGCCATGCCCGTTAACAActgtAAGGAAGTATATGAAAGAAGAACCTCAGTGGCAAATCCTAACCTTTTATATTTCTCTACAGGGGCGCGCCGTGGGGAGAATTCAACGCGTCTGTGAGGGGAGCGTTTCCCTGCTCGCAGGTCTGCAGCGAGGAGCCGTAATTTTTCGTTCGCGCCGTGCGGCCATCAAAA
3	β-phaseolin_1633_1802_fwd	β-phaseolin_1791_1960_fwd	β-phaseolin_1148_1317_fwd	0.463638	1.08355	GTTCAGGTCCAAACCCGAAACCCTCCTTCTTCCTCAGCAGGCTGATGCTGAGTTACTCCTAGTTGTCCGTAGTGGTAAGTAATTGCTACTGGTATCACTTGTTTCTTCTTGCAGAAATAATGGTAATGAGTTTTTTTATAATTTCAGGGAGCGCCATACTCGTCTTGGTGactcCTCGTCTTGGTGAAACCTGATGATCGCAGAGAGTACTTCTTCCTTACGCAAGGCGATAACCCGATATTCTCTGATAACCAGAAAATCCCTGCAGGAACCATTTTCTATTTGGTTAACCCTGACCCCAAAGAGGATCTCAGAATAATCCAACTCGCCATGCCCGTTAACAActgtCACAACCACCTGTATATATTCATTCTCTTCCGCCACCTCAATTTCTTCACTTCAACACACGTCAACCTGCATATGCGTGTCATCCCATGCCCAAATCTCCATGCATGTTCCAACCACCTTCTCTCTTATATAATACCTATAAATACCCCTAATATCACTCACTTCTTTCA
3	β-phaseolin_1633_1802_fwd	β-phaseolin_1791_1960_fwd	β-phaseolin_1148_1317_rev	-0.59952	0.388867	GTTCAGGTCCAAACCCGAAACCCTCCTTCTTCCTCAGCAGGCTGATGCTGAGTTACTCCTAGTTGTCCGTAGTGGTAAGTAATTGCTACTGGTATCACTTGTTTCTTCTTGCAGAAATAATGGTAATGAGTTTTTTTATAATTTCAGGGAGCGCCATACTCGTCTTGGTGactcCTCGTCTTGGTGAAACCTGATGATCGCAGAGAGTACTTCTTCCTTACGCAAGGCGATAACCCGATATTCTCTGATAACCAGAAAATCCCTGCAGGAACCATTTTCTATTTGGTTAACCCTGACCCCAAAGAGGATCTCAGAATAATCCAACTCGCCATGCCCGTTAACAActgtTGAAAGAAGTGAGTGATATTAGGGGTATTTATAGGTATTATATAAGAGAGAAGGTGGTTGGAACATGCATGGAGATTTGGGCATGGGATGACACGCATATGCAGGTTGACGTGTGTTGAAGTGAAGAAATTGAGGTGGCGGAAGAGAATGAATATATACAGGTGGTTGTG
3	β-phaseolin_1633_1802_fwd	β-phaseolin_1791_1960_fwd	β-phaseolin_1317_1486_fwd	#N/A	0.145139	GTTCAGGTCCAAACCCGAAACCCTCCTTCTTCCTCAGCAGGCTGATGCTGAGTTACTCCTAGTTGTCCGTAGTGGTAAGTAATTGCTACTGGTATCACTTGTTTCTTCTTGCAGAAATAATGGTAATGAGTTTTTTTATAATTTCAGGGAGCGCCATACTCGTCTTGGTGactcCTCGTCTTGGTGAAACCTGATGATCGCAGAGAGTACTTCTTCCTTACGCAAGGCGATAACCCGATATTCTCTGATAACCAGAAAATCCCTGCAGGAACCATTTTCTATTTGGTTAACCCTGACCCCAAAGAGGATCTCAGAATAATCCAACTCGCCATGCCCGTTAACAActgtATCATCCATCCATCCAGAGTACTACTACTCTACTACTATAATACCCCAACCCAACTCATATTCAATACTACTCTACTATGATGAGAGCAAGGGTTCCACTCCTGTTGCTGGGAATTCTTTTCCTGGCATCACTTTCTGCCTCATTTGCCACTTCACTCCGGGAGGAGGAA
3	β-phaseolin_1633_1802_fwd	β-phaseolin_1791_1960_fwd	β-phaseolin_1317_1486_rev	-0.243278	0.6484	GTTCAGGTCCAAACCCGAAACCCTCCTTCTTCCTCAGCAGGCTGATGCTGAGTTACTCCTAGTTGTCCGTAGTGGTAAGTAATTGCTACTGGTATCACTTGTTTCTTCTTGCAGAAATAATGGTAATGAGTTTTTTTATAATTTCAGGGAGCGCCATACTCGTCTTGGTGactcCTCGTCTTGGTGAAACCTGATGATCGCAGAGAGTACTTCTTCCTTACGCAAGGCGATAACCCGATATTCTCTGATAACCAGAAAATCCCTGCAGGAACCATTTTCTATTTGGTTAACCCTGACCCCAAAGAGGATCTCAGAATAATCCAACTCGCCATGCCCGTTAACAActgtTTCCTCCTCCCGGAGTGAAGTGGCAAATGAGGCAGAAAGTGATGCCAGGAAAAGAATTCCCAGCAACAGGAGTGGAACCCTTGCTCTCATCATAGTAGAGTAGTATTGAATATGAGTTGGGTTGGGGTATTATAGTAGTAGAGTAGTAGTACTCTGGATGGATGGATGAT
3	β-phaseolin_1633_1802_fwd	β-phaseolin_1791_1960_fwd	β-phaseolin_1395_1564_fwd	0.519536	0.657827	GTTCAGGTCCAAACCCGAAACCCTCCTTCTTCCTCAGCAGGCTGATGCTGAGTTACTCCTAGTTGTCCGTAGTGGTAAGTAATTGCTACTGGTATCACTTGTTTCTTCTTGCAGAAATAATGGTAATGAGTTTTTTTATAATTTCAGGGAGCGCCATACTCGTCTTGGTGactcCTCGTCTTGGTGAAACCTGATGATCGCAGAGAGTACTTCTTCCTTACGCAAGGCGATAACCCGATATTCTCTGATAACCAGAAAATCCCTGCAGGAACCATTTTCTATTTGGTTAACCCTGACCCCAAAGAGGATCTCAGAATAATCCAACTCGCCATGCCCGTTAACAActgtTGATGAGAGCAAGGGTTCCACTCCTGTTGCTGGGAATTCTTTTCCTGGCATCACTTTCTGCCTCATTTGCCACTTCACTCCGGGAGGAGGAAGAGAGCCAAGATAACCCCTTCTACTTCAACTCTGACAACTCCTGGAACACTCTATTCAAAAACCAATATGGTCACATT
3	β-phaseolin_1633_1802_fwd	β-phaseolin_1791_1960_fwd	β-phaseolin_1395_1564_rev	-0.33515	0.844438	GTTCAGGTCCAAACCCGAAACCCTCCTTCTTCCTCAGCAGGCTGATGCTGAGTTACTCCTAGTTGTCCGTAGTGGTAAGTAATTGCTACTGGTATCACTTGTTTCTTCTTGCAGAAATAATGGTAATGAGTTTTTTTATAATTTCAGGGAGCGCCATACTCGTCTTGGTGactcCTCGTCTTGGTGAAACCTGATGATCGCAGAGAGTACTTCTTCCTTACGCAAGGCGATAACCCGATATTCTCTGATAACCAGAAAATCCCTGCAGGAACCATTTTCTATTTGGTTAACCCTGACCCCAAAGAGGATCTCAGAATAATCCAACTCGCCATGCCCGTTAACAActgtAATGTGACCATATTGGTTTTTGAATAGAGTGTTCCAGGAGTTGTCAGAGTTGAAGTAGAAGGGGTTATCTTGGCTCTCTTCCTCCTCCCGGAGTGAAGTGGCAAATGAGGCAGAAAGTGATGCCAGGAAAAGAATTCCCAGCAACAGGAGTGGAACCCTTGCTCTCATCA
3	β-phaseolin_1633_1802_fwd	β-phaseolin_1791_1960_fwd	β-phaseolin_1791_1960_fwd	-0.626012	1.05555	GTTCAGGTCCAAACCCGAAACCCTCCTTCTTCCTCAGCAGGCTGATGCTGAGTTACTCCTAGTTGTCCGTAGTGGTAAGTAATTGCTACTGGTATCACTTGTTTCTTCTTGCAGAAATAATGGTAATGAGTTTTTTTATAATTTCAGGGAGCGCCATACTCGTCTTGGTGactcCTCGTCTTGGTGAAACCTGATGATCGCAGAGAGTACTTCTTCCTTACGCAAGGCGATAACCCGATATTCTCTGATAACCAGAAAATCCCTGCAGGAACCATTTTCTATTTGGTTAACCCTGACCCCAAAGAGGATCTCAGAATAATCCAACTCGCCATGCCCGTTAACAActgtCTCGTCTTGGTGAAACCTGATGATCGCAGAGAGTACTTCTTCCTTACGCAAGGCGATAACCCGATATTCTCTGATAACCAGAAAATCCCTGCAGGAACCATTTTCTATTTGGTTAACCCTGACCCCAAAGAGGATCTCAGAATAATCCAACTCGCCATGCCCGTTAACAA
3	β-phaseolin_1633_1802_fwd	β-phaseolin_1791_1960_fwd	β-phaseolin_2266_2435_rev	#N/A	0.634988	GTTCAGGTCCAAACCCGAAACCCTCCTTCTTCCTCAGCAGGCTGATGCTGAGTTACTCCTAGTTGTCCGTAGTGGTAAGTAATTGCTACTGGTATCACTTGTTTCTTCTTGCAGAAATAATGGTAATGAGTTTTTTTATAATTTCAGGGAGCGCCATACTCGTCTTGGTGactcCTCGTCTTGGTGAAACCTGATGATCGCAGAGAGTACTTCTTCCTTACGCAAGGCGATAACCCGATATTCTCTGATAACCAGAAAATCCCTGCAGGAACCATTTTCTATTTGGTTAACCCTGACCCCAAAGAGGATCTCAGAATAATCCAACTCGCCATGCCCGTTAACAActgtGTTATCTTGTTTGGAATGGGATTTCCTTGAACTAGATTTTGCATGTTTGCTCAGTTCCTCAATCTGTTCAGAATCAATGTTCACAATCACTCCCTCTTGCTGTCCCTCCTCTTCAAACAGAACCCTGTTGATCTCCTCGAATTTGCTCTATAAAAATCATGCAAACATAT
3	β-phaseolin_1633_1802_fwd	β-phaseolin_1791_1960_fwd	β-phaseolin_230_399_fwd	1.91203	0.962021	GTTCAGGTCCAAACCCGAAACCCTCCTTCTTCCTCAGCAGGCTGATGCTGAGTTACTCCTAGTTGTCCGTAGTGGTAAGTAATTGCTACTGGTATCACTTGTTTCTTCTTGCAGAAATAATGGTAATGAGTTTTTTTATAATTTCAGGGAGCGCCATACTCGTCTTGGTGactcCTCGTCTTGGTGAAACCTGATGATCGCAGAGAGTACTTCTTCCTTACGCAAGGCGATAACCCGATATTCTCTGATAACCAGAAAATCCCTGCAGGAACCATTTTCTATTTGGTTAACCCTGACCCCAAAGAGGATCTCAGAATAATCCAACTCGCCATGCCCGTTAACAActgtATATTTTAAAAATATATTTATCAAATATTTTTCAACCACGTAAATCTCATAATAATAAGTTGTTTCAAAAGTAATAAAATTTAACTCCATAATTTTTTTATTTGACTGATCTTAAAGCAACACCCAGTGACACAACTAGTAATTTTTTTCTTTGAATAAAAAAATCCAAT
3	β-phaseolin_1633_1802_fwd	β-phaseolin_1791_1960_fwd	β-phaseolin_230_399_rev	3.27358	1.28882	GTTCAGGTCCAAACCCGAAACCCTCCTTCTTCCTCAGCAGGCTGATGCTGAGTTACTCCTAGTTGTCCGTAGTGGTAAGTAATTGCTACTGGTATCACTTGTTTCTTCTTGCAGAAATAATGGTAATGAGTTTTTTTATAATTTCAGGGAGCGCCATACTCGTCTTGGTGactcCTCGTCTTGGTGAAACCTGATGATCGCAGAGAGTACTTCTTCCTTACGCAAGGCGATAACCCGATATTCTCTGATAACCAGAAAATCCCTGCAGGAACCATTTTCTATTTGGTTAACCCTGACCCCAAAGAGGATCTCAGAATAATCCAACTCGCCATGCCCGTTAACAActgtATTGGATTTTTTTATTCAAAGAAAAAAATTACTAGTTGTGTCACTGGGTGTTGCTTTAAGATCAGTCAAATAAAAAAATTATGGAGTTAAATTTTATTACTTTTGAAACAACTTATTATTATGAGATTTACGTGGTTGAAAAATATTTGATAAATATATTTTTAAAATAT
3	β-phaseolin_1633_1802_fwd	β-phaseolin_1791_1960_fwd	β-phaseolin_2345_2514_fwd	-0.402698	1.1408	GTTCAGGTCCAAACCCGAAACCCTCCTTCTTCCTCAGCAGGCTGATGCTGAGTTACTCCTAGTTGTCCGTAGTGGTAAGTAATTGCTACTGGTATCACTTGTTTCTTCTTGCAGAAATAATGGTAATGAGTTTTTTTATAATTTCAGGGAGCGCCATACTCGTCTTGGTGactcCTCGTCTTGGTGAAACCTGATGATCGCAGAGAGTACTTCTTCCTTACGCAAGGCGATAACCCGATATTCTCTGATAACCAGAAAATCCCTGCAGGAACCATTTTCTATTTGGTTAACCCTGACCCCAAAGAGGATCTCAGAATAATCCAACTCGCCATGCCCGTTAACAActgtAGTGATTGTGAACATTGATTCTGAACAGATTGAGGAACTGAGCAAACATGCAAAATCTAGTTCAAGGAAATCCCATTCCAAACAAGATAACACAATTGGAAACGAATTTGGAAACCTGACTGAGAGGACCGATAACTCCTTGAATGTGTTAATCAGTTCTATAGAGATGA
3	β-phaseolin_1633_1802_fwd	β-phaseolin_1791_1960_fwd	β-phaseolin_2345_2514_rev	-0.268274	0.655169	GTTCAGGTCCAAACCCGAAACCCTCCTTCTTCCTCAGCAGGCTGATGCTGAGTTACTCCTAGTTGTCCGTAGTGGTAAGTAATTGCTACTGGTATCACTTGTTTCTTCTTGCAGAAATAATGGTAATGAGTTTTTTTATAATTTCAGGGAGCGCCATACTCGTCTTGGTGactcCTCGTCTTGGTGAAACCTGATGATCGCAGAGAGTACTTCTTCCTTACGCAAGGCGATAACCCGATATTCTCTGATAACCAGAAAATCCCTGCAGGAACCATTTTCTATTTGGTTAACCCTGACCCCAAAGAGGATCTCAGAATAATCCAACTCGCCATGCCCGTTAACAActgtTCATCTCTATAGAACTGATTAACACATTCAAGGAGTTATCGGTCCTCTCAGTCAGGTTTCCAAATTCGTTTCCAATTGTGTTATCTTGTTTGGAATGGGATTTCCTTGAACTAGATTTTGCATGTTTGCTCAGTTCCTCAATCTGTTCAGAATCAATGTTCACAATCACT
3	β-phaseolin_1633_1802_fwd	β-phaseolin_1791_1960_fwd	β-phaseolin_2741_2910_fwd	-0.720774	0.886369	GTTCAGGTCCAAACCCGAAACCCTCCTTCTTCCTCAGCAGGCTGATGCTGAGTTACTCCTAGTTGTCCGTAGTGGTAAGTAATTGCTACTGGTATCACTTGTTTCTTCTTGCAGAAATAATGGTAATGAGTTTTTTTATAATTTCAGGGAGCGCCATACTCGTCTTGGTGactcCTCGTCTTGGTGAAACCTGATGATCGCAGAGAGTACTTCTTCCTTACGCAAGGCGATAACCCGATATTCTCTGATAACCAGAAAATCCCTGCAGGAACCATTTTCTATTTGGTTAACCCTGACCCCAAAGAGGATCTCAGAATAATCCAACTCGCCATGCCCGTTAACAActgtGGAAATAAGGAAACCTTGGAATTTGAGAGCTACAGAGCTGAGCTTTCTAAAGACGATGTATTTGTAATCCCAGCAGCATATCCAGTTGCCATCAAGGCTACCTCCAACGTGAATTTCACTGGTTTCGGTATCAATGCTAATAACAACAATAGGAACCTCCTTGCAGGTAT
3	β-phaseolin_1633_1802_fwd	β-phaseolin_1791_1960_fwd	β-phaseolin_2741_2910_rev	-0.645737	1.04081	GTTCAGGTCCAAACCCGAAACCCTCCTTCTTCCTCAGCAGGCTGATGCTGAGTTACTCCTAGTTGTCCGTAGTGGTAAGTAATTGCTACTGGTATCACTTGTTTCTTCTTGCAGAAATAATGGTAATGAGTTTTTTTATAATTTCAGGGAGCGCCATACTCGTCTTGGTGactcCTCGTCTTGGTGAAACCTGATGATCGCAGAGAGTACTTCTTCCTTACGCAAGGCGATAACCCGATATTCTCTGATAACCAGAAAATCCCTGCAGGAACCATTTTCTATTTGGTTAACCCTGACCCCAAAGAGGATCTCAGAATAATCCAACTCGCCATGCCCGTTAACAActgtATACCTGCAAGGAGGTTCCTATTGTTGTTATTAGCATTGATACCGAAACCAGTGAAATTCACGTTGGAGGTAGCCTTGATGGCAACTGGATATGCTGCTGGGATTACAAATACATCGTCTTTAGAAAGCTCAGCTCTGTAGCTCTCAAATTCCAAGGTTTCCTTATTTCC
3	β-phaseolin_1633_1802_fwd	β-phaseolin_1791_1960_fwd	β-phaseolin_3058_3227_fwd	#N/A	1.08935	GTTCAGGTCCAAACCCGAAACCCTCCTTCTTCCTCAGCAGGCTGATGCTGAGTTACTCCTAGTTGTCCGTAGTGGTAAGTAATTGCTACTGGTATCACTTGTTTCTTCTTGCAGAAATAATGGTAATGAGTTTTTTTATAATTTCAGGGAGCGCCATACTCGTCTTGGTGactcCTCGTCTTGGTGAAACCTGATGATCGCAGAGAGTACTTCTTCCTTACGCAAGGCGATAACCCGATATTCTCTGATAACCAGAAAATCCCTGCAGGAACCATTTTCTATTTGGTTAACCCTGACCCCAAAGAGGATCTCAGAATAATCCAACTCGCCATGCCCGTTAACAActgtAAGACGTGTTGGGGCTTACGTTCTCTGGGTCTGGTGAAGAAGTTATGAAGCTGATCAACAAGCAGAGTGGATCGTACTTTGTGGATGGACACCATCACCAACAGGAACAGCAAAAGGGAAGTCACCAACAGGAACAGCAAAAGGGAAGAAAGGGTGCATTTGTGTACTGA
3	β-phaseolin_1633_1802_fwd	β-phaseolin_1791_1960_fwd	β-phaseolin_3058_3227_rev	0.00873664	1.00284	GTTCAGGTCCAAACCCGAAACCCTCCTTCTTCCTCAGCAGGCTGATGCTGAGTTACTCCTAGTTGTCCGTAGTGGTAAGTAATTGCTACTGGTATCACTTGTTTCTTCTTGCAGAAATAATGGTAATGAGTTTTTTTATAATTTCAGGGAGCGCCATACTCGTCTTGGTGactcCTCGTCTTGGTGAAACCTGATGATCGCAGAGAGTACTTCTTCCTTACGCAAGGCGATAACCCGATATTCTCTGATAACCAGAAAATCCCTGCAGGAACCATTTTCTATTTGGTTAACCCTGACCCCAAAGAGGATCTCAGAATAATCCAACTCGCCATGCCCGTTAACAActgtTCAGTACACAAATGCACCCTTTCTTCCCTTTTGCTGTTCCTGTTGGTGACTTCCCTTTTGCTGTTCCTGTTGGTGATGGTGTCCATCCACAAAGTACGATCCACTCTGCTTGTTGATCAGCTTCATAACTTCTTCACCAGACCCAGAGAACGTAAGCCCCAACACGTCTT
3	β-phaseolin_1633_1802_fwd	β-phaseolin_1791_1960_fwd	β-phaseolin_383_552_fwd	1.6283	1.41119	GTTCAGGTCCAAACCCGAAACCCTCCTTCTTCCTCAGCAGGCTGATGCTGAGTTACTCCTAGTTGTCCGTAGTGGTAAGTAATTGCTACTGGTATCACTTGTTTCTTCTTGCAGAAATAATGGTAATGAGTTTTTTTATAATTTCAGGGAGCGCCATACTCGTCTTGGTGactcCTCGTCTTGGTGAAACCTGATGATCGCAGAGAGTACTTCTTCCTTACGCAAGGCGATAACCCGATATTCTCTGATAACCAGAAAATCCCTGCAGGAACCATTTTCTATTTGGTTAACCCTGACCCCAAAGAGGATCTCAGAATAATCCAACTCGCCATGCCCGTTAACAActgtGAATAAAAAAATCCAATTATCATTGTATTTTTTTTATACAATGAAAATTTCACCAAACAATGATTTGTGGTATTTCTGAAGCAAGTCATGTTAATGCAAAATTCTATAATTCACATTTGACACTACGGAAGTGACTGAAAATCTGTTTTTACATGCGAGACACATCAATT
3	β-phaseolin_1633_1802_fwd	β-phaseolin_1791_1960_fwd	β-phaseolin_383_552_rev	1.43449	1.11357	GTTCAGGTCCAAACCCGAAACCCTCCTTCTTCCTCAGCAGGCTGATGCTGAGTTACTCCTAGTTGTCCGTAGTGGTAAGTAATTGCTACTGGTATCACTTGTTTCTTCTTGCAGAAATAATGGTAATGAGTTTTTTTATAATTTCAGGGAGCGCCATACTCGTCTTGGTGactcCTCGTCTTGGTGAAACCTGATGATCGCAGAGAGTACTTCTTCCTTACGCAAGGCGATAACCCGATATTCTCTGATAACCAGAAAATCCCTGCAGGAACCATTTTCTATTTGGTTAACCCTGACCCCAAAGAGGATCTCAGAATAATCCAACTCGCCATGCCCGTTAACAActgtAATTGATGTGTCTCGCATGTAAAAACAGATTTTCAGTCACTTCCGTAGTGTCAAATGTGAATTATAGAATTTTGCATTAACATGACTTGCTTCAGAAATACCACAAATCATTGTTTGGTGAAATTTTCATTGTATAAAAAAAATACAATGATAATTGGATTTTTTTATTC
3	β-phaseolin_1633_1802_fwd	β-phaseolin_1791_1960_fwd	gypsy_1_170_fwd	1.96192	1.43847	GTTCAGGTCCAAACCCGAAACCCTCCTTCTTCCTCAGCAGGCTGATGCTGAGTTACTCCTAGTTGTCCGTAGTGGTAAGTAATTGCTACTGGTATCACTTGTTTCTTCTTGCAGAAATAATGGTAATGAGTTTTTTTATAATTTCAGGGAGCGCCATACTCGTCTTGGTGactcCTCGTCTTGGTGAAACCTGATGATCGCAGAGAGTACTTCTTCCTTACGCAAGGCGATAACCCGATATTCTCTGATAACCAGAAAATCCCTGCAGGAACCATTTTCTATTTGGTTAACCCTGACCCCAAAGAGGATCTCAGAATAATCCAACTCGCCATGCCCGTTAACAActgtCACGTAATAAGTGTGCGTTGAATTTATTCGCAAAAACATTGCATATTTTCGGCAAAGTAAAATTTTGTTGCATACCTTATCAAAAAATAAGTGCTGCATACTTTTTAGAGAAACCAAATAATTTTTTATTGCATACCCGTTTTTAATAAAATACATTGCATACCCTCTTT
3	β-phaseolin_1633_1802_fwd	β-phaseolin_1791_1960_fwd	gypsy_1_170_rev	1.5024	1.47222	GTTCAGGTCCAAACCCGAAACCCTCCTTCTTCCTCAGCAGGCTGATGCTGAGTTACTCCTAGTTGTCCGTAGTGGTAAGTAATTGCTACTGGTATCACTTGTTTCTTCTTGCAGAAATAATGGTAATGAGTTTTTTTATAATTTCAGGGAGCGCCATACTCGTCTTGGTGactcCTCGTCTTGGTGAAACCTGATGATCGCAGAGAGTACTTCTTCCTTACGCAAGGCGATAACCCGATATTCTCTGATAACCAGAAAATCCCTGCAGGAACCATTTTCTATTTGGTTAACCCTGACCCCAAAGAGGATCTCAGAATAATCCAACTCGCCATGCCCGTTAACAActgtAAAGAGGGTATGCAATGTATTTTATTAAAAACGGGTATGCAATAAAAAATTATTTGGTTTCTCTAAAAAGTATGCAGCACTTATTTTTTGATAAGGTATGCAACAAAATTTTACTTTGCCGAAAATATGCAATGTTTTTGCGAATAAATTCAACGCACACTTATTACGTG
3	β-phaseolin_1633_1802_fwd	β-phaseolin_1791_1960_fwd	gypsy_54_223_fwd	1.91893	0.683931	GTTCAGGTCCAAACCCGAAACCCTCCTTCTTCCTCAGCAGGCTGATGCTGAGTTACTCCTAGTTGTCCGTAGTGGTAAGTAATTGCTACTGGTATCACTTGTTTCTTCTTGCAGAAATAATGGTAATGAGTTTTTTTATAATTTCAGGGAGCGCCATACTCGTCTTGGTGactcCTCGTCTTGGTGAAACCTGATGATCGCAGAGAGTACTTCTTCCTTACGCAAGGCGATAACCCGATATTCTCTGATAACCAGAAAATCCCTGCAGGAACCATTTTCTATTTGGTTAACCCTGACCCCAAAGAGGATCTCAGAATAATCCAACTCGCCATGCCCGTTAACAActgtAAAGTAAAATTTTGTTGCATACCTTATCAAAAAATAAGTGCTGCATACTTTTTAGAGAAACCAAATAATTTTTTATTGCATACCCGTTTTTAATAAAATACATTGCATACCCTCTTTTAATAAAAAATATTGCATACTTTGACGAAACAAATTTTCGTTGCATACCCAAT
3	β-phaseolin_1633_1802_fwd	β-phaseolin_1791_1960_fwd	gypsy_54_223_rev	1.52417	1.21391	GTTCAGGTCCAAACCCGAAACCCTCCTTCTTCCTCAGCAGGCTGATGCTGAGTTACTCCTAGTTGTCCGTAGTGGTAAGTAATTGCTACTGGTATCACTTGTTTCTTCTTGCAGAAATAATGGTAATGAGTTTTTTTATAATTTCAGGGAGCGCCATACTCGTCTTGGTGactcCTCGTCTTGGTGAAACCTGATGATCGCAGAGAGTACTTCTTCCTTACGCAAGGCGATAACCCGATATTCTCTGATAACCAGAAAATCCCTGCAGGAACCATTTTCTATTTGGTTAACCCTGACCCCAAAGAGGATCTCAGAATAATCCAACTCGCCATGCCCGTTAACAActgtATTGGGTATGCAACGAAAATTTGTTTCGTCAAAGTATGCAATATTTTTTATTAAAAGAGGGTATGCAATGTATTTTATTAAAAACGGGTATGCAATAAAAAATTATTTGGTTTCTCTAAAAAGTATGCAGCACTTATTTTTTGATAAGGTATGCAACAAAATTTTACTTT
3	β-phaseolin_1633_1802_fwd	β-phaseolin_1791_1960_fwd	λ-EXOB_166_335_fwd	-1.10391	0.605611	GTTCAGGTCCAAACCCGAAACCCTCCTTCTTCCTCAGCAGGCTGATGCTGAGTTACTCCTAGTTGTCCGTAGTGGTAAGTAATTGCTACTGGTATCACTTGTTTCTTCTTGCAGAAATAATGGTAATGAGTTTTTTTATAATTTCAGGGAGCGCCATACTCGTCTTGGTGactcCTCGTCTTGGTGAAACCTGATGATCGCAGAGAGTACTTCTTCCTTACGCAAGGCGATAACCCGATATTCTCTGATAACCAGAAAATCCCTGCAGGAACCATTTTCTATTTGGTTAACCCTGACCCCAAAGAGGATCTCAGAATAATCCAACTCGCCATGCCCGTTAACAActgtTTGTGAACTTCTGAAGCGGTGATGACGCCGAGCCGTAATTTGTGCCACGCATCATCCCCCTGTTCGACAGCTCTCACATCGATCCCGGTACGCTGCAGGATAATGTCCGGTGTCATGCTGCCACCTTCTGCTCTGCGGCTTTCTGTTTCAGGAATCCAAGAGCTTTTACT
3	β-phaseolin_1633_1802_fwd	β-phaseolin_1791_1960_fwd	λ-EXOB_166_335_rev	-0.803236	1.33648	GTTCAGGTCCAAACCCGAAACCCTCCTTCTTCCTCAGCAGGCTGATGCTGAGTTACTCCTAGTTGTCCGTAGTGGTAAGTAATTGCTACTGGTATCACTTGTTTCTTCTTGCAGAAATAATGGTAATGAGTTTTTTTATAATTTCAGGGAGCGCCATACTCGTCTTGGTGactcCTCGTCTTGGTGAAACCTGATGATCGCAGAGAGTACTTCTTCCTTACGCAAGGCGATAACCCGATATTCTCTGATAACCAGAAAATCCCTGCAGGAACCATTTTCTATTTGGTTAACCCTGACCCCAAAGAGGATCTCAGAATAATCCAACTCGCCATGCCCGTTAACAActgtAGTAAAAGCTCTTGGATTCCTGAAACAGAAAGCCGCAGAGCAGAAGGTGGCAGCATGACACCGGACATTATCCTGCAGCGTACCGGGATCGATGTGAGAGCTGTCGAACAGGGGGATGATGCGTGGCACAAATTACGGCTCGGCGTCATCACCGCTTCAGAAGTTCACAA
3	β-phaseolin_1633_1802_fwd	β-phaseolin_1791_1960_fwd	λ-EXOB_1_170_fwd	-1.26134	1.07547	GTTCAGGTCCAAACCCGAAACCCTCCTTCTTCCTCAGCAGGCTGATGCTGAGTTACTCCTAGTTGTCCGTAGTGGTAAGTAATTGCTACTGGTATCACTTGTTTCTTCTTGCAGAAATAATGGTAATGAGTTTTTTTATAATTTCAGGGAGCGCCATACTCGTCTTGGTGactcCTCGTCTTGGTGAAACCTGATGATCGCAGAGAGTACTTCTTCCTTACGCAAGGCGATAACCCGATATTCTCTGATAACCAGAAAATCCCTGCAGGAACCATTTTCTATTTGGTTAACCCTGACCCCAAAGAGGATCTCAGAATAATCCAACTCGCCATGCCCGTTAACAActgtAATTCAAACAGGGTTCTGGCGTCGTTCTCGTACTGTTTTCCCCAGGCCAGTGCTTTAGCGTTAACTTCCGGAGCCACACCGGTGCAAACCTCAGCAAGCAGGGTGTGGAAGTAGGACATTTTCATGTCAGGCCACTTCTTTCCGGAGCGGGGTTTTGCTATCACGTTGTG
3	β-phaseolin_1633_1802_fwd	β-phaseolin_1791_1960_fwd	λ-EXOB_1_170_rev	-0.543093	0.739179	GTTCAGGTCCAAACCCGAAACCCTCCTTCTTCCTCAGCAGGCTGATGCTGAGTTACTCCTAGTTGTCCGTAGTGGTAAGTAATTGCTACTGGTATCACTTGTTTCTTCTTGCAGAAATAATGGTAATGAGTTTTTTTATAATTTCAGGGAGCGCCATACTCGTCTTGGTGactcCTCGTCTTGGTGAAACCTGATGATCGCAGAGAGTACTTCTTCCTTACGCAAGGCGATAACCCGATATTCTCTGATAACCAGAAAATCCCTGCAGGAACCATTTTCTATTTGGTTAACCCTGACCCCAAAGAGGATCTCAGAATAATCCAACTCGCCATGCCCGTTAACAActgtCACAACGTGATAGCAAAACCCCGCTCCGGAAAGAAGTGGCCTGACATGAAAATGTCCTACTTCCACACCCTGCTTGCTGAGGTTTGCACCGGTGTGGCTCCGGAAGTTAACGCTAAAGCACTGGCCTGGGGAAAACAGTACGAGAACGACGCCAGAACCCTGTTTGAATT
3	β-phaseolin_1633_1802_fwd	β-phaseolin_1791_1960_fwd	λ-EXOB_249_418_fwd	-0.508682	0.980405	GTTCAGGTCCAAACCCGAAACCCTCCTTCTTCCTCAGCAGGCTGATGCTGAGTTACTCCTAGTTGTCCGTAGTGGTAAGTAATTGCTACTGGTATCACTTGTTTCTTCTTGCAGAAATAATGGTAATGAGTTTTTTTATAATTTCAGGGAGCGCCATACTCGTCTTGGTGactcCTCGTCTTGGTGAAACCTGATGATCGCAGAGAGTACTTCTTCCTTACGCAAGGCGATAACCCGATATTCTCTGATAACCAGAAAATCCCTGCAGGAACCATTTTCTATTTGGTTAACCCTGACCCCAAAGAGGATCTCAGAATAATCCAACTCGCCATGCCCGTTAACAActgtCCCGGTACGCTGCAGGATAATGTCCGGTGTCATGCTGCCACCTTCTGCTCTGCGGCTTTCTGTTTCAGGAATCCAAGAGCTTTTACTGCTTCGGCCTGTGTCAGTTCTGACGATGCACGAATGTCGCGGCGAAATATCTGGGAACAGAGCGGCAATAAGTCGTCATCCCA
3	β-phaseolin_1633_1802_fwd	β-phaseolin_1791_1960_fwd	λ-EXOB_249_418_rev	-0.986328	0.917056	GTTCAGGTCCAAACCCGAAACCCTCCTTCTTCCTCAGCAGGCTGATGCTGAGTTACTCCTAGTTGTCCGTAGTGGTAAGTAATTGCTACTGGTATCACTTGTTTCTTCTTGCAGAAATAATGGTAATGAGTTTTTTTATAATTTCAGGGAGCGCCATACTCGTCTTGGTGactcCTCGTCTTGGTGAAACCTGATGATCGCAGAGAGTACTTCTTCCTTACGCAAGGCGATAACCCGATATTCTCTGATAACCAGAAAATCCCTGCAGGAACCATTTTCTATTTGGTTAACCCTGACCCCAAAGAGGATCTCAGAATAATCCAACTCGCCATGCCCGTTAACAActgtTGGGATGACGACTTATTGCCGCTCTGTTCCCAGATATTTCGCCGCGACATTCGTGCATCGTCAGAACTGACACAGGCCGAAGCAGTAAAAGCTCTTGGATTCCTGAAACAGAAAGCCGCAGAGCAGAAGGTGGCAGCATGACACCGGACATTATCCTGCAGCGTACCGGG
3	β-phaseolin_1633_1802_fwd	β-phaseolin_1791_1960_fwd	λ-EXOB_415_584_fwd	#N/A	1.43562	GTTCAGGTCCAAACCCGAAACCCTCCTTCTTCCTCAGCAGGCTGATGCTGAGTTACTCCTAGTTGTCCGTAGTGGTAAGTAATTGCTACTGGTATCACTTGTTTCTTCTTGCAGAAATAATGGTAATGAGTTTTTTTATAATTTCAGGGAGCGCCATACTCGTCTTGGTGactcCTCGTCTTGGTGAAACCTGATGATCGCAGAGAGTACTTCTTCCTTACGCAAGGCGATAACCCGATATTCTCTGATAACCAGAAAATCCCTGCAGGAACCATTTTCTATTTGGTTAACCCTGACCCCAAAGAGGATCTCAGAATAATCCAACTCGCCATGCCCGTTAACAActgtCCCATGTTTTATCCAGGGCGATCAGCAGAGTGTTAATCTCCTGCATGGTTTCATCGTTAACCGGAGTGATGTCGCGTTCCGGCTGACGTTCTGCAGTGTATGCAGTATTTTCGACAATGCGCTCGGCTTCATCCTTGTCATAGATACCAGCAAATCCGAAGGCCAGACGG
3	β-phaseolin_1633_1802_fwd	β-phaseolin_1791_1960_fwd	λ-EXOB_415_584_rev	-0.69673	0.952978	GTTCAGGTCCAAACCCGAAACCCTCCTTCTTCCTCAGCAGGCTGATGCTGAGTTACTCCTAGTTGTCCGTAGTGGTAAGTAATTGCTACTGGTATCACTTGTTTCTTCTTGCAGAAATAATGGTAATGAGTTTTTTTATAATTTCAGGGAGCGCCATACTCGTCTTGGTGactcCTCGTCTTGGTGAAACCTGATGATCGCAGAGAGTACTTCTTCCTTACGCAAGGCGATAACCCGATATTCTCTGATAACCAGAAAATCCCTGCAGGAACCATTTTCTATTTGGTTAACCCTGACCCCAAAGAGGATCTCAGAATAATCCAACTCGCCATGCCCGTTAACAActgtCCGTCTGGCCTTCGGATTTGCTGGTATCTATGACAAGGATGAAGCCGAGCGCATTGTCGAAAATACTGCATACACTGCAGAACGTCAGCCGGAACGCGACATCACTCCGGTTAACGATGAAACCATGCAGGAGATTAACACTCTGCTGATCGCCCTGGATAAAACATGGG
3	β-phaseolin_1633_1802_fwd	β-phaseolin_1791_1960_fwd	λ-EXOB_663_832_fwd	0.825076	0.989329	GTTCAGGTCCAAACCCGAAACCCTCCTTCTTCCTCAGCAGGCTGATGCTGAGTTACTCCTAGTTGTCCGTAGTGGTAAGTAATTGCTACTGGTATCACTTGTTTCTTCTTGCAGAAATAATGGTAATGAGTTTTTTTATAATTTCAGGGAGCGCCATACTCGTCTTGGTGactcCTCGTCTTGGTGAAACCTGATGATCGCAGAGAGTACTTCTTCCTTACGCAAGGCGATAACCCGATATTCTCTGATAACCAGAAAATCCCTGCAGGAACCATTTTCTATTTGGTTAACCCTGACCCCAAAGAGGATCTCAGAATAATCCAACTCGCCATGCCCGTTAACAActgtCGAGTTTTGAATGGTTCGCGGCGGCATTCATCCATCCATTCGGTAACGCAGATCGGATGATTACGGTCCTTGCGGTAAATCCGGCATGTACAGGATTCATTGTCCTGCTCAAAGTCCATGCCATCAAACTGCTGGTTTTCATTGATGATGCGGGACCAGCCATCAACGCC
3	β-phaseolin_1633_1802_fwd	β-phaseolin_1791_1960_fwd	λ-EXOB_663_832_rev	0.050283	1.23706	GTTCAGGTCCAAACCCGAAACCCTCCTTCTTCCTCAGCAGGCTGATGCTGAGTTACTCCTAGTTGTCCGTAGTGGTAAGTAATTGCTACTGGTATCACTTGTTTCTTCTTGCAGAAATAATGGTAATGAGTTTTTTTATAATTTCAGGGAGCGCCATACTCGTCTTGGTGactcCTCGTCTTGGTGAAACCTGATGATCGCAGAGAGTACTTCTTCCTTACGCAAGGCGATAACCCGATATTCTCTGATAACCAGAAAATCCCTGCAGGAACCATTTTCTATTTGGTTAACCCTGACCCCAAAGAGGATCTCAGAATAATCCAACTCGCCATGCCCGTTAACAActgtGGCGTTGATGGCTGGTCCCGCATCATCAATGAAAACCAGCAGTTTGATGGCATGGACTTTGAGCAGGACAATGAATCCTGTACATGCCGGATTTACCGCAAGGACCGTAATCATCCGATCTGCGTTACCGAATGGATGGATGAATGCCGCCGCGAACCATTCAAAACTCG
3	β-phaseolin_1633_1802_fwd	β-phaseolin_1791_1960_fwd	λ-EXOB_829_998_fwd	-0.521523	1.00941	GTTCAGGTCCAAACCCGAAACCCTCCTTCTTCCTCAGCAGGCTGATGCTGAGTTACTCCTAGTTGTCCGTAGTGGTAAGTAATTGCTACTGGTATCACTTGTTTCTTCTTGCAGAAATAATGGTAATGAGTTTTTTTATAATTTCAGGGAGCGCCATACTCGTCTTGGTGactcCTCGTCTTGGTGAAACCTGATGATCGCAGAGAGTACTTCTTCCTTACGCAAGGCGATAACCCGATATTCTCTGATAACCAGAAAATCCCTGCAGGAACCATTTTCTATTTGGTTAACCCTGACCCCAAAGAGGATCTCAGAATAATCCAACTCGCCATGCCCGTTAACAActgtCGCCCACCACCGGAACGATGCCATTCTGCTTATCAGGAAAGGCGTAAATTTCTTTCGTCCACGGATTAAGGCCGTACTGGTTGGCAACGATCAGTAATGCGATGAACTGCGCATCGCTGGCATCACCTTTAAATGCCGTCTGGCGAAGAGTGGTGATCAGTTCCTGTGGG
3	β-phaseolin_1633_1802_fwd	β-phaseolin_1791_1960_fwd	λ-EXOB_829_998_rev	-0.95423	0.872142	GTTCAGGTCCAAACCCGAAACCCTCCTTCTTCCTCAGCAGGCTGATGCTGAGTTACTCCTAGTTGTCCGTAGTGGTAAGTAATTGCTACTGGTATCACTTGTTTCTTCTTGCAGAAATAATGGTAATGAGTTTTTTTATAATTTCAGGGAGCGCCATACTCGTCTTGGTGactcCTCGTCTTGGTGAAACCTGATGATCGCAGAGAGTACTTCTTCCTTACGCAAGGCGATAACCCGATATTCTCTGATAACCAGAAAATCCCTGCAGGAACCATTTTCTATTTGGTTAACCCTGACCCCAAAGAGGATCTCAGAATAATCCAACTCGCCATGCCCGTTAACAActgtCCCACAGGAACTGATCACCACTCTTCGCCAGACGGCATTTAAAGGTGATGCCAGCGATGCGCAGTTCATCGCATTACTGATCGTTGCCAACCAGTACGGCCTTAATCCGTGGACGAAAGAAATTTACGCCTTTCCTGATAAGCAGAATGGCATCGTTCCGGTGGTGGGCG
3	β-phaseolin_1633_1802_fwd	β-phaseolin_1791_1960_fwd	sIns1_54_223_fwd	-1.5662	1.44455	GTTCAGGTCCAAACCCGAAACCCTCCTTCTTCCTCAGCAGGCTGATGCTGAGTTACTCCTAGTTGTCCGTAGTGGTAAGTAATTGCTACTGGTATCACTTGTTTCTTCTTGCAGAAATAATGGTAATGAGTTTTTTTATAATTTCAGGGAGCGCCATACTCGTCTTGGTGactcCTCGTCTTGGTGAAACCTGATGATCGCAGAGAGTACTTCTTCCTTACGCAAGGCGATAACCCGATATTCTCTGATAACCAGAAAATCCCTGCAGGAACCATTTTCTATTTGGTTAACCCTGACCCCAAAGAGGATCTCAGAATAATCCAACTCGCCATGCCCGTTAACAActgtAAGGATCTTACCGCTGTTGAGATCCAGTTCGATGTAACCCACTCGTGCACCCAACTGATCTTCAGCATCTTTTACTTTCACCAGCGTTTCTGGGTGAGCAAAAACAGGAAGGCAAAATGCCGCAAAAAAGGGAATAAGGGCGACACGGAAATGTTGAATACTCATACTCT
3	β-phaseolin_1633_1802_fwd	β-phaseolin_1791_1960_fwd	sIns1_54_223_rev	-0.330938	1.10439	GTTCAGGTCCAAACCCGAAACCCTCCTTCTTCCTCAGCAGGCTGATGCTGAGTTACTCCTAGTTGTCCGTAGTGGTAAGTAATTGCTACTGGTATCACTTGTTTCTTCTTGCAGAAATAATGGTAATGAGTTTTTTTATAATTTCAGGGAGCGCCATACTCGTCTTGGTGactcCTCGTCTTGGTGAAACCTGATGATCGCAGAGAGTACTTCTTCCTTACGCAAGGCGATAACCCGATATTCTCTGATAACCAGAAAATCCCTGCAGGAACCATTTTCTATTTGGTTAACCCTGACCCCAAAGAGGATCTCAGAATAATCCAACTCGCCATGCCCGTTAACAActgtAGAGTATGAGTATTCAACATTTCCGTGTCGCCCTTATTCCCTTTTTTGCGGCATTTTGCCTTCCTGTTTTTGCTCACCCAGAAACGCTGGTGAAAGTAAAAGATGCTGAAGATCAGTTGGGTGCACGAGTGGGTTACATCGAACTGGATCTCAACAGCGGTAAGATCCTT
3	β-phaseolin_1633_1802_fwd	β-phaseolin_1791_1960_fwd	sIns2_335_504_fwd	0.127223	0.976501	GTTCAGGTCCAAACCCGAAACCCTCCTTCTTCCTCAGCAGGCTGATGCTGAGTTACTCCTAGTTGTCCGTAGTGGTAAGTAATTGCTACTGGTATCACTTGTTTCTTCTTGCAGAAATAATGGTAATGAGTTTTTTTATAATTTCAGGGAGCGCCATACTCGTCTTGGTGactcCTCGTCTTGGTGAAACCTGATGATCGCAGAGAGTACTTCTTCCTTACGCAAGGCGATAACCCGATATTCTCTGATAACCAGAAAATCCCTGCAGGAACCATTTTCTATTTGGTTAACCCTGACCCCAAAGAGGATCTCAGAATAATCCAACTCGCCATGCCCGTTAACAActgtATCAAGAAGTACCCAGCACTGGAAAGCGAGTTCGTGTACGGAGACTACAAGGTCTACGACGTGCGCAAGATGATTGCCAAATCTGAGCAGGAGATCGGAAAGGCCACCGCAAAGTACTTCTTCTACAGCAACATCATGAATTTCTTCAAGACCGAAATCACCCTTGCAAA
3	β-phaseolin_1633_1802_fwd	β-phaseolin_1791_1960_fwd	sIns2_335_504_rev	0.00728319	0.712796	GTTCAGGTCCAAACCCGAAACCCTCCTTCTTCCTCAGCAGGCTGATGCTGAGTTACTCCTAGTTGTCCGTAGTGGTAAGTAATTGCTACTGGTATCACTTGTTTCTTCTTGCAGAAATAATGGTAATGAGTTTTTTTATAATTTCAGGGAGCGCCATACTCGTCTTGGTGactcCTCGTCTTGGTGAAACCTGATGATCGCAGAGAGTACTTCTTCCTTACGCAAGGCGATAACCCGATATTCTCTGATAACCAGAAAATCCCTGCAGGAACCATTTTCTATTTGGTTAACCCTGACCCCAAAGAGGATCTCAGAATAATCCAACTCGCCATGCCCGTTAACAActgtTTTGCAAGGGTGATTTCGGTCTTGAAGAAATTCATGATGTTGCTGTAGAAGAAGTACTTTGCGGTGGCCTTTCCGATCTCCTGCTCAGATTTGGCAATCATCTTGCGCACGTCGTAGACCTTGTAGTCTCCGTACACGAACTCGCTTTCCAGTGCTGGGTACTTCTTGAT
3	β-phaseolin_1633_1802_fwd	β-phaseolin_1791_1960_rev	BEAD-1C_246_415_fwd	-0.365578	-1.13863	GTTCAGGTCCAAACCCGAAACCCTCCTTCTTCCTCAGCAGGCTGATGCTGAGTTACTCCTAGTTGTCCGTAGTGGTAAGTAATTGCTACTGGTATCACTTGTTTCTTCTTGCAGAAATAATGGTAATGAGTTTTTTTATAATTTCAGGGAGCGCCATACTCGTCTTGGTGactcTTGTTAACGGGCATGGCGAGTTGGATTATTCTGAGATCCTCTTTGGGGTCAGGGTTAACCAAATAGAAAATGGTTCCTGCAGGGATTTTCTGGTTATCAGAGAATATCGGGTTATCGCCTTGCGTAAGGAAGAAGTACTCTCTGCGATCATCAGGTTTCACCAAGACGAGctgtGCCCAGGCCTGCACTGCCGCCTGCCGGCAGGGGTCCAGTCCACGAGTCCCAGCTCCCTGCTGGCGGAAGTCCATTTCAGAGCTTCCGGTTCTCCCAAGTCCAAGGATTATGCTCACTCCCCACCCACAGTCTCTTAGTGTCTGTCCCTGCTCTAAAGATGTTGTCTGGGC
3	β-phaseolin_1633_1802_fwd	β-phaseolin_1791_1960_rev	BEAD-1C_246_415_rev	-0.603829	-0.412587	GTTCAGGTCCAAACCCGAAACCCTCCTTCTTCCTCAGCAGGCTGATGCTGAGTTACTCCTAGTTGTCCGTAGTGGTAAGTAATTGCTACTGGTATCACTTGTTTCTTCTTGCAGAAATAATGGTAATGAGTTTTTTTATAATTTCAGGGAGCGCCATACTCGTCTTGGTGactcTTGTTAACGGGCATGGCGAGTTGGATTATTCTGAGATCCTCTTTGGGGTCAGGGTTAACCAAATAGAAAATGGTTCCTGCAGGGATTTTCTGGTTATCAGAGAATATCGGGTTATCGCCTTGCGTAAGGAAGAAGTACTCTCTGCGATCATCAGGTTTCACCAAGACGAGctgtGCCCAGACAACATCTTTAGAGCAGGGACAGACACTAAGAGACTGTGGGTGGGGAGTGAGCATAATCCTTGGACTTGGGAGAACCGGAAGCTCTGAAATGGACTTCCGCCAGCAGGGAGCTGGGACTCGTGGACTGGACCCCTGCCGGCAGGCGGCAGTGCAGGCCTGGGC
3	β-phaseolin_1633_1802_fwd	β-phaseolin_1791_1960_rev	TBS_1681_1850_fwd	-0.353585	0.487673	GTTCAGGTCCAAACCCGAAACCCTCCTTCTTCCTCAGCAGGCTGATGCTGAGTTACTCCTAGTTGTCCGTAGTGGTAAGTAATTGCTACTGGTATCACTTGTTTCTTCTTGCAGAAATAATGGTAATGAGTTTTTTTATAATTTCAGGGAGCGCCATACTCGTCTTGGTGactcTTGTTAACGGGCATGGCGAGTTGGATTATTCTGAGATCCTCTTTGGGGTCAGGGTTAACCAAATAGAAAATGGTTCCTGCAGGGATTTTCTGGTTATCAGAGAATATCGGGTTATCGCCTTGCGTAAGGAAGAAGTACTCTCTGCGATCATCAGGTTTCACCAAGACGAGctgtTGGCTCTAGGTGCAAGTTTGTCACCTTTGGGCAGTGTTGCTGCAAAAGCAAGACACCCAAACACTCTCAAGTGATCAAGCTTGGCATGTTTCTGATAGAGTAGTTCATATGGACATTTGCCTTGTAAGATTGGAGTAGGGAGTCTATTGATCAGGTATACAACAGTCTTG
3	β-phaseolin_1633_1802_fwd	β-phaseolin_1791_1960_rev	TBS_1681_1850_rev	-0.495691	0.813871	GTTCAGGTCCAAACCCGAAACCCTCCTTCTTCCTCAGCAGGCTGATGCTGAGTTACTCCTAGTTGTCCGTAGTGGTAAGTAATTGCTACTGGTATCACTTGTTTCTTCTTGCAGAAATAATGGTAATGAGTTTTTTTATAATTTCAGGGAGCGCCATACTCGTCTTGGTGactcTTGTTAACGGGCATGGCGAGTTGGATTATTCTGAGATCCTCTTTGGGGTCAGGGTTAACCAAATAGAAAATGGTTCCTGCAGGGATTTTCTGGTTATCAGAGAATATCGGGTTATCGCCTTGCGTAAGGAAGAAGTACTCTCTGCGATCATCAGGTTTCACCAAGACGAGctgtCAAGACTGTTGTATACCTGATCAATAGACTCCCTACTCCAATCTTACAAGGCAAATGTCCATATGAACTACTCTATCAGAAACATGCCAAGCTTGATCACTTGAGAGTGTTTGGGTGTCTTGCTTTTGCAGCAACACTGCCCAAAGGTGACAAACTTGCACCTAGAGCCA
3	β-phaseolin_1633_1802_fwd	β-phaseolin_1791_1960_rev	TBS_1765_1934_fwd	-0.0807703	-0.119291	GTTCAGGTCCAAACCCGAAACCCTCCTTCTTCCTCAGCAGGCTGATGCTGAGTTACTCCTAGTTGTCCGTAGTGGTAAGTAATTGCTACTGGTATCACTTGTTTCTTCTTGCAGAAATAATGGTAATGAGTTTTTTTATAATTTCAGGGAGCGCCATACTCGTCTTGGTGactcTTGTTAACGGGCATGGCGAGTTGGATTATTCTGAGATCCTCTTTGGGGTCAGGGTTAACCAAATAGAAAATGGTTCCTGCAGGGATTTTCTGGTTATCAGAGAATATCGGGTTATCGCCTTGCGTAAGGAAGAAGTACTCTCTGCGATCATCAGGTTTCACCAAGACGAGctgtCATGTTTCTGATAGAGTAGTTCATATGGACATTTGCCTTGTAAGATTGGAGTAGGGAGTCTATTGATCAGGTATACAACAGTCTTGACACAGTCTCCCCAAAACCTGGTAGGTACACCACTCTGAAACTTAAGTGCCCTTGCCATCTCAAGGATGTGTCTGTGCTTTCTC
3	β-phaseolin_1633_1802_fwd	β-phaseolin_1791_1960_rev	TBS_1765_1934_rev	-0.473824	0.57381	GTTCAGGTCCAAACCCGAAACCCTCCTTCTTCCTCAGCAGGCTGATGCTGAGTTACTCCTAGTTGTCCGTAGTGGTAAGTAATTGCTACTGGTATCACTTGTTTCTTCTTGCAGAAATAATGGTAATGAGTTTTTTTATAATTTCAGGGAGCGCCATACTCGTCTTGGTGactcTTGTTAACGGGCATGGCGAGTTGGATTATTCTGAGATCCTCTTTGGGGTCAGGGTTAACCAAATAGAAAATGGTTCCTGCAGGGATTTTCTGGTTATCAGAGAATATCGGGTTATCGCCTTGCGTAAGGAAGAAGTACTCTCTGCGATCATCAGGTTTCACCAAGACGAGctgtGAGAAAGCACAGACACATCCTTGAGATGGCAAGGGCACTTAAGTTTCAGAGTGGTGTACCTACCAGGTTTTGGGGAGACTGTGTCAAGACTGTTGTATACCTGATCAATAGACTCCCTACTCCAATCTTACAAGGCAAATGTCCATATGAACTACTCTATCAGAAACATG
3	β-phaseolin_1633_1802_fwd	β-phaseolin_1791_1960_rev	TBS_252_421_fwd	-1.16175	0.219953	GTTCAGGTCCAAACCCGAAACCCTCCTTCTTCCTCAGCAGGCTGATGCTGAGTTACTCCTAGTTGTCCGTAGTGGTAAGTAATTGCTACTGGTATCACTTGTTTCTTCTTGCAGAAATAATGGTAATGAGTTTTTTTATAATTTCAGGGAGCGCCATACTCGTCTTGGTGactcTTGTTAACGGGCATGGCGAGTTGGATTATTCTGAGATCCTCTTTGGGGTCAGGGTTAACCAAATAGAAAATGGTTCCTGCAGGGATTTTCTGGTTATCAGAGAATATCGGGTTATCGCCTTGCGTAAGGAAGAAGTACTCTCTGCGATCATCAGGTTTCACCAAGACGAGctgtTGGGGTTGACACTGGTCTGCAGCCTCCCAGACCAACACCTGATATCAGTTCCAGTGCATACTTCCTCTGGTTCAGTAGGATTCCCTTTTCTGATCTCAGCACCTCAATGCCTAAGAAGTATTTTAGTTCTCCCAAATCTTTCATCTTGAAATGCTGATGCAGGGTTGCCT
3	β-phaseolin_1633_1802_fwd	β-phaseolin_1791_1960_rev	TBS_252_421_rev	-0.112147	0.216368	GTTCAGGTCCAAACCCGAAACCCTCCTTCTTCCTCAGCAGGCTGATGCTGAGTTACTCCTAGTTGTCCGTAGTGGTAAGTAATTGCTACTGGTATCACTTGTTTCTTCTTGCAGAAATAATGGTAATGAGTTTTTTTATAATTTCAGGGAGCGCCATACTCGTCTTGGTGactcTTGTTAACGGGCATGGCGAGTTGGATTATTCTGAGATCCTCTTTGGGGTCAGGGTTAACCAAATAGAAAATGGTTCCTGCAGGGATTTTCTGGTTATCAGAGAATATCGGGTTATCGCCTTGCGTAAGGAAGAAGTACTCTCTGCGATCATCAGGTTTCACCAAGACGAGctgtAGGCAACCCTGCATCAGCATTTCAAGATGAAAGATTTGGGAGAACTAAAATACTTCTTAGGCATTGAGGTGCTGAGATCAGAAAAGGGAATCCTACTGAACCAGAGGAAGTATGCACTGGAACTGATATCAGGTGTTGGTCTGGGAGGCTGCAGACCAGTGTCAACCCCA
3	β-phaseolin_1633_1802_fwd	β-phaseolin_1791_1960_rev	TBS_588_757_fwd	-0.269598	0.394101	GTTCAGGTCCAAACCCGAAACCCTCCTTCTTCCTCAGCAGGCTGATGCTGAGTTACTCCTAGTTGTCCGTAGTGGTAAGTAATTGCTACTGGTATCACTTGTTTCTTCTTGCAGAAATAATGGTAATGAGTTTTTTTATAATTTCAGGGAGCGCCATACTCGTCTTGGTGactcTTGTTAACGGGCATGGCGAGTTGGATTATTCTGAGATCCTCTTTGGGGTCAGGGTTAACCAAATAGAAAATGGTTCCTGCAGGGATTTTCTGGTTATCAGAGAATATCGGGTTATCGCCTTGCGTAAGGAAGAAGTACTCTCTGCGATCATCAGGTTTCACCAAGACGAGctgtCTGCCTTGATGCTTGCTTTAAACCATAGAGGGATTCAACAGCCTGCACACTTTGGACTCCCCTTGGCTGTGAAAACCCTGAGGCAGAGACATATAAACTTCTTCCATGAGGTCACCTTGTAGAAAAGCATTGTTGACATCCATCTGGAAAAGGAACCAGCCCTTGGAAGC
3	β-phaseolin_1633_1802_fwd	β-phaseolin_1791_1960_rev	TBS_588_757_rev	-0.384748	0.793695	GTTCAGGTCCAAACCCGAAACCCTCCTTCTTCCTCAGCAGGCTGATGCTGAGTTACTCCTAGTTGTCCGTAGTGGTAAGTAATTGCTACTGGTATCACTTGTTTCTTCTTGCAGAAATAATGGTAATGAGTTTTTTTATAATTTCAGGGAGCGCCATACTCGTCTTGGTGactcTTGTTAACGGGCATGGCGAGTTGGATTATTCTGAGATCCTCTTTGGGGTCAGGGTTAACCAAATAGAAAATGGTTCCTGCAGGGATTTTCTGGTTATCAGAGAATATCGGGTTATCGCCTTGCGTAAGGAAGAAGTACTCTCTGCGATCATCAGGTTTCACCAAGACGAGctgtGCTTCCAAGGGCTGGTTCCTTTTCCAGATGGATGTCAACAATGCTTTTCTACAAGGTGACCTCATGGAAGAAGTTTATATGTCTCTGCCTCAGGGTTTTCACAGCCAAGGGGAGTCCAAAGTGTGCAGGCTGTTGAATCCCTCTATGGTTTAAAGCAAGCATCAAGGCAG
3	β-phaseolin_1633_1802_fwd	β-phaseolin_1791_1960_rev	TBS_756_925_fwd	2.20586	0.894764	GTTCAGGTCCAAACCCGAAACCCTCCTTCTTCCTCAGCAGGCTGATGCTGAGTTACTCCTAGTTGTCCGTAGTGGTAAGTAATTGCTACTGGTATCACTTGTTTCTTCTTGCAGAAATAATGGTAATGAGTTTTTTTATAATTTCAGGGAGCGCCATACTCGTCTTGGTGactcTTGTTAACGGGCATGGCGAGTTGGATTATTCTGAGATCCTCTTTGGGGTCAGGGTTAACCAAATAGAAAATGGTTCCTGCAGGGATTTTCTGGTTATCAGAGAATATCGGGTTATCGCCTTGCGTAAGGAAGAAGTACTCTCTGCGATCATCAGGTTTCACCAAGACGAGctgtGCAGCAACAGATATGACAGCTTTTACAGTGACCATTTTGGCCACTGGAGAAAAAGTTTCATGGTAGTCAAGGCCTTCTTGCTGAGTGTATCCCTTGGCCACTAGCCTTGCCTTAAACCTGTCAACTTCACCATTAGCTTTGTATTTAATTTTGTACACCCATTTGGACCC
3	β-phaseolin_1633_1802_fwd	β-phaseolin_1791_1960_rev	TBS_756_925_rev	0.992046	0.884853	GTTCAGGTCCAAACCCGAAACCCTCCTTCTTCCTCAGCAGGCTGATGCTGAGTTACTCCTAGTTGTCCGTAGTGGTAAGTAATTGCTACTGGTATCACTTGTTTCTTCTTGCAGAAATAATGGTAATGAGTTTTTTTATAATTTCAGGGAGCGCCATACTCGTCTTGGTGactcTTGTTAACGGGCATGGCGAGTTGGATTATTCTGAGATCCTCTTTGGGGTCAGGGTTAACCAAATAGAAAATGGTTCCTGCAGGGATTTTCTGGTTATCAGAGAATATCGGGTTATCGCCTTGCGTAAGGAAGAAGTACTCTCTGCGATCATCAGGTTTCACCAAGACGAGctgtGGGTCCAAATGGGTGTACAAAATTAAATACAAAGCTAATGGTGAAGTTGACAGGTTTAAGGCAAGGCTAGTGGCCAAGGGATACACTCAGCAAGAAGGCCTTGACTACCATGAAACTTTTTCTCCAGTGGCCAAAATGGTCACTGTAAAAGCTGTCATATCTGTTGCTGC
3	β-phaseolin_1633_1802_fwd	β-phaseolin_1791_1960_rev	UASrpg_157_326_fwd	-0.800623	0.825291	GTTCAGGTCCAAACCCGAAACCCTCCTTCTTCCTCAGCAGGCTGATGCTGAGTTACTCCTAGTTGTCCGTAGTGGTAAGTAATTGCTACTGGTATCACTTGTTTCTTCTTGCAGAAATAATGGTAATGAGTTTTTTTATAATTTCAGGGAGCGCCATACTCGTCTTGGTGactcTTGTTAACGGGCATGGCGAGTTGGATTATTCTGAGATCCTCTTTGGGGTCAGGGTTAACCAAATAGAAAATGGTTCCTGCAGGGATTTTCTGGTTATCAGAGAATATCGGGTTATCGCCTTGCGTAAGGAAGAAGTACTCTCTGCGATCATCAGGTTTCACCAAGACGAGctgtTTTTGATGGCCGCACGGCGCGAACGAAAAATTACGGCTCCTCGCTGCAGACCTGCGAGCAGGGAAACGCTCCCCTCACAGACGCGTTGAATTCTCCCCACGGCGCGCCCCTGTAGAGAAATATAAAAGGTTAGGATTTGCCACTGAGGTTCTTCTTTCATATACTTCCTT
3	β-phaseolin_1633_1802_fwd	β-phaseolin_1791_1960_rev	UASrpg_157_326_rev	-0.222344	1.05997	GTTCAGGTCCAAACCCGAAACCCTCCTTCTTCCTCAGCAGGCTGATGCTGAGTTACTCCTAGTTGTCCGTAGTGGTAAGTAATTGCTACTGGTATCACTTGTTTCTTCTTGCAGAAATAATGGTAATGAGTTTTTTTATAATTTCAGGGAGCGCCATACTCGTCTTGGTGactcTTGTTAACGGGCATGGCGAGTTGGATTATTCTGAGATCCTCTTTGGGGTCAGGGTTAACCAAATAGAAAATGGTTCCTGCAGGGATTTTCTGGTTATCAGAGAATATCGGGTTATCGCCTTGCGTAAGGAAGAAGTACTCTCTGCGATCATCAGGTTTCACCAAGACGAGctgtAAGGAAGTATATGAAAGAAGAACCTCAGTGGCAAATCCTAACCTTTTATATTTCTCTACAGGGGCGCGCCGTGGGGAGAATTCAACGCGTCTGTGAGGGGAGCGTTTCCCTGCTCGCAGGTCTGCAGCGAGGAGCCGTAATTTTTCGTTCGCGCCGTGCGGCCATCAAAA
3	β-phaseolin_1633_1802_fwd	β-phaseolin_1791_1960_rev	β-phaseolin_1148_1317_fwd	0.674111	1.04136	GTTCAGGTCCAAACCCGAAACCCTCCTTCTTCCTCAGCAGGCTGATGCTGAGTTACTCCTAGTTGTCCGTAGTGGTAAGTAATTGCTACTGGTATCACTTGTTTCTTCTTGCAGAAATAATGGTAATGAGTTTTTTTATAATTTCAGGGAGCGCCATACTCGTCTTGGTGactcTTGTTAACGGGCATGGCGAGTTGGATTATTCTGAGATCCTCTTTGGGGTCAGGGTTAACCAAATAGAAAATGGTTCCTGCAGGGATTTTCTGGTTATCAGAGAATATCGGGTTATCGCCTTGCGTAAGGAAGAAGTACTCTCTGCGATCATCAGGTTTCACCAAGACGAGctgtCACAACCACCTGTATATATTCATTCTCTTCCGCCACCTCAATTTCTTCACTTCAACACACGTCAACCTGCATATGCGTGTCATCCCATGCCCAAATCTCCATGCATGTTCCAACCACCTTCTCTCTTATATAATACCTATAAATACCCCTAATATCACTCACTTCTTTCA
3	β-phaseolin_1633_1802_fwd	β-phaseolin_1791_1960_rev	β-phaseolin_1148_1317_rev	-0.682236	0.497012	GTTCAGGTCCAAACCCGAAACCCTCCTTCTTCCTCAGCAGGCTGATGCTGAGTTACTCCTAGTTGTCCGTAGTGGTAAGTAATTGCTACTGGTATCACTTGTTTCTTCTTGCAGAAATAATGGTAATGAGTTTTTTTATAATTTCAGGGAGCGCCATACTCGTCTTGGTGactcTTGTTAACGGGCATGGCGAGTTGGATTATTCTGAGATCCTCTTTGGGGTCAGGGTTAACCAAATAGAAAATGGTTCCTGCAGGGATTTTCTGGTTATCAGAGAATATCGGGTTATCGCCTTGCGTAAGGAAGAAGTACTCTCTGCGATCATCAGGTTTCACCAAGACGAGctgtTGAAAGAAGTGAGTGATATTAGGGGTATTTATAGGTATTATATAAGAGAGAAGGTGGTTGGAACATGCATGGAGATTTGGGCATGGGATGACACGCATATGCAGGTTGACGTGTGTTGAAGTGAAGAAATTGAGGTGGCGGAAGAGAATGAATATATACAGGTGGTTGTG
3	β-phaseolin_1633_1802_fwd	β-phaseolin_1791_1960_rev	β-phaseolin_1317_1486_fwd	-0.467922	0.512256	GTTCAGGTCCAAACCCGAAACCCTCCTTCTTCCTCAGCAGGCTGATGCTGAGTTACTCCTAGTTGTCCGTAGTGGTAAGTAATTGCTACTGGTATCACTTGTTTCTTCTTGCAGAAATAATGGTAATGAGTTTTTTTATAATTTCAGGGAGCGCCATACTCGTCTTGGTGactcTTGTTAACGGGCATGGCGAGTTGGATTATTCTGAGATCCTCTTTGGGGTCAGGGTTAACCAAATAGAAAATGGTTCCTGCAGGGATTTTCTGGTTATCAGAGAATATCGGGTTATCGCCTTGCGTAAGGAAGAAGTACTCTCTGCGATCATCAGGTTTCACCAAGACGAGctgtATCATCCATCCATCCAGAGTACTACTACTCTACTACTATAATACCCCAACCCAACTCATATTCAATACTACTCTACTATGATGAGAGCAAGGGTTCCACTCCTGTTGCTGGGAATTCTTTTCCTGGCATCACTTTCTGCCTCATTTGCCACTTCACTCCGGGAGGAGGAA
3	β-phaseolin_1633_1802_fwd	β-phaseolin_1791_1960_rev	β-phaseolin_1317_1486_rev	-0.31626	0.504655	GTTCAGGTCCAAACCCGAAACCCTCCTTCTTCCTCAGCAGGCTGATGCTGAGTTACTCCTAGTTGTCCGTAGTGGTAAGTAATTGCTACTGGTATCACTTGTTTCTTCTTGCAGAAATAATGGTAATGAGTTTTTTTATAATTTCAGGGAGCGCCATACTCGTCTTGGTGactcTTGTTAACGGGCATGGCGAGTTGGATTATTCTGAGATCCTCTTTGGGGTCAGGGTTAACCAAATAGAAAATGGTTCCTGCAGGGATTTTCTGGTTATCAGAGAATATCGGGTTATCGCCTTGCGTAAGGAAGAAGTACTCTCTGCGATCATCAGGTTTCACCAAGACGAGctgtTTCCTCCTCCCGGAGTGAAGTGGCAAATGAGGCAGAAAGTGATGCCAGGAAAAGAATTCCCAGCAACAGGAGTGGAACCCTTGCTCTCATCATAGTAGAGTAGTATTGAATATGAGTTGGGTTGGGGTATTATAGTAGTAGAGTAGTAGTACTCTGGATGGATGGATGAT
3	β-phaseolin_1633_1802_fwd	β-phaseolin_1791_1960_rev	β-phaseolin_1395_1564_fwd	-0.681428	0.525139	GTTCAGGTCCAAACCCGAAACCCTCCTTCTTCCTCAGCAGGCTGATGCTGAGTTACTCCTAGTTGTCCGTAGTGGTAAGTAATTGCTACTGGTATCACTTGTTTCTTCTTGCAGAAATAATGGTAATGAGTTTTTTTATAATTTCAGGGAGCGCCATACTCGTCTTGGTGactcTTGTTAACGGGCATGGCGAGTTGGATTATTCTGAGATCCTCTTTGGGGTCAGGGTTAACCAAATAGAAAATGGTTCCTGCAGGGATTTTCTGGTTATCAGAGAATATCGGGTTATCGCCTTGCGTAAGGAAGAAGTACTCTCTGCGATCATCAGGTTTCACCAAGACGAGctgtTGATGAGAGCAAGGGTTCCACTCCTGTTGCTGGGAATTCTTTTCCTGGCATCACTTTCTGCCTCATTTGCCACTTCACTCCGGGAGGAGGAAGAGAGCCAAGATAACCCCTTCTACTTCAACTCTGACAACTCCTGGAACACTCTATTCAAAAACCAATATGGTCACATT
3	β-phaseolin_1633_1802_fwd	β-phaseolin_1791_1960_rev	β-phaseolin_1395_1564_rev	-0.584139	0.545192	GTTCAGGTCCAAACCCGAAACCCTCCTTCTTCCTCAGCAGGCTGATGCTGAGTTACTCCTAGTTGTCCGTAGTGGTAAGTAATTGCTACTGGTATCACTTGTTTCTTCTTGCAGAAATAATGGTAATGAGTTTTTTTATAATTTCAGGGAGCGCCATACTCGTCTTGGTGactcTTGTTAACGGGCATGGCGAGTTGGATTATTCTGAGATCCTCTTTGGGGTCAGGGTTAACCAAATAGAAAATGGTTCCTGCAGGGATTTTCTGGTTATCAGAGAATATCGGGTTATCGCCTTGCGTAAGGAAGAAGTACTCTCTGCGATCATCAGGTTTCACCAAGACGAGctgtAATGTGACCATATTGGTTTTTGAATAGAGTGTTCCAGGAGTTGTCAGAGTTGAAGTAGAAGGGGTTATCTTGGCTCTCTTCCTCCTCCCGGAGTGAAGTGGCAAATGAGGCAGAAAGTGATGCCAGGAAAAGAATTCCCAGCAACAGGAGTGGAACCCTTGCTCTCATCA
3	β-phaseolin_1633_1802_fwd	β-phaseolin_1791_1960_rev	β-phaseolin_1633_1802_fwd	-0.429205	0.866775	GTTCAGGTCCAAACCCGAAACCCTCCTTCTTCCTCAGCAGGCTGATGCTGAGTTACTCCTAGTTGTCCGTAGTGGTAAGTAATTGCTACTGGTATCACTTGTTTCTTCTTGCAGAAATAATGGTAATGAGTTTTTTTATAATTTCAGGGAGCGCCATACTCGTCTTGGTGactcTTGTTAACGGGCATGGCGAGTTGGATTATTCTGAGATCCTCTTTGGGGTCAGGGTTAACCAAATAGAAAATGGTTCCTGCAGGGATTTTCTGGTTATCAGAGAATATCGGGTTATCGCCTTGCGTAAGGAAGAAGTACTCTCTGCGATCATCAGGTTTCACCAAGACGAGctgtGTTCAGGTCCAAACCCGAAACCCTCCTTCTTCCTCAGCAGGCTGATGCTGAGTTACTCCTAGTTGTCCGTAGTGGTAAGTAATTGCTACTGGTATCACTTGTTTCTTCTTGCAGAAATAATGGTAATGAGTTTTTTTATAATTTCAGGGAGCGCCATACTCGTCTTGGTG
3	β-phaseolin_1633_1802_fwd	β-phaseolin_1791_1960_rev	β-phaseolin_1791_1960_rev	-0.129951	1.08468	GTTCAGGTCCAAACCCGAAACCCTCCTTCTTCCTCAGCAGGCTGATGCTGAGTTACTCCTAGTTGTCCGTAGTGGTAAGTAATTGCTACTGGTATCACTTGTTTCTTCTTGCAGAAATAATGGTAATGAGTTTTTTTATAATTTCAGGGAGCGCCATACTCGTCTTGGTGactcTTGTTAACGGGCATGGCGAGTTGGATTATTCTGAGATCCTCTTTGGGGTCAGGGTTAACCAAATAGAAAATGGTTCCTGCAGGGATTTTCTGGTTATCAGAGAATATCGGGTTATCGCCTTGCGTAAGGAAGAAGTACTCTCTGCGATCATCAGGTTTCACCAAGACGAGctgtTTGTTAACGGGCATGGCGAGTTGGATTATTCTGAGATCCTCTTTGGGGTCAGGGTTAACCAAATAGAAAATGGTTCCTGCAGGGATTTTCTGGTTATCAGAGAATATCGGGTTATCGCCTTGCGTAAGGAAGAAGTACTCTCTGCGATCATCAGGTTTCACCAAGACGAG
3	β-phaseolin_1633_1802_fwd	β-phaseolin_1791_1960_rev	β-phaseolin_2266_2435_fwd	-0.689841	0.697491	GTTCAGGTCCAAACCCGAAACCCTCCTTCTTCCTCAGCAGGCTGATGCTGAGTTACTCCTAGTTGTCCGTAGTGGTAAGTAATTGCTACTGGTATCACTTGTTTCTTCTTGCAGAAATAATGGTAATGAGTTTTTTTATAATTTCAGGGAGCGCCATACTCGTCTTGGTGactcTTGTTAACGGGCATGGCGAGTTGGATTATTCTGAGATCCTCTTTGGGGTCAGGGTTAACCAAATAGAAAATGGTTCCTGCAGGGATTTTCTGGTTATCAGAGAATATCGGGTTATCGCCTTGCGTAAGGAAGAAGTACTCTCTGCGATCATCAGGTTTCACCAAGACGAGctgtATATGTTTGCATGATTTTTATAGAGCAAATTCGAGGAGATCAACAGGGTTCTGTTTGAAGAGGAGGGACAGCAAGAGGGAGTGATTGTGAACATTGATTCTGAACAGATTGAGGAACTGAGCAAACATGCAAAATCTAGTTCAAGGAAATCCCATTCCAAACAAGATAAC
3	β-phaseolin_1633_1802_fwd	β-phaseolin_1791_1960_rev	β-phaseolin_2266_2435_rev	-0.00173372	0.497635	GTTCAGGTCCAAACCCGAAACCCTCCTTCTTCCTCAGCAGGCTGATGCTGAGTTACTCCTAGTTGTCCGTAGTGGTAAGTAATTGCTACTGGTATCACTTGTTTCTTCTTGCAGAAATAATGGTAATGAGTTTTTTTATAATTTCAGGGAGCGCCATACTCGTCTTGGTGactcTTGTTAACGGGCATGGCGAGTTGGATTATTCTGAGATCCTCTTTGGGGTCAGGGTTAACCAAATAGAAAATGGTTCCTGCAGGGATTTTCTGGTTATCAGAGAATATCGGGTTATCGCCTTGCGTAAGGAAGAAGTACTCTCTGCGATCATCAGGTTTCACCAAGACGAGctgtGTTATCTTGTTTGGAATGGGATTTCCTTGAACTAGATTTTGCATGTTTGCTCAGTTCCTCAATCTGTTCAGAATCAATGTTCACAATCACTCCCTCTTGCTGTCCCTCCTCTTCAAACAGAACCCTGTTGATCTCCTCGAATTTGCTCTATAAAAATCATGCAAACATAT
3	β-phaseolin_1633_1802_fwd	β-phaseolin_1791_1960_rev	β-phaseolin_230_399_fwd	2.27695	1.0174	GTTCAGGTCCAAACCCGAAACCCTCCTTCTTCCTCAGCAGGCTGATGCTGAGTTACTCCTAGTTGTCCGTAGTGGTAAGTAATTGCTACTGGTATCACTTGTTTCTTCTTGCAGAAATAATGGTAATGAGTTTTTTTATAATTTCAGGGAGCGCCATACTCGTCTTGGTGactcTTGTTAACGGGCATGGCGAGTTGGATTATTCTGAGATCCTCTTTGGGGTCAGGGTTAACCAAATAGAAAATGGTTCCTGCAGGGATTTTCTGGTTATCAGAGAATATCGGGTTATCGCCTTGCGTAAGGAAGAAGTACTCTCTGCGATCATCAGGTTTCACCAAGACGAGctgtATATTTTAAAAATATATTTATCAAATATTTTTCAACCACGTAAATCTCATAATAATAAGTTGTTTCAAAAGTAATAAAATTTAACTCCATAATTTTTTTATTTGACTGATCTTAAAGCAACACCCAGTGACACAACTAGTAATTTTTTTCTTTGAATAAAAAAATCCAAT
3	β-phaseolin_1633_1802_fwd	β-phaseolin_1791_1960_rev	β-phaseolin_230_399_rev	2.84732	1.2088	GTTCAGGTCCAAACCCGAAACCCTCCTTCTTCCTCAGCAGGCTGATGCTGAGTTACTCCTAGTTGTCCGTAGTGGTAAGTAATTGCTACTGGTATCACTTGTTTCTTCTTGCAGAAATAATGGTAATGAGTTTTTTTATAATTTCAGGGAGCGCCATACTCGTCTTGGTGactcTTGTTAACGGGCATGGCGAGTTGGATTATTCTGAGATCCTCTTTGGGGTCAGGGTTAACCAAATAGAAAATGGTTCCTGCAGGGATTTTCTGGTTATCAGAGAATATCGGGTTATCGCCTTGCGTAAGGAAGAAGTACTCTCTGCGATCATCAGGTTTCACCAAGACGAGctgtATTGGATTTTTTTATTCAAAGAAAAAAATTACTAGTTGTGTCACTGGGTGTTGCTTTAAGATCAGTCAAATAAAAAAATTATGGAGTTAAATTTTATTACTTTTGAAACAACTTATTATTATGAGATTTACGTGGTTGAAAAATATTTGATAAATATATTTTTAAAATAT
3	β-phaseolin_1633_1802_fwd	β-phaseolin_1791_1960_rev	β-phaseolin_2345_2514_fwd	-0.565213	0.873108	GTTCAGGTCCAAACCCGAAACCCTCCTTCTTCCTCAGCAGGCTGATGCTGAGTTACTCCTAGTTGTCCGTAGTGGTAAGTAATTGCTACTGGTATCACTTGTTTCTTCTTGCAGAAATAATGGTAATGAGTTTTTTTATAATTTCAGGGAGCGCCATACTCGTCTTGGTGactcTTGTTAACGGGCATGGCGAGTTGGATTATTCTGAGATCCTCTTTGGGGTCAGGGTTAACCAAATAGAAAATGGTTCCTGCAGGGATTTTCTGGTTATCAGAGAATATCGGGTTATCGCCTTGCGTAAGGAAGAAGTACTCTCTGCGATCATCAGGTTTCACCAAGACGAGctgtAGTGATTGTGAACATTGATTCTGAACAGATTGAGGAACTGAGCAAACATGCAAAATCTAGTTCAAGGAAATCCCATTCCAAACAAGATAACACAATTGGAAACGAATTTGGAAACCTGACTGAGAGGACCGATAACTCCTTGAATGTGTTAATCAGTTCTATAGAGATGA
3	β-phaseolin_1633_1802_fwd	β-phaseolin_1791_1960_rev	β-phaseolin_2345_2514_rev	-0.465899	0.844498	GTTCAGGTCCAAACCCGAAACCCTCCTTCTTCCTCAGCAGGCTGATGCTGAGTTACTCCTAGTTGTCCGTAGTGGTAAGTAATTGCTACTGGTATCACTTGTTTCTTCTTGCAGAAATAATGGTAATGAGTTTTTTTATAATTTCAGGGAGCGCCATACTCGTCTTGGTGactcTTGTTAACGGGCATGGCGAGTTGGATTATTCTGAGATCCTCTTTGGGGTCAGGGTTAACCAAATAGAAAATGGTTCCTGCAGGGATTTTCTGGTTATCAGAGAATATCGGGTTATCGCCTTGCGTAAGGAAGAAGTACTCTCTGCGATCATCAGGTTTCACCAAGACGAGctgtTCATCTCTATAGAACTGATTAACACATTCAAGGAGTTATCGGTCCTCTCAGTCAGGTTTCCAAATTCGTTTCCAATTGTGTTATCTTGTTTGGAATGGGATTTCCTTGAACTAGATTTTGCATGTTTGCTCAGTTCCTCAATCTGTTCAGAATCAATGTTCACAATCACT
3	β-phaseolin_1633_1802_fwd	β-phaseolin_1791_1960_rev	β-phaseolin_2741_2910_fwd	-0.50396	0.887238	GTTCAGGTCCAAACCCGAAACCCTCCTTCTTCCTCAGCAGGCTGATGCTGAGTTACTCCTAGTTGTCCGTAGTGGTAAGTAATTGCTACTGGTATCACTTGTTTCTTCTTGCAGAAATAATGGTAATGAGTTTTTTTATAATTTCAGGGAGCGCCATACTCGTCTTGGTGactcTTGTTAACGGGCATGGCGAGTTGGATTATTCTGAGATCCTCTTTGGGGTCAGGGTTAACCAAATAGAAAATGGTTCCTGCAGGGATTTTCTGGTTATCAGAGAATATCGGGTTATCGCCTTGCGTAAGGAAGAAGTACTCTCTGCGATCATCAGGTTTCACCAAGACGAGctgtGGAAATAAGGAAACCTTGGAATTTGAGAGCTACAGAGCTGAGCTTTCTAAAGACGATGTATTTGTAATCCCAGCAGCATATCCAGTTGCCATCAAGGCTACCTCCAACGTGAATTTCACTGGTTTCGGTATCAATGCTAATAACAACAATAGGAACCTCCTTGCAGGTAT
3	β-phaseolin_1633_1802_fwd	β-phaseolin_1791_1960_rev	β-phaseolin_2741_2910_rev	-0.0799675	0.734603	GTTCAGGTCCAAACCCGAAACCCTCCTTCTTCCTCAGCAGGCTGATGCTGAGTTACTCCTAGTTGTCCGTAGTGGTAAGTAATTGCTACTGGTATCACTTGTTTCTTCTTGCAGAAATAATGGTAATGAGTTTTTTTATAATTTCAGGGAGCGCCATACTCGTCTTGGTGactcTTGTTAACGGGCATGGCGAGTTGGATTATTCTGAGATCCTCTTTGGGGTCAGGGTTAACCAAATAGAAAATGGTTCCTGCAGGGATTTTCTGGTTATCAGAGAATATCGGGTTATCGCCTTGCGTAAGGAAGAAGTACTCTCTGCGATCATCAGGTTTCACCAAGACGAGctgtATACCTGCAAGGAGGTTCCTATTGTTGTTATTAGCATTGATACCGAAACCAGTGAAATTCACGTTGGAGGTAGCCTTGATGGCAACTGGATATGCTGCTGGGATTACAAATACATCGTCTTTAGAAAGCTCAGCTCTGTAGCTCTCAAATTCCAAGGTTTCCTTATTTCC
3	β-phaseolin_1633_1802_fwd	β-phaseolin_1791_1960_rev	β-phaseolin_3058_3227_fwd	-0.460563	0.806323	GTTCAGGTCCAAACCCGAAACCCTCCTTCTTCCTCAGCAGGCTGATGCTGAGTTACTCCTAGTTGTCCGTAGTGGTAAGTAATTGCTACTGGTATCACTTGTTTCTTCTTGCAGAAATAATGGTAATGAGTTTTTTTATAATTTCAGGGAGCGCCATACTCGTCTTGGTGactcTTGTTAACGGGCATGGCGAGTTGGATTATTCTGAGATCCTCTTTGGGGTCAGGGTTAACCAAATAGAAAATGGTTCCTGCAGGGATTTTCTGGTTATCAGAGAATATCGGGTTATCGCCTTGCGTAAGGAAGAAGTACTCTCTGCGATCATCAGGTTTCACCAAGACGAGctgtAAGACGTGTTGGGGCTTACGTTCTCTGGGTCTGGTGAAGAAGTTATGAAGCTGATCAACAAGCAGAGTGGATCGTACTTTGTGGATGGACACCATCACCAACAGGAACAGCAAAAGGGAAGTCACCAACAGGAACAGCAAAAGGGAAGAAAGGGTGCATTTGTGTACTGA
3	β-phaseolin_1633_1802_fwd	β-phaseolin_1791_1960_rev	β-phaseolin_3058_3227_rev	-0.225727	0.848181	GTTCAGGTCCAAACCCGAAACCCTCCTTCTTCCTCAGCAGGCTGATGCTGAGTTACTCCTAGTTGTCCGTAGTGGTAAGTAATTGCTACTGGTATCACTTGTTTCTTCTTGCAGAAATAATGGTAATGAGTTTTTTTATAATTTCAGGGAGCGCCATACTCGTCTTGGTGactcTTGTTAACGGGCATGGCGAGTTGGATTATTCTGAGATCCTCTTTGGGGTCAGGGTTAACCAAATAGAAAATGGTTCCTGCAGGGATTTTCTGGTTATCAGAGAATATCGGGTTATCGCCTTGCGTAAGGAAGAAGTACTCTCTGCGATCATCAGGTTTCACCAAGACGAGctgtTCAGTACACAAATGCACCCTTTCTTCCCTTTTGCTGTTCCTGTTGGTGACTTCCCTTTTGCTGTTCCTGTTGGTGATGGTGTCCATCCACAAAGTACGATCCACTCTGCTTGTTGATCAGCTTCATAACTTCTTCACCAGACCCAGAGAACGTAAGCCCCAACACGTCTT
3	β-phaseolin_1633_1802_fwd	β-phaseolin_1791_1960_rev	β-phaseolin_383_552_fwd	1.4452	0.886491	GTTCAGGTCCAAACCCGAAACCCTCCTTCTTCCTCAGCAGGCTGATGCTGAGTTACTCCTAGTTGTCCGTAGTGGTAAGTAATTGCTACTGGTATCACTTGTTTCTTCTTGCAGAAATAATGGTAATGAGTTTTTTTATAATTTCAGGGAGCGCCATACTCGTCTTGGTGactcTTGTTAACGGGCATGGCGAGTTGGATTATTCTGAGATCCTCTTTGGGGTCAGGGTTAACCAAATAGAAAATGGTTCCTGCAGGGATTTTCTGGTTATCAGAGAATATCGGGTTATCGCCTTGCGTAAGGAAGAAGTACTCTCTGCGATCATCAGGTTTCACCAAGACGAGctgtGAATAAAAAAATCCAATTATCATTGTATTTTTTTTATACAATGAAAATTTCACCAAACAATGATTTGTGGTATTTCTGAAGCAAGTCATGTTAATGCAAAATTCTATAATTCACATTTGACACTACGGAAGTGACTGAAAATCTGTTTTTACATGCGAGACACATCAATT
3	β-phaseolin_1633_1802_fwd	β-phaseolin_1791_1960_rev	β-phaseolin_383_552_rev	1.45986	1.01693	GTTCAGGTCCAAACCCGAAACCCTCCTTCTTCCTCAGCAGGCTGATGCTGAGTTACTCCTAGTTGTCCGTAGTGGTAAGTAATTGCTACTGGTATCACTTGTTTCTTCTTGCAGAAATAATGGTAATGAGTTTTTTTATAATTTCAGGGAGCGCCATACTCGTCTTGGTGactcTTGTTAACGGGCATGGCGAGTTGGATTATTCTGAGATCCTCTTTGGGGTCAGGGTTAACCAAATAGAAAATGGTTCCTGCAGGGATTTTCTGGTTATCAGAGAATATCGGGTTATCGCCTTGCGTAAGGAAGAAGTACTCTCTGCGATCATCAGGTTTCACCAAGACGAGctgtAATTGATGTGTCTCGCATGTAAAAACAGATTTTCAGTCACTTCCGTAGTGTCAAATGTGAATTATAGAATTTTGCATTAACATGACTTGCTTCAGAAATACCACAAATCATTGTTTGGTGAAATTTTCATTGTATAAAAAAAATACAATGATAATTGGATTTTTTTATTC
3	β-phaseolin_1633_1802_fwd	β-phaseolin_1791_1960_rev	gypsy_1_170_fwd	1.74476	1.19167	GTTCAGGTCCAAACCCGAAACCCTCCTTCTTCCTCAGCAGGCTGATGCTGAGTTACTCCTAGTTGTCCGTAGTGGTAAGTAATTGCTACTGGTATCACTTGTTTCTTCTTGCAGAAATAATGGTAATGAGTTTTTTTATAATTTCAGGGAGCGCCATACTCGTCTTGGTGactcTTGTTAACGGGCATGGCGAGTTGGATTATTCTGAGATCCTCTTTGGGGTCAGGGTTAACCAAATAGAAAATGGTTCCTGCAGGGATTTTCTGGTTATCAGAGAATATCGGGTTATCGCCTTGCGTAAGGAAGAAGTACTCTCTGCGATCATCAGGTTTCACCAAGACGAGctgtCACGTAATAAGTGTGCGTTGAATTTATTCGCAAAAACATTGCATATTTTCGGCAAAGTAAAATTTTGTTGCATACCTTATCAAAAAATAAGTGCTGCATACTTTTTAGAGAAACCAAATAATTTTTTATTGCATACCCGTTTTTAATAAAATACATTGCATACCCTCTTT
3	β-phaseolin_1633_1802_fwd	β-phaseolin_1791_1960_rev	gypsy_1_170_rev	1.3935	1.22445	GTTCAGGTCCAAACCCGAAACCCTCCTTCTTCCTCAGCAGGCTGATGCTGAGTTACTCCTAGTTGTCCGTAGTGGTAAGTAATTGCTACTGGTATCACTTGTTTCTTCTTGCAGAAATAATGGTAATGAGTTTTTTTATAATTTCAGGGAGCGCCATACTCGTCTTGGTGactcTTGTTAACGGGCATGGCGAGTTGGATTATTCTGAGATCCTCTTTGGGGTCAGGGTTAACCAAATAGAAAATGGTTCCTGCAGGGATTTTCTGGTTATCAGAGAATATCGGGTTATCGCCTTGCGTAAGGAAGAAGTACTCTCTGCGATCATCAGGTTTCACCAAGACGAGctgtAAAGAGGGTATGCAATGTATTTTATTAAAAACGGGTATGCAATAAAAAATTATTTGGTTTCTCTAAAAAGTATGCAGCACTTATTTTTTGATAAGGTATGCAACAAAATTTTACTTTGCCGAAAATATGCAATGTTTTTGCGAATAAATTCAACGCACACTTATTACGTG
3	β-phaseolin_1633_1802_fwd	β-phaseolin_1791_1960_rev	gypsy_54_223_fwd	1.75701	1.2199	GTTCAGGTCCAAACCCGAAACCCTCCTTCTTCCTCAGCAGGCTGATGCTGAGTTACTCCTAGTTGTCCGTAGTGGTAAGTAATTGCTACTGGTATCACTTGTTTCTTCTTGCAGAAATAATGGTAATGAGTTTTTTTATAATTTCAGGGAGCGCCATACTCGTCTTGGTGactcTTGTTAACGGGCATGGCGAGTTGGATTATTCTGAGATCCTCTTTGGGGTCAGGGTTAACCAAATAGAAAATGGTTCCTGCAGGGATTTTCTGGTTATCAGAGAATATCGGGTTATCGCCTTGCGTAAGGAAGAAGTACTCTCTGCGATCATCAGGTTTCACCAAGACGAGctgtAAAGTAAAATTTTGTTGCATACCTTATCAAAAAATAAGTGCTGCATACTTTTTAGAGAAACCAAATAATTTTTTATTGCATACCCGTTTTTAATAAAATACATTGCATACCCTCTTTTAATAAAAAATATTGCATACTTTGACGAAACAAATTTTCGTTGCATACCCAAT
3	β-phaseolin_1633_1802_fwd	β-phaseolin_1791_1960_rev	gypsy_54_223_rev	1.92626	0.967726	GTTCAGGTCCAAACCCGAAACCCTCCTTCTTCCTCAGCAGGCTGATGCTGAGTTACTCCTAGTTGTCCGTAGTGGTAAGTAATTGCTACTGGTATCACTTGTTTCTTCTTGCAGAAATAATGGTAATGAGTTTTTTTATAATTTCAGGGAGCGCCATACTCGTCTTGGTGactcTTGTTAACGGGCATGGCGAGTTGGATTATTCTGAGATCCTCTTTGGGGTCAGGGTTAACCAAATAGAAAATGGTTCCTGCAGGGATTTTCTGGTTATCAGAGAATATCGGGTTATCGCCTTGCGTAAGGAAGAAGTACTCTCTGCGATCATCAGGTTTCACCAAGACGAGctgtATTGGGTATGCAACGAAAATTTGTTTCGTCAAAGTATGCAATATTTTTTATTAAAAGAGGGTATGCAATGTATTTTATTAAAAACGGGTATGCAATAAAAAATTATTTGGTTTCTCTAAAAAGTATGCAGCACTTATTTTTTGATAAGGTATGCAACAAAATTTTACTTT
3	β-phaseolin_1633_1802_fwd	β-phaseolin_1791_1960_rev	λ-EXOB_166_335_fwd	-0.591777	0.44738	GTTCAGGTCCAAACCCGAAACCCTCCTTCTTCCTCAGCAGGCTGATGCTGAGTTACTCCTAGTTGTCCGTAGTGGTAAGTAATTGCTACTGGTATCACTTGTTTCTTCTTGCAGAAATAATGGTAATGAGTTTTTTTATAATTTCAGGGAGCGCCATACTCGTCTTGGTGactcTTGTTAACGGGCATGGCGAGTTGGATTATTCTGAGATCCTCTTTGGGGTCAGGGTTAACCAAATAGAAAATGGTTCCTGCAGGGATTTTCTGGTTATCAGAGAATATCGGGTTATCGCCTTGCGTAAGGAAGAAGTACTCTCTGCGATCATCAGGTTTCACCAAGACGAGctgtTTGTGAACTTCTGAAGCGGTGATGACGCCGAGCCGTAATTTGTGCCACGCATCATCCCCCTGTTCGACAGCTCTCACATCGATCCCGGTACGCTGCAGGATAATGTCCGGTGTCATGCTGCCACCTTCTGCTCTGCGGCTTTCTGTTTCAGGAATCCAAGAGCTTTTACT
3	β-phaseolin_1633_1802_fwd	β-phaseolin_1791_1960_rev	λ-EXOB_166_335_rev	-0.901205	0.849541	GTTCAGGTCCAAACCCGAAACCCTCCTTCTTCCTCAGCAGGCTGATGCTGAGTTACTCCTAGTTGTCCGTAGTGGTAAGTAATTGCTACTGGTATCACTTGTTTCTTCTTGCAGAAATAATGGTAATGAGTTTTTTTATAATTTCAGGGAGCGCCATACTCGTCTTGGTGactcTTGTTAACGGGCATGGCGAGTTGGATTATTCTGAGATCCTCTTTGGGGTCAGGGTTAACCAAATAGAAAATGGTTCCTGCAGGGATTTTCTGGTTATCAGAGAATATCGGGTTATCGCCTTGCGTAAGGAAGAAGTACTCTCTGCGATCATCAGGTTTCACCAAGACGAGctgtAGTAAAAGCTCTTGGATTCCTGAAACAGAAAGCCGCAGAGCAGAAGGTGGCAGCATGACACCGGACATTATCCTGCAGCGTACCGGGATCGATGTGAGAGCTGTCGAACAGGGGGATGATGCGTGGCACAAATTACGGCTCGGCGTCATCACCGCTTCAGAAGTTCACAA
3	β-phaseolin_1633_1802_fwd	β-phaseolin_1791_1960_rev	λ-EXOB_1_170_fwd	-0.478959	0.807989	GTTCAGGTCCAAACCCGAAACCCTCCTTCTTCCTCAGCAGGCTGATGCTGAGTTACTCCTAGTTGTCCGTAGTGGTAAGTAATTGCTACTGGTATCACTTGTTTCTTCTTGCAGAAATAATGGTAATGAGTTTTTTTATAATTTCAGGGAGCGCCATACTCGTCTTGGTGactcTTGTTAACGGGCATGGCGAGTTGGATTATTCTGAGATCCTCTTTGGGGTCAGGGTTAACCAAATAGAAAATGGTTCCTGCAGGGATTTTCTGGTTATCAGAGAATATCGGGTTATCGCCTTGCGTAAGGAAGAAGTACTCTCTGCGATCATCAGGTTTCACCAAGACGAGctgtAATTCAAACAGGGTTCTGGCGTCGTTCTCGTACTGTTTTCCCCAGGCCAGTGCTTTAGCGTTAACTTCCGGAGCCACACCGGTGCAAACCTCAGCAAGCAGGGTGTGGAAGTAGGACATTTTCATGTCAGGCCACTTCTTTCCGGAGCGGGGTTTTGCTATCACGTTGTG
3	β-phaseolin_1633_1802_fwd	β-phaseolin_1791_1960_rev	λ-EXOB_1_170_rev	0.356167	0.811545	GTTCAGGTCCAAACCCGAAACCCTCCTTCTTCCTCAGCAGGCTGATGCTGAGTTACTCCTAGTTGTCCGTAGTGGTAAGTAATTGCTACTGGTATCACTTGTTTCTTCTTGCAGAAATAATGGTAATGAGTTTTTTTATAATTTCAGGGAGCGCCATACTCGTCTTGGTGactcTTGTTAACGGGCATGGCGAGTTGGATTATTCTGAGATCCTCTTTGGGGTCAGGGTTAACCAAATAGAAAATGGTTCCTGCAGGGATTTTCTGGTTATCAGAGAATATCGGGTTATCGCCTTGCGTAAGGAAGAAGTACTCTCTGCGATCATCAGGTTTCACCAAGACGAGctgtCACAACGTGATAGCAAAACCCCGCTCCGGAAAGAAGTGGCCTGACATGAAAATGTCCTACTTCCACACCCTGCTTGCTGAGGTTTGCACCGGTGTGGCTCCGGAAGTTAACGCTAAAGCACTGGCCTGGGGAAAACAGTACGAGAACGACGCCAGAACCCTGTTTGAATT
3	β-phaseolin_1633_1802_fwd	β-phaseolin_1791_1960_rev	λ-EXOB_249_418_fwd	-0.453217	0.797722	GTTCAGGTCCAAACCCGAAACCCTCCTTCTTCCTCAGCAGGCTGATGCTGAGTTACTCCTAGTTGTCCGTAGTGGTAAGTAATTGCTACTGGTATCACTTGTTTCTTCTTGCAGAAATAATGGTAATGAGTTTTTTTATAATTTCAGGGAGCGCCATACTCGTCTTGGTGactcTTGTTAACGGGCATGGCGAGTTGGATTATTCTGAGATCCTCTTTGGGGTCAGGGTTAACCAAATAGAAAATGGTTCCTGCAGGGATTTTCTGGTTATCAGAGAATATCGGGTTATCGCCTTGCGTAAGGAAGAAGTACTCTCTGCGATCATCAGGTTTCACCAAGACGAGctgtCCCGGTACGCTGCAGGATAATGTCCGGTGTCATGCTGCCACCTTCTGCTCTGCGGCTTTCTGTTTCAGGAATCCAAGAGCTTTTACTGCTTCGGCCTGTGTCAGTTCTGACGATGCACGAATGTCGCGGCGAAATATCTGGGAACAGAGCGGCAATAAGTCGTCATCCCA
3	β-phaseolin_1633_1802_fwd	β-phaseolin_1791_1960_rev	λ-EXOB_249_418_rev	-0.843034	1.09137	GTTCAGGTCCAAACCCGAAACCCTCCTTCTTCCTCAGCAGGCTGATGCTGAGTTACTCCTAGTTGTCCGTAGTGGTAAGTAATTGCTACTGGTATCACTTGTTTCTTCTTGCAGAAATAATGGTAATGAGTTTTTTTATAATTTCAGGGAGCGCCATACTCGTCTTGGTGactcTTGTTAACGGGCATGGCGAGTTGGATTATTCTGAGATCCTCTTTGGGGTCAGGGTTAACCAAATAGAAAATGGTTCCTGCAGGGATTTTCTGGTTATCAGAGAATATCGGGTTATCGCCTTGCGTAAGGAAGAAGTACTCTCTGCGATCATCAGGTTTCACCAAGACGAGctgtTGGGATGACGACTTATTGCCGCTCTGTTCCCAGATATTTCGCCGCGACATTCGTGCATCGTCAGAACTGACACAGGCCGAAGCAGTAAAAGCTCTTGGATTCCTGAAACAGAAAGCCGCAGAGCAGAAGGTGGCAGCATGACACCGGACATTATCCTGCAGCGTACCGGG
3	β-phaseolin_1633_1802_fwd	β-phaseolin_1791_1960_rev	λ-EXOB_415_584_fwd	-0.0440618	0.726928	GTTCAGGTCCAAACCCGAAACCCTCCTTCTTCCTCAGCAGGCTGATGCTGAGTTACTCCTAGTTGTCCGTAGTGGTAAGTAATTGCTACTGGTATCACTTGTTTCTTCTTGCAGAAATAATGGTAATGAGTTTTTTTATAATTTCAGGGAGCGCCATACTCGTCTTGGTGactcTTGTTAACGGGCATGGCGAGTTGGATTATTCTGAGATCCTCTTTGGGGTCAGGGTTAACCAAATAGAAAATGGTTCCTGCAGGGATTTTCTGGTTATCAGAGAATATCGGGTTATCGCCTTGCGTAAGGAAGAAGTACTCTCTGCGATCATCAGGTTTCACCAAGACGAGctgtCCCATGTTTTATCCAGGGCGATCAGCAGAGTGTTAATCTCCTGCATGGTTTCATCGTTAACCGGAGTGATGTCGCGTTCCGGCTGACGTTCTGCAGTGTATGCAGTATTTTCGACAATGCGCTCGGCTTCATCCTTGTCATAGATACCAGCAAATCCGAAGGCCAGACGG
3	β-phaseolin_1633_1802_fwd	β-phaseolin_1791_1960_rev	λ-EXOB_415_584_rev	-1.02333	0.643519	GTTCAGGTCCAAACCCGAAACCCTCCTTCTTCCTCAGCAGGCTGATGCTGAGTTACTCCTAGTTGTCCGTAGTGGTAAGTAATTGCTACTGGTATCACTTGTTTCTTCTTGCAGAAATAATGGTAATGAGTTTTTTTATAATTTCAGGGAGCGCCATACTCGTCTTGGTGactcTTGTTAACGGGCATGGCGAGTTGGATTATTCTGAGATCCTCTTTGGGGTCAGGGTTAACCAAATAGAAAATGGTTCCTGCAGGGATTTTCTGGTTATCAGAGAATATCGGGTTATCGCCTTGCGTAAGGAAGAAGTACTCTCTGCGATCATCAGGTTTCACCAAGACGAGctgtCCGTCTGGCCTTCGGATTTGCTGGTATCTATGACAAGGATGAAGCCGAGCGCATTGTCGAAAATACTGCATACACTGCAGAACGTCAGCCGGAACGCGACATCACTCCGGTTAACGATGAAACCATGCAGGAGATTAACACTCTGCTGATCGCCCTGGATAAAACATGGG
3	β-phaseolin_1633_1802_fwd	β-phaseolin_1791_1960_rev	λ-EXOB_663_832_fwd	0.199888	1.07396	GTTCAGGTCCAAACCCGAAACCCTCCTTCTTCCTCAGCAGGCTGATGCTGAGTTACTCCTAGTTGTCCGTAGTGGTAAGTAATTGCTACTGGTATCACTTGTTTCTTCTTGCAGAAATAATGGTAATGAGTTTTTTTATAATTTCAGGGAGCGCCATACTCGTCTTGGTGactcTTGTTAACGGGCATGGCGAGTTGGATTATTCTGAGATCCTCTTTGGGGTCAGGGTTAACCAAATAGAAAATGGTTCCTGCAGGGATTTTCTGGTTATCAGAGAATATCGGGTTATCGCCTTGCGTAAGGAAGAAGTACTCTCTGCGATCATCAGGTTTCACCAAGACGAGctgtCGAGTTTTGAATGGTTCGCGGCGGCATTCATCCATCCATTCGGTAACGCAGATCGGATGATTACGGTCCTTGCGGTAAATCCGGCATGTACAGGATTCATTGTCCTGCTCAAAGTCCATGCCATCAAACTGCTGGTTTTCATTGATGATGCGGGACCAGCCATCAACGCC
3	β-phaseolin_1633_1802_fwd	β-phaseolin_1791_1960_rev	λ-EXOB_663_832_rev	-0.596407	0.938426	GTTCAGGTCCAAACCCGAAACCCTCCTTCTTCCTCAGCAGGCTGATGCTGAGTTACTCCTAGTTGTCCGTAGTGGTAAGTAATTGCTACTGGTATCACTTGTTTCTTCTTGCAGAAATAATGGTAATGAGTTTTTTTATAATTTCAGGGAGCGCCATACTCGTCTTGGTGactcTTGTTAACGGGCATGGCGAGTTGGATTATTCTGAGATCCTCTTTGGGGTCAGGGTTAACCAAATAGAAAATGGTTCCTGCAGGGATTTTCTGGTTATCAGAGAATATCGGGTTATCGCCTTGCGTAAGGAAGAAGTACTCTCTGCGATCATCAGGTTTCACCAAGACGAGctgtGGCGTTGATGGCTGGTCCCGCATCATCAATGAAAACCAGCAGTTTGATGGCATGGACTTTGAGCAGGACAATGAATCCTGTACATGCCGGATTTACCGCAAGGACCGTAATCATCCGATCTGCGTTACCGAATGGATGGATGAATGCCGCCGCGAACCATTCAAAACTCG
3	β-phaseolin_1633_1802_fwd	β-phaseolin_1791_1960_rev	λ-EXOB_829_998_fwd	-0.387289	0.864283	GTTCAGGTCCAAACCCGAAACCCTCCTTCTTCCTCAGCAGGCTGATGCTGAGTTACTCCTAGTTGTCCGTAGTGGTAAGTAATTGCTACTGGTATCACTTGTTTCTTCTTGCAGAAATAATGGTAATGAGTTTTTTTATAATTTCAGGGAGCGCCATACTCGTCTTGGTGactcTTGTTAACGGGCATGGCGAGTTGGATTATTCTGAGATCCTCTTTGGGGTCAGGGTTAACCAAATAGAAAATGGTTCCTGCAGGGATTTTCTGGTTATCAGAGAATATCGGGTTATCGCCTTGCGTAAGGAAGAAGTACTCTCTGCGATCATCAGGTTTCACCAAGACGAGctgtCGCCCACCACCGGAACGATGCCATTCTGCTTATCAGGAAAGGCGTAAATTTCTTTCGTCCACGGATTAAGGCCGTACTGGTTGGCAACGATCAGTAATGCGATGAACTGCGCATCGCTGGCATCACCTTTAAATGCCGTCTGGCGAAGAGTGGTGATCAGTTCCTGTGGG
3	β-phaseolin_1633_1802_fwd	β-phaseolin_1791_1960_rev	λ-EXOB_829_998_rev	-0.604848	1.03505	GTTCAGGTCCAAACCCGAAACCCTCCTTCTTCCTCAGCAGGCTGATGCTGAGTTACTCCTAGTTGTCCGTAGTGGTAAGTAATTGCTACTGGTATCACTTGTTTCTTCTTGCAGAAATAATGGTAATGAGTTTTTTTATAATTTCAGGGAGCGCCATACTCGTCTTGGTGactcTTGTTAACGGGCATGGCGAGTTGGATTATTCTGAGATCCTCTTTGGGGTCAGGGTTAACCAAATAGAAAATGGTTCCTGCAGGGATTTTCTGGTTATCAGAGAATATCGGGTTATCGCCTTGCGTAAGGAAGAAGTACTCTCTGCGATCATCAGGTTTCACCAAGACGAGctgtCCCACAGGAACTGATCACCACTCTTCGCCAGACGGCATTTAAAGGTGATGCCAGCGATGCGCAGTTCATCGCATTACTGATCGTTGCCAACCAGTACGGCCTTAATCCGTGGACGAAAGAAATTTACGCCTTTCCTGATAAGCAGAATGGCATCGTTCCGGTGGTGGGCG
3	β-phaseolin_1633_1802_fwd	β-phaseolin_1791_1960_rev	sIns1_54_223_fwd	-0.07661	1.18396	GTTCAGGTCCAAACCCGAAACCCTCCTTCTTCCTCAGCAGGCTGATGCTGAGTTACTCCTAGTTGTCCGTAGTGGTAAGTAATTGCTACTGGTATCACTTGTTTCTTCTTGCAGAAATAATGGTAATGAGTTTTTTTATAATTTCAGGGAGCGCCATACTCGTCTTGGTGactcTTGTTAACGGGCATGGCGAGTTGGATTATTCTGAGATCCTCTTTGGGGTCAGGGTTAACCAAATAGAAAATGGTTCCTGCAGGGATTTTCTGGTTATCAGAGAATATCGGGTTATCGCCTTGCGTAAGGAAGAAGTACTCTCTGCGATCATCAGGTTTCACCAAGACGAGctgtAAGGATCTTACCGCTGTTGAGATCCAGTTCGATGTAACCCACTCGTGCACCCAACTGATCTTCAGCATCTTTTACTTTCACCAGCGTTTCTGGGTGAGCAAAAACAGGAAGGCAAAATGCCGCAAAAAAGGGAATAAGGGCGACACGGAAATGTTGAATACTCATACTCT
3	β-phaseolin_1633_1802_fwd	β-phaseolin_1791_1960_rev	sIns1_54_223_rev	0.116069	0.856503	GTTCAGGTCCAAACCCGAAACCCTCCTTCTTCCTCAGCAGGCTGATGCTGAGTTACTCCTAGTTGTCCGTAGTGGTAAGTAATTGCTACTGGTATCACTTGTTTCTTCTTGCAGAAATAATGGTAATGAGTTTTTTTATAATTTCAGGGAGCGCCATACTCGTCTTGGTGactcTTGTTAACGGGCATGGCGAGTTGGATTATTCTGAGATCCTCTTTGGGGTCAGGGTTAACCAAATAGAAAATGGTTCCTGCAGGGATTTTCTGGTTATCAGAGAATATCGGGTTATCGCCTTGCGTAAGGAAGAAGTACTCTCTGCGATCATCAGGTTTCACCAAGACGAGctgtAGAGTATGAGTATTCAACATTTCCGTGTCGCCCTTATTCCCTTTTTTGCGGCATTTTGCCTTCCTGTTTTTGCTCACCCAGAAACGCTGGTGAAAGTAAAAGATGCTGAAGATCAGTTGGGTGCACGAGTGGGTTACATCGAACTGGATCTCAACAGCGGTAAGATCCTT
3	β-phaseolin_1633_1802_fwd	β-phaseolin_1791_1960_rev	sIns2_335_504_fwd	-0.702808	0.598604	GTTCAGGTCCAAACCCGAAACCCTCCTTCTTCCTCAGCAGGCTGATGCTGAGTTACTCCTAGTTGTCCGTAGTGGTAAGTAATTGCTACTGGTATCACTTGTTTCTTCTTGCAGAAATAATGGTAATGAGTTTTTTTATAATTTCAGGGAGCGCCATACTCGTCTTGGTGactcTTGTTAACGGGCATGGCGAGTTGGATTATTCTGAGATCCTCTTTGGGGTCAGGGTTAACCAAATAGAAAATGGTTCCTGCAGGGATTTTCTGGTTATCAGAGAATATCGGGTTATCGCCTTGCGTAAGGAAGAAGTACTCTCTGCGATCATCAGGTTTCACCAAGACGAGctgtATCAAGAAGTACCCAGCACTGGAAAGCGAGTTCGTGTACGGAGACTACAAGGTCTACGACGTGCGCAAGATGATTGCCAAATCTGAGCAGGAGATCGGAAAGGCCACCGCAAAGTACTTCTTCTACAGCAACATCATGAATTTCTTCAAGACCGAAATCACCCTTGCAAA
3	β-phaseolin_1633_1802_fwd	β-phaseolin_1791_1960_rev	sIns2_335_504_rev	-0.00779409	0.876372	GTTCAGGTCCAAACCCGAAACCCTCCTTCTTCCTCAGCAGGCTGATGCTGAGTTACTCCTAGTTGTCCGTAGTGGTAAGTAATTGCTACTGGTATCACTTGTTTCTTCTTGCAGAAATAATGGTAATGAGTTTTTTTATAATTTCAGGGAGCGCCATACTCGTCTTGGTGactcTTGTTAACGGGCATGGCGAGTTGGATTATTCTGAGATCCTCTTTGGGGTCAGGGTTAACCAAATAGAAAATGGTTCCTGCAGGGATTTTCTGGTTATCAGAGAATATCGGGTTATCGCCTTGCGTAAGGAAGAAGTACTCTCTGCGATCATCAGGTTTCACCAAGACGAGctgtTTTGCAAGGGTGATTTCGGTCTTGAAGAAATTCATGATGTTGCTGTAGAAGAAGTACTTTGCGGTGGCCTTTCCGATCTCCTGCTCAGATTTGGCAATCATCTTGCGCACGTCGTAGACCTTGTAGTCTCCGTACACGAACTCGCTTTCCAGTGCTGGGTACTTCTTGAT
3	β-phaseolin_1633_1802_fwd	β-phaseolin_2266_2435_fwd	BEAD-1C_246_415_rev	-0.550552	0.204765	GTTCAGGTCCAAACCCGAAACCCTCCTTCTTCCTCAGCAGGCTGATGCTGAGTTACTCCTAGTTGTCCGTAGTGGTAAGTAATTGCTACTGGTATCACTTGTTTCTTCTTGCAGAAATAATGGTAATGAGTTTTTTTATAATTTCAGGGAGCGCCATACTCGTCTTGGTGactcATATGTTTGCATGATTTTTATAGAGCAAATTCGAGGAGATCAACAGGGTTCTGTTTGAAGAGGAGGGACAGCAAGAGGGAGTGATTGTGAACATTGATTCTGAACAGATTGAGGAACTGAGCAAACATGCAAAATCTAGTTCAAGGAAATCCCATTCCAAACAAGATAACctgtGCCCAGACAACATCTTTAGAGCAGGGACAGACACTAAGAGACTGTGGGTGGGGAGTGAGCATAATCCTTGGACTTGGGAGAACCGGAAGCTCTGAAATGGACTTCCGCCAGCAGGGAGCTGGGACTCGTGGACTGGACCCCTGCCGGCAGGCGGCAGTGCAGGCCTGGGC
3	β-phaseolin_1633_1802_fwd	β-phaseolin_2266_2435_fwd	TBS_1681_1850_fwd	-0.271513	0.488381	GTTCAGGTCCAAACCCGAAACCCTCCTTCTTCCTCAGCAGGCTGATGCTGAGTTACTCCTAGTTGTCCGTAGTGGTAAGTAATTGCTACTGGTATCACTTGTTTCTTCTTGCAGAAATAATGGTAATGAGTTTTTTTATAATTTCAGGGAGCGCCATACTCGTCTTGGTGactcATATGTTTGCATGATTTTTATAGAGCAAATTCGAGGAGATCAACAGGGTTCTGTTTGAAGAGGAGGGACAGCAAGAGGGAGTGATTGTGAACATTGATTCTGAACAGATTGAGGAACTGAGCAAACATGCAAAATCTAGTTCAAGGAAATCCCATTCCAAACAAGATAACctgtTGGCTCTAGGTGCAAGTTTGTCACCTTTGGGCAGTGTTGCTGCAAAAGCAAGACACCCAAACACTCTCAAGTGATCAAGCTTGGCATGTTTCTGATAGAGTAGTTCATATGGACATTTGCCTTGTAAGATTGGAGTAGGGAGTCTATTGATCAGGTATACAACAGTCTTG
3	β-phaseolin_1633_1802_fwd	β-phaseolin_2266_2435_fwd	TBS_1681_1850_rev	-0.202556	0.850801	GTTCAGGTCCAAACCCGAAACCCTCCTTCTTCCTCAGCAGGCTGATGCTGAGTTACTCCTAGTTGTCCGTAGTGGTAAGTAATTGCTACTGGTATCACTTGTTTCTTCTTGCAGAAATAATGGTAATGAGTTTTTTTATAATTTCAGGGAGCGCCATACTCGTCTTGGTGactcATATGTTTGCATGATTTTTATAGAGCAAATTCGAGGAGATCAACAGGGTTCTGTTTGAAGAGGAGGGACAGCAAGAGGGAGTGATTGTGAACATTGATTCTGAACAGATTGAGGAACTGAGCAAACATGCAAAATCTAGTTCAAGGAAATCCCATTCCAAACAAGATAACctgtCAAGACTGTTGTATACCTGATCAATAGACTCCCTACTCCAATCTTACAAGGCAAATGTCCATATGAACTACTCTATCAGAAACATGCCAAGCTTGATCACTTGAGAGTGTTTGGGTGTCTTGCTTTTGCAGCAACACTGCCCAAAGGTGACAAACTTGCACCTAGAGCCA
3	β-phaseolin_1633_1802_fwd	β-phaseolin_2266_2435_fwd	TBS_1765_1934_fwd	#N/A	-0.0271851	GTTCAGGTCCAAACCCGAAACCCTCCTTCTTCCTCAGCAGGCTGATGCTGAGTTACTCCTAGTTGTCCGTAGTGGTAAGTAATTGCTACTGGTATCACTTGTTTCTTCTTGCAGAAATAATGGTAATGAGTTTTTTTATAATTTCAGGGAGCGCCATACTCGTCTTGGTGactcATATGTTTGCATGATTTTTATAGAGCAAATTCGAGGAGATCAACAGGGTTCTGTTTGAAGAGGAGGGACAGCAAGAGGGAGTGATTGTGAACATTGATTCTGAACAGATTGAGGAACTGAGCAAACATGCAAAATCTAGTTCAAGGAAATCCCATTCCAAACAAGATAACctgtCATGTTTCTGATAGAGTAGTTCATATGGACATTTGCCTTGTAAGATTGGAGTAGGGAGTCTATTGATCAGGTATACAACAGTCTTGACACAGTCTCCCCAAAACCTGGTAGGTACACCACTCTGAAACTTAAGTGCCCTTGCCATCTCAAGGATGTGTCTGTGCTTTCTC
3	β-phaseolin_1633_1802_fwd	β-phaseolin_2266_2435_fwd	TBS_1765_1934_rev	-0.585298	0.275205	GTTCAGGTCCAAACCCGAAACCCTCCTTCTTCCTCAGCAGGCTGATGCTGAGTTACTCCTAGTTGTCCGTAGTGGTAAGTAATTGCTACTGGTATCACTTGTTTCTTCTTGCAGAAATAATGGTAATGAGTTTTTTTATAATTTCAGGGAGCGCCATACTCGTCTTGGTGactcATATGTTTGCATGATTTTTATAGAGCAAATTCGAGGAGATCAACAGGGTTCTGTTTGAAGAGGAGGGACAGCAAGAGGGAGTGATTGTGAACATTGATTCTGAACAGATTGAGGAACTGAGCAAACATGCAAAATCTAGTTCAAGGAAATCCCATTCCAAACAAGATAACctgtGAGAAAGCACAGACACATCCTTGAGATGGCAAGGGCACTTAAGTTTCAGAGTGGTGTACCTACCAGGTTTTGGGGAGACTGTGTCAAGACTGTTGTATACCTGATCAATAGACTCCCTACTCCAATCTTACAAGGCAAATGTCCATATGAACTACTCTATCAGAAACATG
3	β-phaseolin_1633_1802_fwd	β-phaseolin_2266_2435_fwd	TBS_252_421_fwd	-0.519606	1.18237	GTTCAGGTCCAAACCCGAAACCCTCCTTCTTCCTCAGCAGGCTGATGCTGAGTTACTCCTAGTTGTCCGTAGTGGTAAGTAATTGCTACTGGTATCACTTGTTTCTTCTTGCAGAAATAATGGTAATGAGTTTTTTTATAATTTCAGGGAGCGCCATACTCGTCTTGGTGactcATATGTTTGCATGATTTTTATAGAGCAAATTCGAGGAGATCAACAGGGTTCTGTTTGAAGAGGAGGGACAGCAAGAGGGAGTGATTGTGAACATTGATTCTGAACAGATTGAGGAACTGAGCAAACATGCAAAATCTAGTTCAAGGAAATCCCATTCCAAACAAGATAACctgtTGGGGTTGACACTGGTCTGCAGCCTCCCAGACCAACACCTGATATCAGTTCCAGTGCATACTTCCTCTGGTTCAGTAGGATTCCCTTTTCTGATCTCAGCACCTCAATGCCTAAGAAGTATTTTAGTTCTCCCAAATCTTTCATCTTGAAATGCTGATGCAGGGTTGCCT
3	β-phaseolin_1633_1802_fwd	β-phaseolin_2266_2435_fwd	TBS_252_421_rev	-0.0602492	0.404653	GTTCAGGTCCAAACCCGAAACCCTCCTTCTTCCTCAGCAGGCTGATGCTGAGTTACTCCTAGTTGTCCGTAGTGGTAAGTAATTGCTACTGGTATCACTTGTTTCTTCTTGCAGAAATAATGGTAATGAGTTTTTTTATAATTTCAGGGAGCGCCATACTCGTCTTGGTGactcATATGTTTGCATGATTTTTATAGAGCAAATTCGAGGAGATCAACAGGGTTCTGTTTGAAGAGGAGGGACAGCAAGAGGGAGTGATTGTGAACATTGATTCTGAACAGATTGAGGAACTGAGCAAACATGCAAAATCTAGTTCAAGGAAATCCCATTCCAAACAAGATAACctgtAGGCAACCCTGCATCAGCATTTCAAGATGAAAGATTTGGGAGAACTAAAATACTTCTTAGGCATTGAGGTGCTGAGATCAGAAAAGGGAATCCTACTGAACCAGAGGAAGTATGCACTGGAACTGATATCAGGTGTTGGTCTGGGAGGCTGCAGACCAGTGTCAACCCCA
3	β-phaseolin_1633_1802_fwd	β-phaseolin_2266_2435_fwd	TBS_588_757_fwd	-1.11739	0.559565	GTTCAGGTCCAAACCCGAAACCCTCCTTCTTCCTCAGCAGGCTGATGCTGAGTTACTCCTAGTTGTCCGTAGTGGTAAGTAATTGCTACTGGTATCACTTGTTTCTTCTTGCAGAAATAATGGTAATGAGTTTTTTTATAATTTCAGGGAGCGCCATACTCGTCTTGGTGactcATATGTTTGCATGATTTTTATAGAGCAAATTCGAGGAGATCAACAGGGTTCTGTTTGAAGAGGAGGGACAGCAAGAGGGAGTGATTGTGAACATTGATTCTGAACAGATTGAGGAACTGAGCAAACATGCAAAATCTAGTTCAAGGAAATCCCATTCCAAACAAGATAACctgtCTGCCTTGATGCTTGCTTTAAACCATAGAGGGATTCAACAGCCTGCACACTTTGGACTCCCCTTGGCTGTGAAAACCCTGAGGCAGAGACATATAAACTTCTTCCATGAGGTCACCTTGTAGAAAAGCATTGTTGACATCCATCTGGAAAAGGAACCAGCCCTTGGAAGC
3	β-phaseolin_1633_1802_fwd	β-phaseolin_2266_2435_fwd	TBS_588_757_rev	#N/A	0.542547	GTTCAGGTCCAAACCCGAAACCCTCCTTCTTCCTCAGCAGGCTGATGCTGAGTTACTCCTAGTTGTCCGTAGTGGTAAGTAATTGCTACTGGTATCACTTGTTTCTTCTTGCAGAAATAATGGTAATGAGTTTTTTTATAATTTCAGGGAGCGCCATACTCGTCTTGGTGactcATATGTTTGCATGATTTTTATAGAGCAAATTCGAGGAGATCAACAGGGTTCTGTTTGAAGAGGAGGGACAGCAAGAGGGAGTGATTGTGAACATTGATTCTGAACAGATTGAGGAACTGAGCAAACATGCAAAATCTAGTTCAAGGAAATCCCATTCCAAACAAGATAACctgtGCTTCCAAGGGCTGGTTCCTTTTCCAGATGGATGTCAACAATGCTTTTCTACAAGGTGACCTCATGGAAGAAGTTTATATGTCTCTGCCTCAGGGTTTTCACAGCCAAGGGGAGTCCAAAGTGTGCAGGCTGTTGAATCCCTCTATGGTTTAAAGCAAGCATCAAGGCAG
3	β-phaseolin_1633_1802_fwd	β-phaseolin_2266_2435_fwd	TBS_756_925_fwd	1.6725	1.13708	GTTCAGGTCCAAACCCGAAACCCTCCTTCTTCCTCAGCAGGCTGATGCTGAGTTACTCCTAGTTGTCCGTAGTGGTAAGTAATTGCTACTGGTATCACTTGTTTCTTCTTGCAGAAATAATGGTAATGAGTTTTTTTATAATTTCAGGGAGCGCCATACTCGTCTTGGTGactcATATGTTTGCATGATTTTTATAGAGCAAATTCGAGGAGATCAACAGGGTTCTGTTTGAAGAGGAGGGACAGCAAGAGGGAGTGATTGTGAACATTGATTCTGAACAGATTGAGGAACTGAGCAAACATGCAAAATCTAGTTCAAGGAAATCCCATTCCAAACAAGATAACctgtGCAGCAACAGATATGACAGCTTTTACAGTGACCATTTTGGCCACTGGAGAAAAAGTTTCATGGTAGTCAAGGCCTTCTTGCTGAGTGTATCCCTTGGCCACTAGCCTTGCCTTAAACCTGTCAACTTCACCATTAGCTTTGTATTTAATTTTGTACACCCATTTGGACCC
3	β-phaseolin_1633_1802_fwd	β-phaseolin_2266_2435_fwd	TBS_756_925_rev	1.69513	0.928892	GTTCAGGTCCAAACCCGAAACCCTCCTTCTTCCTCAGCAGGCTGATGCTGAGTTACTCCTAGTTGTCCGTAGTGGTAAGTAATTGCTACTGGTATCACTTGTTTCTTCTTGCAGAAATAATGGTAATGAGTTTTTTTATAATTTCAGGGAGCGCCATACTCGTCTTGGTGactcATATGTTTGCATGATTTTTATAGAGCAAATTCGAGGAGATCAACAGGGTTCTGTTTGAAGAGGAGGGACAGCAAGAGGGAGTGATTGTGAACATTGATTCTGAACAGATTGAGGAACTGAGCAAACATGCAAAATCTAGTTCAAGGAAATCCCATTCCAAACAAGATAACctgtGGGTCCAAATGGGTGTACAAAATTAAATACAAAGCTAATGGTGAAGTTGACAGGTTTAAGGCAAGGCTAGTGGCCAAGGGATACACTCAGCAAGAAGGCCTTGACTACCATGAAACTTTTTCTCCAGTGGCCAAAATGGTCACTGTAAAAGCTGTCATATCTGTTGCTGC
3	β-phaseolin_1633_1802_fwd	β-phaseolin_2266_2435_fwd	UASrpg_157_326_fwd	-0.928293	0.983708	GTTCAGGTCCAAACCCGAAACCCTCCTTCTTCCTCAGCAGGCTGATGCTGAGTTACTCCTAGTTGTCCGTAGTGGTAAGTAATTGCTACTGGTATCACTTGTTTCTTCTTGCAGAAATAATGGTAATGAGTTTTTTTATAATTTCAGGGAGCGCCATACTCGTCTTGGTGactcATATGTTTGCATGATTTTTATAGAGCAAATTCGAGGAGATCAACAGGGTTCTGTTTGAAGAGGAGGGACAGCAAGAGGGAGTGATTGTGAACATTGATTCTGAACAGATTGAGGAACTGAGCAAACATGCAAAATCTAGTTCAAGGAAATCCCATTCCAAACAAGATAACctgtTTTTGATGGCCGCACGGCGCGAACGAAAAATTACGGCTCCTCGCTGCAGACCTGCGAGCAGGGAAACGCTCCCCTCACAGACGCGTTGAATTCTCCCCACGGCGCGCCCCTGTAGAGAAATATAAAAGGTTAGGATTTGCCACTGAGGTTCTTCTTTCATATACTTCCTT
3	β-phaseolin_1633_1802_fwd	β-phaseolin_2266_2435_fwd	UASrpg_157_326_rev	0.214686	1.04055	GTTCAGGTCCAAACCCGAAACCCTCCTTCTTCCTCAGCAGGCTGATGCTGAGTTACTCCTAGTTGTCCGTAGTGGTAAGTAATTGCTACTGGTATCACTTGTTTCTTCTTGCAGAAATAATGGTAATGAGTTTTTTTATAATTTCAGGGAGCGCCATACTCGTCTTGGTGactcATATGTTTGCATGATTTTTATAGAGCAAATTCGAGGAGATCAACAGGGTTCTGTTTGAAGAGGAGGGACAGCAAGAGGGAGTGATTGTGAACATTGATTCTGAACAGATTGAGGAACTGAGCAAACATGCAAAATCTAGTTCAAGGAAATCCCATTCCAAACAAGATAACctgtAAGGAAGTATATGAAAGAAGAACCTCAGTGGCAAATCCTAACCTTTTATATTTCTCTACAGGGGCGCGCCGTGGGGAGAATTCAACGCGTCTGTGAGGGGAGCGTTTCCCTGCTCGCAGGTCTGCAGCGAGGAGCCGTAATTTTTCGTTCGCGCCGTGCGGCCATCAAAA
3	β-phaseolin_1633_1802_fwd	β-phaseolin_2266_2435_fwd	β-phaseolin_1148_1317_fwd	1.30625	1.18481	GTTCAGGTCCAAACCCGAAACCCTCCTTCTTCCTCAGCAGGCTGATGCTGAGTTACTCCTAGTTGTCCGTAGTGGTAAGTAATTGCTACTGGTATCACTTGTTTCTTCTTGCAGAAATAATGGTAATGAGTTTTTTTATAATTTCAGGGAGCGCCATACTCGTCTTGGTGactcATATGTTTGCATGATTTTTATAGAGCAAATTCGAGGAGATCAACAGGGTTCTGTTTGAAGAGGAGGGACAGCAAGAGGGAGTGATTGTGAACATTGATTCTGAACAGATTGAGGAACTGAGCAAACATGCAAAATCTAGTTCAAGGAAATCCCATTCCAAACAAGATAACctgtCACAACCACCTGTATATATTCATTCTCTTCCGCCACCTCAATTTCTTCACTTCAACACACGTCAACCTGCATATGCGTGTCATCCCATGCCCAAATCTCCATGCATGTTCCAACCACCTTCTCTCTTATATAATACCTATAAATACCCCTAATATCACTCACTTCTTTCA
3	β-phaseolin_1633_1802_fwd	β-phaseolin_2266_2435_fwd	β-phaseolin_1148_1317_rev	-0.700019	0.56725	GTTCAGGTCCAAACCCGAAACCCTCCTTCTTCCTCAGCAGGCTGATGCTGAGTTACTCCTAGTTGTCCGTAGTGGTAAGTAATTGCTACTGGTATCACTTGTTTCTTCTTGCAGAAATAATGGTAATGAGTTTTTTTATAATTTCAGGGAGCGCCATACTCGTCTTGGTGactcATATGTTTGCATGATTTTTATAGAGCAAATTCGAGGAGATCAACAGGGTTCTGTTTGAAGAGGAGGGACAGCAAGAGGGAGTGATTGTGAACATTGATTCTGAACAGATTGAGGAACTGAGCAAACATGCAAAATCTAGTTCAAGGAAATCCCATTCCAAACAAGATAACctgtTGAAAGAAGTGAGTGATATTAGGGGTATTTATAGGTATTATATAAGAGAGAAGGTGGTTGGAACATGCATGGAGATTTGGGCATGGGATGACACGCATATGCAGGTTGACGTGTGTTGAAGTGAAGAAATTGAGGTGGCGGAAGAGAATGAATATATACAGGTGGTTGTG
3	β-phaseolin_1633_1802_fwd	β-phaseolin_2266_2435_fwd	β-phaseolin_1317_1486_fwd	-0.441616	0.716487	GTTCAGGTCCAAACCCGAAACCCTCCTTCTTCCTCAGCAGGCTGATGCTGAGTTACTCCTAGTTGTCCGTAGTGGTAAGTAATTGCTACTGGTATCACTTGTTTCTTCTTGCAGAAATAATGGTAATGAGTTTTTTTATAATTTCAGGGAGCGCCATACTCGTCTTGGTGactcATATGTTTGCATGATTTTTATAGAGCAAATTCGAGGAGATCAACAGGGTTCTGTTTGAAGAGGAGGGACAGCAAGAGGGAGTGATTGTGAACATTGATTCTGAACAGATTGAGGAACTGAGCAAACATGCAAAATCTAGTTCAAGGAAATCCCATTCCAAACAAGATAACctgtATCATCCATCCATCCAGAGTACTACTACTCTACTACTATAATACCCCAACCCAACTCATATTCAATACTACTCTACTATGATGAGAGCAAGGGTTCCACTCCTGTTGCTGGGAATTCTTTTCCTGGCATCACTTTCTGCCTCATTTGCCACTTCACTCCGGGAGGAGGAA
3	β-phaseolin_1633_1802_fwd	β-phaseolin_2266_2435_fwd	β-phaseolin_1317_1486_rev	-0.371057	0.514105	GTTCAGGTCCAAACCCGAAACCCTCCTTCTTCCTCAGCAGGCTGATGCTGAGTTACTCCTAGTTGTCCGTAGTGGTAAGTAATTGCTACTGGTATCACTTGTTTCTTCTTGCAGAAATAATGGTAATGAGTTTTTTTATAATTTCAGGGAGCGCCATACTCGTCTTGGTGactcATATGTTTGCATGATTTTTATAGAGCAAATTCGAGGAGATCAACAGGGTTCTGTTTGAAGAGGAGGGACAGCAAGAGGGAGTGATTGTGAACATTGATTCTGAACAGATTGAGGAACTGAGCAAACATGCAAAATCTAGTTCAAGGAAATCCCATTCCAAACAAGATAACctgtTTCCTCCTCCCGGAGTGAAGTGGCAAATGAGGCAGAAAGTGATGCCAGGAAAAGAATTCCCAGCAACAGGAGTGGAACCCTTGCTCTCATCATAGTAGAGTAGTATTGAATATGAGTTGGGTTGGGGTATTATAGTAGTAGAGTAGTAGTACTCTGGATGGATGGATGAT
3	β-phaseolin_1633_1802_fwd	β-phaseolin_2266_2435_fwd	β-phaseolin_1395_1564_fwd	0.301484	0.449031	GTTCAGGTCCAAACCCGAAACCCTCCTTCTTCCTCAGCAGGCTGATGCTGAGTTACTCCTAGTTGTCCGTAGTGGTAAGTAATTGCTACTGGTATCACTTGTTTCTTCTTGCAGAAATAATGGTAATGAGTTTTTTTATAATTTCAGGGAGCGCCATACTCGTCTTGGTGactcATATGTTTGCATGATTTTTATAGAGCAAATTCGAGGAGATCAACAGGGTTCTGTTTGAAGAGGAGGGACAGCAAGAGGGAGTGATTGTGAACATTGATTCTGAACAGATTGAGGAACTGAGCAAACATGCAAAATCTAGTTCAAGGAAATCCCATTCCAAACAAGATAACctgtTGATGAGAGCAAGGGTTCCACTCCTGTTGCTGGGAATTCTTTTCCTGGCATCACTTTCTGCCTCATTTGCCACTTCACTCCGGGAGGAGGAAGAGAGCCAAGATAACCCCTTCTACTTCAACTCTGACAACTCCTGGAACACTCTATTCAAAAACCAATATGGTCACATT
3	β-phaseolin_1633_1802_fwd	β-phaseolin_2266_2435_fwd	β-phaseolin_1395_1564_rev	-0.702209	0.64418	GTTCAGGTCCAAACCCGAAACCCTCCTTCTTCCTCAGCAGGCTGATGCTGAGTTACTCCTAGTTGTCCGTAGTGGTAAGTAATTGCTACTGGTATCACTTGTTTCTTCTTGCAGAAATAATGGTAATGAGTTTTTTTATAATTTCAGGGAGCGCCATACTCGTCTTGGTGactcATATGTTTGCATGATTTTTATAGAGCAAATTCGAGGAGATCAACAGGGTTCTGTTTGAAGAGGAGGGACAGCAAGAGGGAGTGATTGTGAACATTGATTCTGAACAGATTGAGGAACTGAGCAAACATGCAAAATCTAGTTCAAGGAAATCCCATTCCAAACAAGATAACctgtAATGTGACCATATTGGTTTTTGAATAGAGTGTTCCAGGAGTTGTCAGAGTTGAAGTAGAAGGGGTTATCTTGGCTCTCTTCCTCCTCCCGGAGTGAAGTGGCAAATGAGGCAGAAAGTGATGCCAGGAAAAGAATTCCCAGCAACAGGAGTGGAACCCTTGCTCTCATCA
3	β-phaseolin_1633_1802_fwd	β-phaseolin_2266_2435_fwd	β-phaseolin_1791_1960_fwd	1.00375	1.72482	GTTCAGGTCCAAACCCGAAACCCTCCTTCTTCCTCAGCAGGCTGATGCTGAGTTACTCCTAGTTGTCCGTAGTGGTAAGTAATTGCTACTGGTATCACTTGTTTCTTCTTGCAGAAATAATGGTAATGAGTTTTTTTATAATTTCAGGGAGCGCCATACTCGTCTTGGTGactcATATGTTTGCATGATTTTTATAGAGCAAATTCGAGGAGATCAACAGGGTTCTGTTTGAAGAGGAGGGACAGCAAGAGGGAGTGATTGTGAACATTGATTCTGAACAGATTGAGGAACTGAGCAAACATGCAAAATCTAGTTCAAGGAAATCCCATTCCAAACAAGATAACctgtCTCGTCTTGGTGAAACCTGATGATCGCAGAGAGTACTTCTTCCTTACGCAAGGCGATAACCCGATATTCTCTGATAACCAGAAAATCCCTGCAGGAACCATTTTCTATTTGGTTAACCCTGACCCCAAAGAGGATCTCAGAATAATCCAACTCGCCATGCCCGTTAACAA
3	β-phaseolin_1633_1802_fwd	β-phaseolin_2266_2435_fwd	β-phaseolin_1791_1960_rev	-0.183468	1.07499	GTTCAGGTCCAAACCCGAAACCCTCCTTCTTCCTCAGCAGGCTGATGCTGAGTTACTCCTAGTTGTCCGTAGTGGTAAGTAATTGCTACTGGTATCACTTGTTTCTTCTTGCAGAAATAATGGTAATGAGTTTTTTTATAATTTCAGGGAGCGCCATACTCGTCTTGGTGactcATATGTTTGCATGATTTTTATAGAGCAAATTCGAGGAGATCAACAGGGTTCTGTTTGAAGAGGAGGGACAGCAAGAGGGAGTGATTGTGAACATTGATTCTGAACAGATTGAGGAACTGAGCAAACATGCAAAATCTAGTTCAAGGAAATCCCATTCCAAACAAGATAACctgtTTGTTAACGGGCATGGCGAGTTGGATTATTCTGAGATCCTCTTTGGGGTCAGGGTTAACCAAATAGAAAATGGTTCCTGCAGGGATTTTCTGGTTATCAGAGAATATCGGGTTATCGCCTTGCGTAAGGAAGAAGTACTCTCTGCGATCATCAGGTTTCACCAAGACGAG
3	β-phaseolin_1633_1802_fwd	β-phaseolin_2266_2435_fwd	β-phaseolin_2266_2435_fwd	-0.785254	0.572705	GTTCAGGTCCAAACCCGAAACCCTCCTTCTTCCTCAGCAGGCTGATGCTGAGTTACTCCTAGTTGTCCGTAGTGGTAAGTAATTGCTACTGGTATCACTTGTTTCTTCTTGCAGAAATAATGGTAATGAGTTTTTTTATAATTTCAGGGAGCGCCATACTCGTCTTGGTGactcATATGTTTGCATGATTTTTATAGAGCAAATTCGAGGAGATCAACAGGGTTCTGTTTGAAGAGGAGGGACAGCAAGAGGGAGTGATTGTGAACATTGATTCTGAACAGATTGAGGAACTGAGCAAACATGCAAAATCTAGTTCAAGGAAATCCCATTCCAAACAAGATAACctgtATATGTTTGCATGATTTTTATAGAGCAAATTCGAGGAGATCAACAGGGTTCTGTTTGAAGAGGAGGGACAGCAAGAGGGAGTGATTGTGAACATTGATTCTGAACAGATTGAGGAACTGAGCAAACATGCAAAATCTAGTTCAAGGAAATCCCATTCCAAACAAGATAAC
3	β-phaseolin_1633_1802_fwd	β-phaseolin_2266_2435_fwd	β-phaseolin_230_399_fwd	3.29794	0.775085	GTTCAGGTCCAAACCCGAAACCCTCCTTCTTCCTCAGCAGGCTGATGCTGAGTTACTCCTAGTTGTCCGTAGTGGTAAGTAATTGCTACTGGTATCACTTGTTTCTTCTTGCAGAAATAATGGTAATGAGTTTTTTTATAATTTCAGGGAGCGCCATACTCGTCTTGGTGactcATATGTTTGCATGATTTTTATAGAGCAAATTCGAGGAGATCAACAGGGTTCTGTTTGAAGAGGAGGGACAGCAAGAGGGAGTGATTGTGAACATTGATTCTGAACAGATTGAGGAACTGAGCAAACATGCAAAATCTAGTTCAAGGAAATCCCATTCCAAACAAGATAACctgtATATTTTAAAAATATATTTATCAAATATTTTTCAACCACGTAAATCTCATAATAATAAGTTGTTTCAAAAGTAATAAAATTTAACTCCATAATTTTTTTATTTGACTGATCTTAAAGCAACACCCAGTGACACAACTAGTAATTTTTTTCTTTGAATAAAAAAATCCAAT
3	β-phaseolin_1633_1802_fwd	β-phaseolin_2266_2435_fwd	β-phaseolin_230_399_rev	2.06607	0.900789	GTTCAGGTCCAAACCCGAAACCCTCCTTCTTCCTCAGCAGGCTGATGCTGAGTTACTCCTAGTTGTCCGTAGTGGTAAGTAATTGCTACTGGTATCACTTGTTTCTTCTTGCAGAAATAATGGTAATGAGTTTTTTTATAATTTCAGGGAGCGCCATACTCGTCTTGGTGactcATATGTTTGCATGATTTTTATAGAGCAAATTCGAGGAGATCAACAGGGTTCTGTTTGAAGAGGAGGGACAGCAAGAGGGAGTGATTGTGAACATTGATTCTGAACAGATTGAGGAACTGAGCAAACATGCAAAATCTAGTTCAAGGAAATCCCATTCCAAACAAGATAACctgtATTGGATTTTTTTATTCAAAGAAAAAAATTACTAGTTGTGTCACTGGGTGTTGCTTTAAGATCAGTCAAATAAAAAAATTATGGAGTTAAATTTTATTACTTTTGAAACAACTTATTATTATGAGATTTACGTGGTTGAAAAATATTTGATAAATATATTTTTAAAATAT
3	β-phaseolin_1633_1802_fwd	β-phaseolin_2266_2435_fwd	β-phaseolin_2345_2514_fwd	#N/A	0.335549	GTTCAGGTCCAAACCCGAAACCCTCCTTCTTCCTCAGCAGGCTGATGCTGAGTTACTCCTAGTTGTCCGTAGTGGTAAGTAATTGCTACTGGTATCACTTGTTTCTTCTTGCAGAAATAATGGTAATGAGTTTTTTTATAATTTCAGGGAGCGCCATACTCGTCTTGGTGactcATATGTTTGCATGATTTTTATAGAGCAAATTCGAGGAGATCAACAGGGTTCTGTTTGAAGAGGAGGGACAGCAAGAGGGAGTGATTGTGAACATTGATTCTGAACAGATTGAGGAACTGAGCAAACATGCAAAATCTAGTTCAAGGAAATCCCATTCCAAACAAGATAACctgtAGTGATTGTGAACATTGATTCTGAACAGATTGAGGAACTGAGCAAACATGCAAAATCTAGTTCAAGGAAATCCCATTCCAAACAAGATAACACAATTGGAAACGAATTTGGAAACCTGACTGAGAGGACCGATAACTCCTTGAATGTGTTAATCAGTTCTATAGAGATGA
3	β-phaseolin_1633_1802_fwd	β-phaseolin_2266_2435_fwd	β-phaseolin_2741_2910_fwd	-1.3503	0.605093	GTTCAGGTCCAAACCCGAAACCCTCCTTCTTCCTCAGCAGGCTGATGCTGAGTTACTCCTAGTTGTCCGTAGTGGTAAGTAATTGCTACTGGTATCACTTGTTTCTTCTTGCAGAAATAATGGTAATGAGTTTTTTTATAATTTCAGGGAGCGCCATACTCGTCTTGGTGactcATATGTTTGCATGATTTTTATAGAGCAAATTCGAGGAGATCAACAGGGTTCTGTTTGAAGAGGAGGGACAGCAAGAGGGAGTGATTGTGAACATTGATTCTGAACAGATTGAGGAACTGAGCAAACATGCAAAATCTAGTTCAAGGAAATCCCATTCCAAACAAGATAACctgtGGAAATAAGGAAACCTTGGAATTTGAGAGCTACAGAGCTGAGCTTTCTAAAGACGATGTATTTGTAATCCCAGCAGCATATCCAGTTGCCATCAAGGCTACCTCCAACGTGAATTTCACTGGTTTCGGTATCAATGCTAATAACAACAATAGGAACCTCCTTGCAGGTAT
3	β-phaseolin_1633_1802_fwd	β-phaseolin_2266_2435_fwd	β-phaseolin_2741_2910_rev	-0.916266	0.910396	GTTCAGGTCCAAACCCGAAACCCTCCTTCTTCCTCAGCAGGCTGATGCTGAGTTACTCCTAGTTGTCCGTAGTGGTAAGTAATTGCTACTGGTATCACTTGTTTCTTCTTGCAGAAATAATGGTAATGAGTTTTTTTATAATTTCAGGGAGCGCCATACTCGTCTTGGTGactcATATGTTTGCATGATTTTTATAGAGCAAATTCGAGGAGATCAACAGGGTTCTGTTTGAAGAGGAGGGACAGCAAGAGGGAGTGATTGTGAACATTGATTCTGAACAGATTGAGGAACTGAGCAAACATGCAAAATCTAGTTCAAGGAAATCCCATTCCAAACAAGATAACctgtATACCTGCAAGGAGGTTCCTATTGTTGTTATTAGCATTGATACCGAAACCAGTGAAATTCACGTTGGAGGTAGCCTTGATGGCAACTGGATATGCTGCTGGGATTACAAATACATCGTCTTTAGAAAGCTCAGCTCTGTAGCTCTCAAATTCCAAGGTTTCCTTATTTCC
3	β-phaseolin_1633_1802_fwd	β-phaseolin_2266_2435_fwd	β-phaseolin_3058_3227_fwd	-0.533859	0.676342	GTTCAGGTCCAAACCCGAAACCCTCCTTCTTCCTCAGCAGGCTGATGCTGAGTTACTCCTAGTTGTCCGTAGTGGTAAGTAATTGCTACTGGTATCACTTGTTTCTTCTTGCAGAAATAATGGTAATGAGTTTTTTTATAATTTCAGGGAGCGCCATACTCGTCTTGGTGactcATATGTTTGCATGATTTTTATAGAGCAAATTCGAGGAGATCAACAGGGTTCTGTTTGAAGAGGAGGGACAGCAAGAGGGAGTGATTGTGAACATTGATTCTGAACAGATTGAGGAACTGAGCAAACATGCAAAATCTAGTTCAAGGAAATCCCATTCCAAACAAGATAACctgtAAGACGTGTTGGGGCTTACGTTCTCTGGGTCTGGTGAAGAAGTTATGAAGCTGATCAACAAGCAGAGTGGATCGTACTTTGTGGATGGACACCATCACCAACAGGAACAGCAAAAGGGAAGTCACCAACAGGAACAGCAAAAGGGAAGAAAGGGTGCATTTGTGTACTGA
3	β-phaseolin_1633_1802_fwd	β-phaseolin_2266_2435_fwd	β-phaseolin_3058_3227_rev	-0.239808	1.48399	GTTCAGGTCCAAACCCGAAACCCTCCTTCTTCCTCAGCAGGCTGATGCTGAGTTACTCCTAGTTGTCCGTAGTGGTAAGTAATTGCTACTGGTATCACTTGTTTCTTCTTGCAGAAATAATGGTAATGAGTTTTTTTATAATTTCAGGGAGCGCCATACTCGTCTTGGTGactcATATGTTTGCATGATTTTTATAGAGCAAATTCGAGGAGATCAACAGGGTTCTGTTTGAAGAGGAGGGACAGCAAGAGGGAGTGATTGTGAACATTGATTCTGAACAGATTGAGGAACTGAGCAAACATGCAAAATCTAGTTCAAGGAAATCCCATTCCAAACAAGATAACctgtTCAGTACACAAATGCACCCTTTCTTCCCTTTTGCTGTTCCTGTTGGTGACTTCCCTTTTGCTGTTCCTGTTGGTGATGGTGTCCATCCACAAAGTACGATCCACTCTGCTTGTTGATCAGCTTCATAACTTCTTCACCAGACCCAGAGAACGTAAGCCCCAACACGTCTT
3	β-phaseolin_1633_1802_fwd	β-phaseolin_2266_2435_fwd	β-phaseolin_383_552_fwd	1.28604	0.872437	GTTCAGGTCCAAACCCGAAACCCTCCTTCTTCCTCAGCAGGCTGATGCTGAGTTACTCCTAGTTGTCCGTAGTGGTAAGTAATTGCTACTGGTATCACTTGTTTCTTCTTGCAGAAATAATGGTAATGAGTTTTTTTATAATTTCAGGGAGCGCCATACTCGTCTTGGTGactcATATGTTTGCATGATTTTTATAGAGCAAATTCGAGGAGATCAACAGGGTTCTGTTTGAAGAGGAGGGACAGCAAGAGGGAGTGATTGTGAACATTGATTCTGAACAGATTGAGGAACTGAGCAAACATGCAAAATCTAGTTCAAGGAAATCCCATTCCAAACAAGATAACctgtGAATAAAAAAATCCAATTATCATTGTATTTTTTTTATACAATGAAAATTTCACCAAACAATGATTTGTGGTATTTCTGAAGCAAGTCATGTTAATGCAAAATTCTATAATTCACATTTGACACTACGGAAGTGACTGAAAATCTGTTTTTACATGCGAGACACATCAATT
3	β-phaseolin_1633_1802_fwd	β-phaseolin_2266_2435_fwd	β-phaseolin_383_552_rev	1.26802	0.942754	GTTCAGGTCCAAACCCGAAACCCTCCTTCTTCCTCAGCAGGCTGATGCTGAGTTACTCCTAGTTGTCCGTAGTGGTAAGTAATTGCTACTGGTATCACTTGTTTCTTCTTGCAGAAATAATGGTAATGAGTTTTTTTATAATTTCAGGGAGCGCCATACTCGTCTTGGTGactcATATGTTTGCATGATTTTTATAGAGCAAATTCGAGGAGATCAACAGGGTTCTGTTTGAAGAGGAGGGACAGCAAGAGGGAGTGATTGTGAACATTGATTCTGAACAGATTGAGGAACTGAGCAAACATGCAAAATCTAGTTCAAGGAAATCCCATTCCAAACAAGATAACctgtAATTGATGTGTCTCGCATGTAAAAACAGATTTTCAGTCACTTCCGTAGTGTCAAATGTGAATTATAGAATTTTGCATTAACATGACTTGCTTCAGAAATACCACAAATCATTGTTTGGTGAAATTTTCATTGTATAAAAAAAATACAATGATAATTGGATTTTTTTATTC
3	β-phaseolin_1633_1802_fwd	β-phaseolin_2266_2435_fwd	gypsy_1_170_fwd	1.76758	1.35423	GTTCAGGTCCAAACCCGAAACCCTCCTTCTTCCTCAGCAGGCTGATGCTGAGTTACTCCTAGTTGTCCGTAGTGGTAAGTAATTGCTACTGGTATCACTTGTTTCTTCTTGCAGAAATAATGGTAATGAGTTTTTTTATAATTTCAGGGAGCGCCATACTCGTCTTGGTGactcATATGTTTGCATGATTTTTATAGAGCAAATTCGAGGAGATCAACAGGGTTCTGTTTGAAGAGGAGGGACAGCAAGAGGGAGTGATTGTGAACATTGATTCTGAACAGATTGAGGAACTGAGCAAACATGCAAAATCTAGTTCAAGGAAATCCCATTCCAAACAAGATAACctgtCACGTAATAAGTGTGCGTTGAATTTATTCGCAAAAACATTGCATATTTTCGGCAAAGTAAAATTTTGTTGCATACCTTATCAAAAAATAAGTGCTGCATACTTTTTAGAGAAACCAAATAATTTTTTATTGCATACCCGTTTTTAATAAAATACATTGCATACCCTCTTT
3	β-phaseolin_1633_1802_fwd	β-phaseolin_2266_2435_fwd	gypsy_1_170_rev	0.79105	0.644001	GTTCAGGTCCAAACCCGAAACCCTCCTTCTTCCTCAGCAGGCTGATGCTGAGTTACTCCTAGTTGTCCGTAGTGGTAAGTAATTGCTACTGGTATCACTTGTTTCTTCTTGCAGAAATAATGGTAATGAGTTTTTTTATAATTTCAGGGAGCGCCATACTCGTCTTGGTGactcATATGTTTGCATGATTTTTATAGAGCAAATTCGAGGAGATCAACAGGGTTCTGTTTGAAGAGGAGGGACAGCAAGAGGGAGTGATTGTGAACATTGATTCTGAACAGATTGAGGAACTGAGCAAACATGCAAAATCTAGTTCAAGGAAATCCCATTCCAAACAAGATAACctgtAAAGAGGGTATGCAATGTATTTTATTAAAAACGGGTATGCAATAAAAAATTATTTGGTTTCTCTAAAAAGTATGCAGCACTTATTTTTTGATAAGGTATGCAACAAAATTTTACTTTGCCGAAAATATGCAATGTTTTTGCGAATAAATTCAACGCACACTTATTACGTG
3	β-phaseolin_1633_1802_fwd	β-phaseolin_2266_2435_fwd	gypsy_54_223_fwd	1.87068	1.27409	GTTCAGGTCCAAACCCGAAACCCTCCTTCTTCCTCAGCAGGCTGATGCTGAGTTACTCCTAGTTGTCCGTAGTGGTAAGTAATTGCTACTGGTATCACTTGTTTCTTCTTGCAGAAATAATGGTAATGAGTTTTTTTATAATTTCAGGGAGCGCCATACTCGTCTTGGTGactcATATGTTTGCATGATTTTTATAGAGCAAATTCGAGGAGATCAACAGGGTTCTGTTTGAAGAGGAGGGACAGCAAGAGGGAGTGATTGTGAACATTGATTCTGAACAGATTGAGGAACTGAGCAAACATGCAAAATCTAGTTCAAGGAAATCCCATTCCAAACAAGATAACctgtAAAGTAAAATTTTGTTGCATACCTTATCAAAAAATAAGTGCTGCATACTTTTTAGAGAAACCAAATAATTTTTTATTGCATACCCGTTTTTAATAAAATACATTGCATACCCTCTTTTAATAAAAAATATTGCATACTTTGACGAAACAAATTTTCGTTGCATACCCAAT
3	β-phaseolin_1633_1802_fwd	β-phaseolin_2266_2435_fwd	gypsy_54_223_rev	1.86297	1.22374	GTTCAGGTCCAAACCCGAAACCCTCCTTCTTCCTCAGCAGGCTGATGCTGAGTTACTCCTAGTTGTCCGTAGTGGTAAGTAATTGCTACTGGTATCACTTGTTTCTTCTTGCAGAAATAATGGTAATGAGTTTTTTTATAATTTCAGGGAGCGCCATACTCGTCTTGGTGactcATATGTTTGCATGATTTTTATAGAGCAAATTCGAGGAGATCAACAGGGTTCTGTTTGAAGAGGAGGGACAGCAAGAGGGAGTGATTGTGAACATTGATTCTGAACAGATTGAGGAACTGAGCAAACATGCAAAATCTAGTTCAAGGAAATCCCATTCCAAACAAGATAACctgtATTGGGTATGCAACGAAAATTTGTTTCGTCAAAGTATGCAATATTTTTTATTAAAAGAGGGTATGCAATGTATTTTATTAAAAACGGGTATGCAATAAAAAATTATTTGGTTTCTCTAAAAAGTATGCAGCACTTATTTTTTGATAAGGTATGCAACAAAATTTTACTTT
3	β-phaseolin_1633_1802_fwd	β-phaseolin_2266_2435_fwd	λ-EXOB_166_335_fwd	-1.48945	-0.0498199	GTTCAGGTCCAAACCCGAAACCCTCCTTCTTCCTCAGCAGGCTGATGCTGAGTTACTCCTAGTTGTCCGTAGTGGTAAGTAATTGCTACTGGTATCACTTGTTTCTTCTTGCAGAAATAATGGTAATGAGTTTTTTTATAATTTCAGGGAGCGCCATACTCGTCTTGGTGactcATATGTTTGCATGATTTTTATAGAGCAAATTCGAGGAGATCAACAGGGTTCTGTTTGAAGAGGAGGGACAGCAAGAGGGAGTGATTGTGAACATTGATTCTGAACAGATTGAGGAACTGAGCAAACATGCAAAATCTAGTTCAAGGAAATCCCATTCCAAACAAGATAACctgtTTGTGAACTTCTGAAGCGGTGATGACGCCGAGCCGTAATTTGTGCCACGCATCATCCCCCTGTTCGACAGCTCTCACATCGATCCCGGTACGCTGCAGGATAATGTCCGGTGTCATGCTGCCACCTTCTGCTCTGCGGCTTTCTGTTTCAGGAATCCAAGAGCTTTTACT
3	β-phaseolin_1633_1802_fwd	β-phaseolin_2266_2435_fwd	λ-EXOB_166_335_rev	0.0539264	0.76693	GTTCAGGTCCAAACCCGAAACCCTCCTTCTTCCTCAGCAGGCTGATGCTGAGTTACTCCTAGTTGTCCGTAGTGGTAAGTAATTGCTACTGGTATCACTTGTTTCTTCTTGCAGAAATAATGGTAATGAGTTTTTTTATAATTTCAGGGAGCGCCATACTCGTCTTGGTGactcATATGTTTGCATGATTTTTATAGAGCAAATTCGAGGAGATCAACAGGGTTCTGTTTGAAGAGGAGGGACAGCAAGAGGGAGTGATTGTGAACATTGATTCTGAACAGATTGAGGAACTGAGCAAACATGCAAAATCTAGTTCAAGGAAATCCCATTCCAAACAAGATAACctgtAGTAAAAGCTCTTGGATTCCTGAAACAGAAAGCCGCAGAGCAGAAGGTGGCAGCATGACACCGGACATTATCCTGCAGCGTACCGGGATCGATGTGAGAGCTGTCGAACAGGGGGATGATGCGTGGCACAAATTACGGCTCGGCGTCATCACCGCTTCAGAAGTTCACAA
3	β-phaseolin_1633_1802_fwd	β-phaseolin_2266_2435_fwd	λ-EXOB_1_170_fwd	-1.63774	0.978501	GTTCAGGTCCAAACCCGAAACCCTCCTTCTTCCTCAGCAGGCTGATGCTGAGTTACTCCTAGTTGTCCGTAGTGGTAAGTAATTGCTACTGGTATCACTTGTTTCTTCTTGCAGAAATAATGGTAATGAGTTTTTTTATAATTTCAGGGAGCGCCATACTCGTCTTGGTGactcATATGTTTGCATGATTTTTATAGAGCAAATTCGAGGAGATCAACAGGGTTCTGTTTGAAGAGGAGGGACAGCAAGAGGGAGTGATTGTGAACATTGATTCTGAACAGATTGAGGAACTGAGCAAACATGCAAAATCTAGTTCAAGGAAATCCCATTCCAAACAAGATAACctgtAATTCAAACAGGGTTCTGGCGTCGTTCTCGTACTGTTTTCCCCAGGCCAGTGCTTTAGCGTTAACTTCCGGAGCCACACCGGTGCAAACCTCAGCAAGCAGGGTGTGGAAGTAGGACATTTTCATGTCAGGCCACTTCTTTCCGGAGCGGGGTTTTGCTATCACGTTGTG
3	β-phaseolin_1633_1802_fwd	β-phaseolin_2266_2435_fwd	λ-EXOB_1_170_rev	0.793699	0.498648	GTTCAGGTCCAAACCCGAAACCCTCCTTCTTCCTCAGCAGGCTGATGCTGAGTTACTCCTAGTTGTCCGTAGTGGTAAGTAATTGCTACTGGTATCACTTGTTTCTTCTTGCAGAAATAATGGTAATGAGTTTTTTTATAATTTCAGGGAGCGCCATACTCGTCTTGGTGactcATATGTTTGCATGATTTTTATAGAGCAAATTCGAGGAGATCAACAGGGTTCTGTTTGAAGAGGAGGGACAGCAAGAGGGAGTGATTGTGAACATTGATTCTGAACAGATTGAGGAACTGAGCAAACATGCAAAATCTAGTTCAAGGAAATCCCATTCCAAACAAGATAACctgtCACAACGTGATAGCAAAACCCCGCTCCGGAAAGAAGTGGCCTGACATGAAAATGTCCTACTTCCACACCCTGCTTGCTGAGGTTTGCACCGGTGTGGCTCCGGAAGTTAACGCTAAAGCACTGGCCTGGGGAAAACAGTACGAGAACGACGCCAGAACCCTGTTTGAATT
3	β-phaseolin_1633_1802_fwd	β-phaseolin_2266_2435_fwd	λ-EXOB_249_418_fwd	-0.819798	1.03145	GTTCAGGTCCAAACCCGAAACCCTCCTTCTTCCTCAGCAGGCTGATGCTGAGTTACTCCTAGTTGTCCGTAGTGGTAAGTAATTGCTACTGGTATCACTTGTTTCTTCTTGCAGAAATAATGGTAATGAGTTTTTTTATAATTTCAGGGAGCGCCATACTCGTCTTGGTGactcATATGTTTGCATGATTTTTATAGAGCAAATTCGAGGAGATCAACAGGGTTCTGTTTGAAGAGGAGGGACAGCAAGAGGGAGTGATTGTGAACATTGATTCTGAACAGATTGAGGAACTGAGCAAACATGCAAAATCTAGTTCAAGGAAATCCCATTCCAAACAAGATAACctgtCCCGGTACGCTGCAGGATAATGTCCGGTGTCATGCTGCCACCTTCTGCTCTGCGGCTTTCTGTTTCAGGAATCCAAGAGCTTTTACTGCTTCGGCCTGTGTCAGTTCTGACGATGCACGAATGTCGCGGCGAAATATCTGGGAACAGAGCGGCAATAAGTCGTCATCCCA
3	β-phaseolin_1633_1802_fwd	β-phaseolin_2266_2435_fwd	λ-EXOB_249_418_rev	-0.352965	1.01954	GTTCAGGTCCAAACCCGAAACCCTCCTTCTTCCTCAGCAGGCTGATGCTGAGTTACTCCTAGTTGTCCGTAGTGGTAAGTAATTGCTACTGGTATCACTTGTTTCTTCTTGCAGAAATAATGGTAATGAGTTTTTTTATAATTTCAGGGAGCGCCATACTCGTCTTGGTGactcATATGTTTGCATGATTTTTATAGAGCAAATTCGAGGAGATCAACAGGGTTCTGTTTGAAGAGGAGGGACAGCAAGAGGGAGTGATTGTGAACATTGATTCTGAACAGATTGAGGAACTGAGCAAACATGCAAAATCTAGTTCAAGGAAATCCCATTCCAAACAAGATAACctgtTGGGATGACGACTTATTGCCGCTCTGTTCCCAGATATTTCGCCGCGACATTCGTGCATCGTCAGAACTGACACAGGCCGAAGCAGTAAAAGCTCTTGGATTCCTGAAACAGAAAGCCGCAGAGCAGAAGGTGGCAGCATGACACCGGACATTATCCTGCAGCGTACCGGG
3	β-phaseolin_1633_1802_fwd	β-phaseolin_2266_2435_fwd	λ-EXOB_415_584_rev	-1.25129	0.774745	GTTCAGGTCCAAACCCGAAACCCTCCTTCTTCCTCAGCAGGCTGATGCTGAGTTACTCCTAGTTGTCCGTAGTGGTAAGTAATTGCTACTGGTATCACTTGTTTCTTCTTGCAGAAATAATGGTAATGAGTTTTTTTATAATTTCAGGGAGCGCCATACTCGTCTTGGTGactcATATGTTTGCATGATTTTTATAGAGCAAATTCGAGGAGATCAACAGGGTTCTGTTTGAAGAGGAGGGACAGCAAGAGGGAGTGATTGTGAACATTGATTCTGAACAGATTGAGGAACTGAGCAAACATGCAAAATCTAGTTCAAGGAAATCCCATTCCAAACAAGATAACctgtCCGTCTGGCCTTCGGATTTGCTGGTATCTATGACAAGGATGAAGCCGAGCGCATTGTCGAAAATACTGCATACACTGCAGAACGTCAGCCGGAACGCGACATCACTCCGGTTAACGATGAAACCATGCAGGAGATTAACACTCTGCTGATCGCCCTGGATAAAACATGGG
3	β-phaseolin_1633_1802_fwd	β-phaseolin_2266_2435_fwd	λ-EXOB_663_832_fwd	-0.079275	1.02993	GTTCAGGTCCAAACCCGAAACCCTCCTTCTTCCTCAGCAGGCTGATGCTGAGTTACTCCTAGTTGTCCGTAGTGGTAAGTAATTGCTACTGGTATCACTTGTTTCTTCTTGCAGAAATAATGGTAATGAGTTTTTTTATAATTTCAGGGAGCGCCATACTCGTCTTGGTGactcATATGTTTGCATGATTTTTATAGAGCAAATTCGAGGAGATCAACAGGGTTCTGTTTGAAGAGGAGGGACAGCAAGAGGGAGTGATTGTGAACATTGATTCTGAACAGATTGAGGAACTGAGCAAACATGCAAAATCTAGTTCAAGGAAATCCCATTCCAAACAAGATAACctgtCGAGTTTTGAATGGTTCGCGGCGGCATTCATCCATCCATTCGGTAACGCAGATCGGATGATTACGGTCCTTGCGGTAAATCCGGCATGTACAGGATTCATTGTCCTGCTCAAAGTCCATGCCATCAAACTGCTGGTTTTCATTGATGATGCGGGACCAGCCATCAACGCC
3	β-phaseolin_1633_1802_fwd	β-phaseolin_2266_2435_fwd	λ-EXOB_663_832_rev	-1.09804	1.06075	GTTCAGGTCCAAACCCGAAACCCTCCTTCTTCCTCAGCAGGCTGATGCTGAGTTACTCCTAGTTGTCCGTAGTGGTAAGTAATTGCTACTGGTATCACTTGTTTCTTCTTGCAGAAATAATGGTAATGAGTTTTTTTATAATTTCAGGGAGCGCCATACTCGTCTTGGTGactcATATGTTTGCATGATTTTTATAGAGCAAATTCGAGGAGATCAACAGGGTTCTGTTTGAAGAGGAGGGACAGCAAGAGGGAGTGATTGTGAACATTGATTCTGAACAGATTGAGGAACTGAGCAAACATGCAAAATCTAGTTCAAGGAAATCCCATTCCAAACAAGATAACctgtGGCGTTGATGGCTGGTCCCGCATCATCAATGAAAACCAGCAGTTTGATGGCATGGACTTTGAGCAGGACAATGAATCCTGTACATGCCGGATTTACCGCAAGGACCGTAATCATCCGATCTGCGTTACCGAATGGATGGATGAATGCCGCCGCGAACCATTCAAAACTCG
3	β-phaseolin_1633_1802_fwd	β-phaseolin_2266_2435_fwd	λ-EXOB_829_998_fwd	-0.439774	0.502952	GTTCAGGTCCAAACCCGAAACCCTCCTTCTTCCTCAGCAGGCTGATGCTGAGTTACTCCTAGTTGTCCGTAGTGGTAAGTAATTGCTACTGGTATCACTTGTTTCTTCTTGCAGAAATAATGGTAATGAGTTTTTTTATAATTTCAGGGAGCGCCATACTCGTCTTGGTGactcATATGTTTGCATGATTTTTATAGAGCAAATTCGAGGAGATCAACAGGGTTCTGTTTGAAGAGGAGGGACAGCAAGAGGGAGTGATTGTGAACATTGATTCTGAACAGATTGAGGAACTGAGCAAACATGCAAAATCTAGTTCAAGGAAATCCCATTCCAAACAAGATAACctgtCGCCCACCACCGGAACGATGCCATTCTGCTTATCAGGAAAGGCGTAAATTTCTTTCGTCCACGGATTAAGGCCGTACTGGTTGGCAACGATCAGTAATGCGATGAACTGCGCATCGCTGGCATCACCTTTAAATGCCGTCTGGCGAAGAGTGGTGATCAGTTCCTGTGGG
3	β-phaseolin_1633_1802_fwd	β-phaseolin_2266_2435_fwd	λ-EXOB_829_998_rev	-0.586757	1.15068	GTTCAGGTCCAAACCCGAAACCCTCCTTCTTCCTCAGCAGGCTGATGCTGAGTTACTCCTAGTTGTCCGTAGTGGTAAGTAATTGCTACTGGTATCACTTGTTTCTTCTTGCAGAAATAATGGTAATGAGTTTTTTTATAATTTCAGGGAGCGCCATACTCGTCTTGGTGactcATATGTTTGCATGATTTTTATAGAGCAAATTCGAGGAGATCAACAGGGTTCTGTTTGAAGAGGAGGGACAGCAAGAGGGAGTGATTGTGAACATTGATTCTGAACAGATTGAGGAACTGAGCAAACATGCAAAATCTAGTTCAAGGAAATCCCATTCCAAACAAGATAACctgtCCCACAGGAACTGATCACCACTCTTCGCCAGACGGCATTTAAAGGTGATGCCAGCGATGCGCAGTTCATCGCATTACTGATCGTTGCCAACCAGTACGGCCTTAATCCGTGGACGAAAGAAATTTACGCCTTTCCTGATAAGCAGAATGGCATCGTTCCGGTGGTGGGCG
3	β-phaseolin_1633_1802_fwd	β-phaseolin_2266_2435_fwd	sIns1_54_223_fwd	-0.666326	1.67805	GTTCAGGTCCAAACCCGAAACCCTCCTTCTTCCTCAGCAGGCTGATGCTGAGTTACTCCTAGTTGTCCGTAGTGGTAAGTAATTGCTACTGGTATCACTTGTTTCTTCTTGCAGAAATAATGGTAATGAGTTTTTTTATAATTTCAGGGAGCGCCATACTCGTCTTGGTGactcATATGTTTGCATGATTTTTATAGAGCAAATTCGAGGAGATCAACAGGGTTCTGTTTGAAGAGGAGGGACAGCAAGAGGGAGTGATTGTGAACATTGATTCTGAACAGATTGAGGAACTGAGCAAACATGCAAAATCTAGTTCAAGGAAATCCCATTCCAAACAAGATAACctgtAAGGATCTTACCGCTGTTGAGATCCAGTTCGATGTAACCCACTCGTGCACCCAACTGATCTTCAGCATCTTTTACTTTCACCAGCGTTTCTGGGTGAGCAAAAACAGGAAGGCAAAATGCCGCAAAAAAGGGAATAAGGGCGACACGGAAATGTTGAATACTCATACTCT
3	β-phaseolin_1633_1802_fwd	β-phaseolin_2266_2435_fwd	sIns1_54_223_rev	-0.699166	1.12819	GTTCAGGTCCAAACCCGAAACCCTCCTTCTTCCTCAGCAGGCTGATGCTGAGTTACTCCTAGTTGTCCGTAGTGGTAAGTAATTGCTACTGGTATCACTTGTTTCTTCTTGCAGAAATAATGGTAATGAGTTTTTTTATAATTTCAGGGAGCGCCATACTCGTCTTGGTGactcATATGTTTGCATGATTTTTATAGAGCAAATTCGAGGAGATCAACAGGGTTCTGTTTGAAGAGGAGGGACAGCAAGAGGGAGTGATTGTGAACATTGATTCTGAACAGATTGAGGAACTGAGCAAACATGCAAAATCTAGTTCAAGGAAATCCCATTCCAAACAAGATAACctgtAGAGTATGAGTATTCAACATTTCCGTGTCGCCCTTATTCCCTTTTTTGCGGCATTTTGCCTTCCTGTTTTTGCTCACCCAGAAACGCTGGTGAAAGTAAAAGATGCTGAAGATCAGTTGGGTGCACGAGTGGGTTACATCGAACTGGATCTCAACAGCGGTAAGATCCTT
3	β-phaseolin_1633_1802_fwd	β-phaseolin_2266_2435_fwd	sIns2_335_504_fwd	-0.0920803	0.511098	GTTCAGGTCCAAACCCGAAACCCTCCTTCTTCCTCAGCAGGCTGATGCTGAGTTACTCCTAGTTGTCCGTAGTGGTAAGTAATTGCTACTGGTATCACTTGTTTCTTCTTGCAGAAATAATGGTAATGAGTTTTTTTATAATTTCAGGGAGCGCCATACTCGTCTTGGTGactcATATGTTTGCATGATTTTTATAGAGCAAATTCGAGGAGATCAACAGGGTTCTGTTTGAAGAGGAGGGACAGCAAGAGGGAGTGATTGTGAACATTGATTCTGAACAGATTGAGGAACTGAGCAAACATGCAAAATCTAGTTCAAGGAAATCCCATTCCAAACAAGATAACctgtATCAAGAAGTACCCAGCACTGGAAAGCGAGTTCGTGTACGGAGACTACAAGGTCTACGACGTGCGCAAGATGATTGCCAAATCTGAGCAGGAGATCGGAAAGGCCACCGCAAAGTACTTCTTCTACAGCAACATCATGAATTTCTTCAAGACCGAAATCACCCTTGCAAA
3	β-phaseolin_1633_1802_fwd	β-phaseolin_2266_2435_fwd	sIns2_335_504_rev	-0.307969	0.919072	GTTCAGGTCCAAACCCGAAACCCTCCTTCTTCCTCAGCAGGCTGATGCTGAGTTACTCCTAGTTGTCCGTAGTGGTAAGTAATTGCTACTGGTATCACTTGTTTCTTCTTGCAGAAATAATGGTAATGAGTTTTTTTATAATTTCAGGGAGCGCCATACTCGTCTTGGTGactcATATGTTTGCATGATTTTTATAGAGCAAATTCGAGGAGATCAACAGGGTTCTGTTTGAAGAGGAGGGACAGCAAGAGGGAGTGATTGTGAACATTGATTCTGAACAGATTGAGGAACTGAGCAAACATGCAAAATCTAGTTCAAGGAAATCCCATTCCAAACAAGATAACctgtTTTGCAAGGGTGATTTCGGTCTTGAAGAAATTCATGATGTTGCTGTAGAAGAAGTACTTTGCGGTGGCCTTTCCGATCTCCTGCTCAGATTTGGCAATCATCTTGCGCACGTCGTAGACCTTGTAGTCTCCGTACACGAACTCGCTTTCCAGTGCTGGGTACTTCTTGAT
3	β-phaseolin_1633_1802_fwd	β-phaseolin_2266_2435_rev	BEAD-1C_246_415_rev	-1.22726	-0.351054	GTTCAGGTCCAAACCCGAAACCCTCCTTCTTCCTCAGCAGGCTGATGCTGAGTTACTCCTAGTTGTCCGTAGTGGTAAGTAATTGCTACTGGTATCACTTGTTTCTTCTTGCAGAAATAATGGTAATGAGTTTTTTTATAATTTCAGGGAGCGCCATACTCGTCTTGGTGactcGTTATCTTGTTTGGAATGGGATTTCCTTGAACTAGATTTTGCATGTTTGCTCAGTTCCTCAATCTGTTCAGAATCAATGTTCACAATCACTCCCTCTTGCTGTCCCTCCTCTTCAAACAGAACCCTGTTGATCTCCTCGAATTTGCTCTATAAAAATCATGCAAACATATctgtGCCCAGACAACATCTTTAGAGCAGGGACAGACACTAAGAGACTGTGGGTGGGGAGTGAGCATAATCCTTGGACTTGGGAGAACCGGAAGCTCTGAAATGGACTTCCGCCAGCAGGGAGCTGGGACTCGTGGACTGGACCCCTGCCGGCAGGCGGCAGTGCAGGCCTGGGC
3	β-phaseolin_1633_1802_fwd	β-phaseolin_2266_2435_rev	TBS_1681_1850_fwd	-0.481908	0.717747	GTTCAGGTCCAAACCCGAAACCCTCCTTCTTCCTCAGCAGGCTGATGCTGAGTTACTCCTAGTTGTCCGTAGTGGTAAGTAATTGCTACTGGTATCACTTGTTTCTTCTTGCAGAAATAATGGTAATGAGTTTTTTTATAATTTCAGGGAGCGCCATACTCGTCTTGGTGactcGTTATCTTGTTTGGAATGGGATTTCCTTGAACTAGATTTTGCATGTTTGCTCAGTTCCTCAATCTGTTCAGAATCAATGTTCACAATCACTCCCTCTTGCTGTCCCTCCTCTTCAAACAGAACCCTGTTGATCTCCTCGAATTTGCTCTATAAAAATCATGCAAACATATctgtTGGCTCTAGGTGCAAGTTTGTCACCTTTGGGCAGTGTTGCTGCAAAAGCAAGACACCCAAACACTCTCAAGTGATCAAGCTTGGCATGTTTCTGATAGAGTAGTTCATATGGACATTTGCCTTGTAAGATTGGAGTAGGGAGTCTATTGATCAGGTATACAACAGTCTTG
3	β-phaseolin_1633_1802_fwd	β-phaseolin_2266_2435_rev	TBS_1681_1850_rev	#N/A	0.804786	GTTCAGGTCCAAACCCGAAACCCTCCTTCTTCCTCAGCAGGCTGATGCTGAGTTACTCCTAGTTGTCCGTAGTGGTAAGTAATTGCTACTGGTATCACTTGTTTCTTCTTGCAGAAATAATGGTAATGAGTTTTTTTATAATTTCAGGGAGCGCCATACTCGTCTTGGTGactcGTTATCTTGTTTGGAATGGGATTTCCTTGAACTAGATTTTGCATGTTTGCTCAGTTCCTCAATCTGTTCAGAATCAATGTTCACAATCACTCCCTCTTGCTGTCCCTCCTCTTCAAACAGAACCCTGTTGATCTCCTCGAATTTGCTCTATAAAAATCATGCAAACATATctgtCAAGACTGTTGTATACCTGATCAATAGACTCCCTACTCCAATCTTACAAGGCAAATGTCCATATGAACTACTCTATCAGAAACATGCCAAGCTTGATCACTTGAGAGTGTTTGGGTGTCTTGCTTTTGCAGCAACACTGCCCAAAGGTGACAAACTTGCACCTAGAGCCA
3	β-phaseolin_1633_1802_fwd	β-phaseolin_2266_2435_rev	TBS_1765_1934_fwd	0.285303	0.618905	GTTCAGGTCCAAACCCGAAACCCTCCTTCTTCCTCAGCAGGCTGATGCTGAGTTACTCCTAGTTGTCCGTAGTGGTAAGTAATTGCTACTGGTATCACTTGTTTCTTCTTGCAGAAATAATGGTAATGAGTTTTTTTATAATTTCAGGGAGCGCCATACTCGTCTTGGTGactcGTTATCTTGTTTGGAATGGGATTTCCTTGAACTAGATTTTGCATGTTTGCTCAGTTCCTCAATCTGTTCAGAATCAATGTTCACAATCACTCCCTCTTGCTGTCCCTCCTCTTCAAACAGAACCCTGTTGATCTCCTCGAATTTGCTCTATAAAAATCATGCAAACATATctgtCATGTTTCTGATAGAGTAGTTCATATGGACATTTGCCTTGTAAGATTGGAGTAGGGAGTCTATTGATCAGGTATACAACAGTCTTGACACAGTCTCCCCAAAACCTGGTAGGTACACCACTCTGAAACTTAAGTGCCCTTGCCATCTCAAGGATGTGTCTGTGCTTTCTC
3	β-phaseolin_1633_1802_fwd	β-phaseolin_2266_2435_rev	TBS_1765_1934_rev	-0.17388	0.707018	GTTCAGGTCCAAACCCGAAACCCTCCTTCTTCCTCAGCAGGCTGATGCTGAGTTACTCCTAGTTGTCCGTAGTGGTAAGTAATTGCTACTGGTATCACTTGTTTCTTCTTGCAGAAATAATGGTAATGAGTTTTTTTATAATTTCAGGGAGCGCCATACTCGTCTTGGTGactcGTTATCTTGTTTGGAATGGGATTTCCTTGAACTAGATTTTGCATGTTTGCTCAGTTCCTCAATCTGTTCAGAATCAATGTTCACAATCACTCCCTCTTGCTGTCCCTCCTCTTCAAACAGAACCCTGTTGATCTCCTCGAATTTGCTCTATAAAAATCATGCAAACATATctgtGAGAAAGCACAGACACATCCTTGAGATGGCAAGGGCACTTAAGTTTCAGAGTGGTGTACCTACCAGGTTTTGGGGAGACTGTGTCAAGACTGTTGTATACCTGATCAATAGACTCCCTACTCCAATCTTACAAGGCAAATGTCCATATGAACTACTCTATCAGAAACATG
3	β-phaseolin_1633_1802_fwd	β-phaseolin_2266_2435_rev	TBS_252_421_fwd	#N/A	1.35266	GTTCAGGTCCAAACCCGAAACCCTCCTTCTTCCTCAGCAGGCTGATGCTGAGTTACTCCTAGTTGTCCGTAGTGGTAAGTAATTGCTACTGGTATCACTTGTTTCTTCTTGCAGAAATAATGGTAATGAGTTTTTTTATAATTTCAGGGAGCGCCATACTCGTCTTGGTGactcGTTATCTTGTTTGGAATGGGATTTCCTTGAACTAGATTTTGCATGTTTGCTCAGTTCCTCAATCTGTTCAGAATCAATGTTCACAATCACTCCCTCTTGCTGTCCCTCCTCTTCAAACAGAACCCTGTTGATCTCCTCGAATTTGCTCTATAAAAATCATGCAAACATATctgtTGGGGTTGACACTGGTCTGCAGCCTCCCAGACCAACACCTGATATCAGTTCCAGTGCATACTTCCTCTGGTTCAGTAGGATTCCCTTTTCTGATCTCAGCACCTCAATGCCTAAGAAGTATTTTAGTTCTCCCAAATCTTTCATCTTGAAATGCTGATGCAGGGTTGCCT
3	β-phaseolin_1633_1802_fwd	β-phaseolin_2266_2435_rev	TBS_252_421_rev	-0.381097	0.113666	GTTCAGGTCCAAACCCGAAACCCTCCTTCTTCCTCAGCAGGCTGATGCTGAGTTACTCCTAGTTGTCCGTAGTGGTAAGTAATTGCTACTGGTATCACTTGTTTCTTCTTGCAGAAATAATGGTAATGAGTTTTTTTATAATTTCAGGGAGCGCCATACTCGTCTTGGTGactcGTTATCTTGTTTGGAATGGGATTTCCTTGAACTAGATTTTGCATGTTTGCTCAGTTCCTCAATCTGTTCAGAATCAATGTTCACAATCACTCCCTCTTGCTGTCCCTCCTCTTCAAACAGAACCCTGTTGATCTCCTCGAATTTGCTCTATAAAAATCATGCAAACATATctgtAGGCAACCCTGCATCAGCATTTCAAGATGAAAGATTTGGGAGAACTAAAATACTTCTTAGGCATTGAGGTGCTGAGATCAGAAAAGGGAATCCTACTGAACCAGAGGAAGTATGCACTGGAACTGATATCAGGTGTTGGTCTGGGAGGCTGCAGACCAGTGTCAACCCCA
3	β-phaseolin_1633_1802_fwd	β-phaseolin_2266_2435_rev	TBS_588_757_fwd	-0.706251	0.487487	GTTCAGGTCCAAACCCGAAACCCTCCTTCTTCCTCAGCAGGCTGATGCTGAGTTACTCCTAGTTGTCCGTAGTGGTAAGTAATTGCTACTGGTATCACTTGTTTCTTCTTGCAGAAATAATGGTAATGAGTTTTTTTATAATTTCAGGGAGCGCCATACTCGTCTTGGTGactcGTTATCTTGTTTGGAATGGGATTTCCTTGAACTAGATTTTGCATGTTTGCTCAGTTCCTCAATCTGTTCAGAATCAATGTTCACAATCACTCCCTCTTGCTGTCCCTCCTCTTCAAACAGAACCCTGTTGATCTCCTCGAATTTGCTCTATAAAAATCATGCAAACATATctgtCTGCCTTGATGCTTGCTTTAAACCATAGAGGGATTCAACAGCCTGCACACTTTGGACTCCCCTTGGCTGTGAAAACCCTGAGGCAGAGACATATAAACTTCTTCCATGAGGTCACCTTGTAGAAAAGCATTGTTGACATCCATCTGGAAAAGGAACCAGCCCTTGGAAGC
3	β-phaseolin_1633_1802_fwd	β-phaseolin_2266_2435_rev	TBS_588_757_rev	-0.705438	1.04627	GTTCAGGTCCAAACCCGAAACCCTCCTTCTTCCTCAGCAGGCTGATGCTGAGTTACTCCTAGTTGTCCGTAGTGGTAAGTAATTGCTACTGGTATCACTTGTTTCTTCTTGCAGAAATAATGGTAATGAGTTTTTTTATAATTTCAGGGAGCGCCATACTCGTCTTGGTGactcGTTATCTTGTTTGGAATGGGATTTCCTTGAACTAGATTTTGCATGTTTGCTCAGTTCCTCAATCTGTTCAGAATCAATGTTCACAATCACTCCCTCTTGCTGTCCCTCCTCTTCAAACAGAACCCTGTTGATCTCCTCGAATTTGCTCTATAAAAATCATGCAAACATATctgtGCTTCCAAGGGCTGGTTCCTTTTCCAGATGGATGTCAACAATGCTTTTCTACAAGGTGACCTCATGGAAGAAGTTTATATGTCTCTGCCTCAGGGTTTTCACAGCCAAGGGGAGTCCAAAGTGTGCAGGCTGTTGAATCCCTCTATGGTTTAAAGCAAGCATCAAGGCAG
3	β-phaseolin_1633_1802_fwd	β-phaseolin_2266_2435_rev	TBS_756_925_fwd	1.78634	1.01948	GTTCAGGTCCAAACCCGAAACCCTCCTTCTTCCTCAGCAGGCTGATGCTGAGTTACTCCTAGTTGTCCGTAGTGGTAAGTAATTGCTACTGGTATCACTTGTTTCTTCTTGCAGAAATAATGGTAATGAGTTTTTTTATAATTTCAGGGAGCGCCATACTCGTCTTGGTGactcGTTATCTTGTTTGGAATGGGATTTCCTTGAACTAGATTTTGCATGTTTGCTCAGTTCCTCAATCTGTTCAGAATCAATGTTCACAATCACTCCCTCTTGCTGTCCCTCCTCTTCAAACAGAACCCTGTTGATCTCCTCGAATTTGCTCTATAAAAATCATGCAAACATATctgtGCAGCAACAGATATGACAGCTTTTACAGTGACCATTTTGGCCACTGGAGAAAAAGTTTCATGGTAGTCAAGGCCTTCTTGCTGAGTGTATCCCTTGGCCACTAGCCTTGCCTTAAACCTGTCAACTTCACCATTAGCTTTGTATTTAATTTTGTACACCCATTTGGACCC
3	β-phaseolin_1633_1802_fwd	β-phaseolin_2266_2435_rev	TBS_756_925_rev	0.530129	0.70667	GTTCAGGTCCAAACCCGAAACCCTCCTTCTTCCTCAGCAGGCTGATGCTGAGTTACTCCTAGTTGTCCGTAGTGGTAAGTAATTGCTACTGGTATCACTTGTTTCTTCTTGCAGAAATAATGGTAATGAGTTTTTTTATAATTTCAGGGAGCGCCATACTCGTCTTGGTGactcGTTATCTTGTTTGGAATGGGATTTCCTTGAACTAGATTTTGCATGTTTGCTCAGTTCCTCAATCTGTTCAGAATCAATGTTCACAATCACTCCCTCTTGCTGTCCCTCCTCTTCAAACAGAACCCTGTTGATCTCCTCGAATTTGCTCTATAAAAATCATGCAAACATATctgtGGGTCCAAATGGGTGTACAAAATTAAATACAAAGCTAATGGTGAAGTTGACAGGTTTAAGGCAAGGCTAGTGGCCAAGGGATACACTCAGCAAGAAGGCCTTGACTACCATGAAACTTTTTCTCCAGTGGCCAAAATGGTCACTGTAAAAGCTGTCATATCTGTTGCTGC
3	β-phaseolin_1633_1802_fwd	β-phaseolin_2266_2435_rev	UASrpg_157_326_fwd	-0.46218	0.374735	GTTCAGGTCCAAACCCGAAACCCTCCTTCTTCCTCAGCAGGCTGATGCTGAGTTACTCCTAGTTGTCCGTAGTGGTAAGTAATTGCTACTGGTATCACTTGTTTCTTCTTGCAGAAATAATGGTAATGAGTTTTTTTATAATTTCAGGGAGCGCCATACTCGTCTTGGTGactcGTTATCTTGTTTGGAATGGGATTTCCTTGAACTAGATTTTGCATGTTTGCTCAGTTCCTCAATCTGTTCAGAATCAATGTTCACAATCACTCCCTCTTGCTGTCCCTCCTCTTCAAACAGAACCCTGTTGATCTCCTCGAATTTGCTCTATAAAAATCATGCAAACATATctgtTTTTGATGGCCGCACGGCGCGAACGAAAAATTACGGCTCCTCGCTGCAGACCTGCGAGCAGGGAAACGCTCCCCTCACAGACGCGTTGAATTCTCCCCACGGCGCGCCCCTGTAGAGAAATATAAAAGGTTAGGATTTGCCACTGAGGTTCTTCTTTCATATACTTCCTT
3	β-phaseolin_1633_1802_fwd	β-phaseolin_2266_2435_rev	UASrpg_157_326_rev	#N/A	1.95347	GTTCAGGTCCAAACCCGAAACCCTCCTTCTTCCTCAGCAGGCTGATGCTGAGTTACTCCTAGTTGTCCGTAGTGGTAAGTAATTGCTACTGGTATCACTTGTTTCTTCTTGCAGAAATAATGGTAATGAGTTTTTTTATAATTTCAGGGAGCGCCATACTCGTCTTGGTGactcGTTATCTTGTTTGGAATGGGATTTCCTTGAACTAGATTTTGCATGTTTGCTCAGTTCCTCAATCTGTTCAGAATCAATGTTCACAATCACTCCCTCTTGCTGTCCCTCCTCTTCAAACAGAACCCTGTTGATCTCCTCGAATTTGCTCTATAAAAATCATGCAAACATATctgtAAGGAAGTATATGAAAGAAGAACCTCAGTGGCAAATCCTAACCTTTTATATTTCTCTACAGGGGCGCGCCGTGGGGAGAATTCAACGCGTCTGTGAGGGGAGCGTTTCCCTGCTCGCAGGTCTGCAGCGAGGAGCCGTAATTTTTCGTTCGCGCCGTGCGGCCATCAAAA
3	β-phaseolin_1633_1802_fwd	β-phaseolin_2266_2435_rev	β-phaseolin_1148_1317_fwd	0.539219	0.978408	GTTCAGGTCCAAACCCGAAACCCTCCTTCTTCCTCAGCAGGCTGATGCTGAGTTACTCCTAGTTGTCCGTAGTGGTAAGTAATTGCTACTGGTATCACTTGTTTCTTCTTGCAGAAATAATGGTAATGAGTTTTTTTATAATTTCAGGGAGCGCCATACTCGTCTTGGTGactcGTTATCTTGTTTGGAATGGGATTTCCTTGAACTAGATTTTGCATGTTTGCTCAGTTCCTCAATCTGTTCAGAATCAATGTTCACAATCACTCCCTCTTGCTGTCCCTCCTCTTCAAACAGAACCCTGTTGATCTCCTCGAATTTGCTCTATAAAAATCATGCAAACATATctgtCACAACCACCTGTATATATTCATTCTCTTCCGCCACCTCAATTTCTTCACTTCAACACACGTCAACCTGCATATGCGTGTCATCCCATGCCCAAATCTCCATGCATGTTCCAACCACCTTCTCTCTTATATAATACCTATAAATACCCCTAATATCACTCACTTCTTTCA
3	β-phaseolin_1633_1802_fwd	β-phaseolin_2266_2435_rev	β-phaseolin_1148_1317_rev	-0.328818	0.361455	GTTCAGGTCCAAACCCGAAACCCTCCTTCTTCCTCAGCAGGCTGATGCTGAGTTACTCCTAGTTGTCCGTAGTGGTAAGTAATTGCTACTGGTATCACTTGTTTCTTCTTGCAGAAATAATGGTAATGAGTTTTTTTATAATTTCAGGGAGCGCCATACTCGTCTTGGTGactcGTTATCTTGTTTGGAATGGGATTTCCTTGAACTAGATTTTGCATGTTTGCTCAGTTCCTCAATCTGTTCAGAATCAATGTTCACAATCACTCCCTCTTGCTGTCCCTCCTCTTCAAACAGAACCCTGTTGATCTCCTCGAATTTGCTCTATAAAAATCATGCAAACATATctgtTGAAAGAAGTGAGTGATATTAGGGGTATTTATAGGTATTATATAAGAGAGAAGGTGGTTGGAACATGCATGGAGATTTGGGCATGGGATGACACGCATATGCAGGTTGACGTGTGTTGAAGTGAAGAAATTGAGGTGGCGGAAGAGAATGAATATATACAGGTGGTTGTG
3	β-phaseolin_1633_1802_fwd	β-phaseolin_2266_2435_rev	β-phaseolin_1317_1486_fwd	#N/A	1.15014	GTTCAGGTCCAAACCCGAAACCCTCCTTCTTCCTCAGCAGGCTGATGCTGAGTTACTCCTAGTTGTCCGTAGTGGTAAGTAATTGCTACTGGTATCACTTGTTTCTTCTTGCAGAAATAATGGTAATGAGTTTTTTTATAATTTCAGGGAGCGCCATACTCGTCTTGGTGactcGTTATCTTGTTTGGAATGGGATTTCCTTGAACTAGATTTTGCATGTTTGCTCAGTTCCTCAATCTGTTCAGAATCAATGTTCACAATCACTCCCTCTTGCTGTCCCTCCTCTTCAAACAGAACCCTGTTGATCTCCTCGAATTTGCTCTATAAAAATCATGCAAACATATctgtATCATCCATCCATCCAGAGTACTACTACTCTACTACTATAATACCCCAACCCAACTCATATTCAATACTACTCTACTATGATGAGAGCAAGGGTTCCACTCCTGTTGCTGGGAATTCTTTTCCTGGCATCACTTTCTGCCTCATTTGCCACTTCACTCCGGGAGGAGGAA
3	β-phaseolin_1633_1802_fwd	β-phaseolin_2266_2435_rev	β-phaseolin_1317_1486_rev	-0.197145	0.618706	GTTCAGGTCCAAACCCGAAACCCTCCTTCTTCCTCAGCAGGCTGATGCTGAGTTACTCCTAGTTGTCCGTAGTGGTAAGTAATTGCTACTGGTATCACTTGTTTCTTCTTGCAGAAATAATGGTAATGAGTTTTTTTATAATTTCAGGGAGCGCCATACTCGTCTTGGTGactcGTTATCTTGTTTGGAATGGGATTTCCTTGAACTAGATTTTGCATGTTTGCTCAGTTCCTCAATCTGTTCAGAATCAATGTTCACAATCACTCCCTCTTGCTGTCCCTCCTCTTCAAACAGAACCCTGTTGATCTCCTCGAATTTGCTCTATAAAAATCATGCAAACATATctgtTTCCTCCTCCCGGAGTGAAGTGGCAAATGAGGCAGAAAGTGATGCCAGGAAAAGAATTCCCAGCAACAGGAGTGGAACCCTTGCTCTCATCATAGTAGAGTAGTATTGAATATGAGTTGGGTTGGGGTATTATAGTAGTAGAGTAGTAGTACTCTGGATGGATGGATGAT
3	β-phaseolin_1633_1802_fwd	β-phaseolin_2266_2435_rev	β-phaseolin_1395_1564_fwd	-0.637738	0.352711	GTTCAGGTCCAAACCCGAAACCCTCCTTCTTCCTCAGCAGGCTGATGCTGAGTTACTCCTAGTTGTCCGTAGTGGTAAGTAATTGCTACTGGTATCACTTGTTTCTTCTTGCAGAAATAATGGTAATGAGTTTTTTTATAATTTCAGGGAGCGCCATACTCGTCTTGGTGactcGTTATCTTGTTTGGAATGGGATTTCCTTGAACTAGATTTTGCATGTTTGCTCAGTTCCTCAATCTGTTCAGAATCAATGTTCACAATCACTCCCTCTTGCTGTCCCTCCTCTTCAAACAGAACCCTGTTGATCTCCTCGAATTTGCTCTATAAAAATCATGCAAACATATctgtTGATGAGAGCAAGGGTTCCACTCCTGTTGCTGGGAATTCTTTTCCTGGCATCACTTTCTGCCTCATTTGCCACTTCACTCCGGGAGGAGGAAGAGAGCCAAGATAACCCCTTCTACTTCAACTCTGACAACTCCTGGAACACTCTATTCAAAAACCAATATGGTCACATT
3	β-phaseolin_1633_1802_fwd	β-phaseolin_2266_2435_rev	β-phaseolin_1395_1564_rev	-0.510331	0.357345	GTTCAGGTCCAAACCCGAAACCCTCCTTCTTCCTCAGCAGGCTGATGCTGAGTTACTCCTAGTTGTCCGTAGTGGTAAGTAATTGCTACTGGTATCACTTGTTTCTTCTTGCAGAAATAATGGTAATGAGTTTTTTTATAATTTCAGGGAGCGCCATACTCGTCTTGGTGactcGTTATCTTGTTTGGAATGGGATTTCCTTGAACTAGATTTTGCATGTTTGCTCAGTTCCTCAATCTGTTCAGAATCAATGTTCACAATCACTCCCTCTTGCTGTCCCTCCTCTTCAAACAGAACCCTGTTGATCTCCTCGAATTTGCTCTATAAAAATCATGCAAACATATctgtAATGTGACCATATTGGTTTTTGAATAGAGTGTTCCAGGAGTTGTCAGAGTTGAAGTAGAAGGGGTTATCTTGGCTCTCTTCCTCCTCCCGGAGTGAAGTGGCAAATGAGGCAGAAAGTGATGCCAGGAAAAGAATTCCCAGCAACAGGAGTGGAACCCTTGCTCTCATCA
3	β-phaseolin_1633_1802_fwd	β-phaseolin_2266_2435_rev	β-phaseolin_1791_1960_fwd	-0.630937	1.14829	GTTCAGGTCCAAACCCGAAACCCTCCTTCTTCCTCAGCAGGCTGATGCTGAGTTACTCCTAGTTGTCCGTAGTGGTAAGTAATTGCTACTGGTATCACTTGTTTCTTCTTGCAGAAATAATGGTAATGAGTTTTTTTATAATTTCAGGGAGCGCCATACTCGTCTTGGTGactcGTTATCTTGTTTGGAATGGGATTTCCTTGAACTAGATTTTGCATGTTTGCTCAGTTCCTCAATCTGTTCAGAATCAATGTTCACAATCACTCCCTCTTGCTGTCCCTCCTCTTCAAACAGAACCCTGTTGATCTCCTCGAATTTGCTCTATAAAAATCATGCAAACATATctgtCTCGTCTTGGTGAAACCTGATGATCGCAGAGAGTACTTCTTCCTTACGCAAGGCGATAACCCGATATTCTCTGATAACCAGAAAATCCCTGCAGGAACCATTTTCTATTTGGTTAACCCTGACCCCAAAGAGGATCTCAGAATAATCCAACTCGCCATGCCCGTTAACAA
3	β-phaseolin_1633_1802_fwd	β-phaseolin_2266_2435_rev	β-phaseolin_1791_1960_rev	-0.0951963	1.37364	GTTCAGGTCCAAACCCGAAACCCTCCTTCTTCCTCAGCAGGCTGATGCTGAGTTACTCCTAGTTGTCCGTAGTGGTAAGTAATTGCTACTGGTATCACTTGTTTCTTCTTGCAGAAATAATGGTAATGAGTTTTTTTATAATTTCAGGGAGCGCCATACTCGTCTTGGTGactcGTTATCTTGTTTGGAATGGGATTTCCTTGAACTAGATTTTGCATGTTTGCTCAGTTCCTCAATCTGTTCAGAATCAATGTTCACAATCACTCCCTCTTGCTGTCCCTCCTCTTCAAACAGAACCCTGTTGATCTCCTCGAATTTGCTCTATAAAAATCATGCAAACATATctgtTTGTTAACGGGCATGGCGAGTTGGATTATTCTGAGATCCTCTTTGGGGTCAGGGTTAACCAAATAGAAAATGGTTCCTGCAGGGATTTTCTGGTTATCAGAGAATATCGGGTTATCGCCTTGCGTAAGGAAGAAGTACTCTCTGCGATCATCAGGTTTCACCAAGACGAG
3	β-phaseolin_1633_1802_fwd	β-phaseolin_2266_2435_rev	β-phaseolin_2266_2435_rev	-0.620116	0.495941	GTTCAGGTCCAAACCCGAAACCCTCCTTCTTCCTCAGCAGGCTGATGCTGAGTTACTCCTAGTTGTCCGTAGTGGTAAGTAATTGCTACTGGTATCACTTGTTTCTTCTTGCAGAAATAATGGTAATGAGTTTTTTTATAATTTCAGGGAGCGCCATACTCGTCTTGGTGactcGTTATCTTGTTTGGAATGGGATTTCCTTGAACTAGATTTTGCATGTTTGCTCAGTTCCTCAATCTGTTCAGAATCAATGTTCACAATCACTCCCTCTTGCTGTCCCTCCTCTTCAAACAGAACCCTGTTGATCTCCTCGAATTTGCTCTATAAAAATCATGCAAACATATctgtGTTATCTTGTTTGGAATGGGATTTCCTTGAACTAGATTTTGCATGTTTGCTCAGTTCCTCAATCTGTTCAGAATCAATGTTCACAATCACTCCCTCTTGCTGTCCCTCCTCTTCAAACAGAACCCTGTTGATCTCCTCGAATTTGCTCTATAAAAATCATGCAAACATAT
3	β-phaseolin_1633_1802_fwd	β-phaseolin_2266_2435_rev	β-phaseolin_230_399_fwd	2.4827	1.13102	GTTCAGGTCCAAACCCGAAACCCTCCTTCTTCCTCAGCAGGCTGATGCTGAGTTACTCCTAGTTGTCCGTAGTGGTAAGTAATTGCTACTGGTATCACTTGTTTCTTCTTGCAGAAATAATGGTAATGAGTTTTTTTATAATTTCAGGGAGCGCCATACTCGTCTTGGTGactcGTTATCTTGTTTGGAATGGGATTTCCTTGAACTAGATTTTGCATGTTTGCTCAGTTCCTCAATCTGTTCAGAATCAATGTTCACAATCACTCCCTCTTGCTGTCCCTCCTCTTCAAACAGAACCCTGTTGATCTCCTCGAATTTGCTCTATAAAAATCATGCAAACATATctgtATATTTTAAAAATATATTTATCAAATATTTTTCAACCACGTAAATCTCATAATAATAAGTTGTTTCAAAAGTAATAAAATTTAACTCCATAATTTTTTTATTTGACTGATCTTAAAGCAACACCCAGTGACACAACTAGTAATTTTTTTCTTTGAATAAAAAAATCCAAT
3	β-phaseolin_1633_1802_fwd	β-phaseolin_2266_2435_rev	β-phaseolin_2345_2514_rev	-0.244083	0.317048	GTTCAGGTCCAAACCCGAAACCCTCCTTCTTCCTCAGCAGGCTGATGCTGAGTTACTCCTAGTTGTCCGTAGTGGTAAGTAATTGCTACTGGTATCACTTGTTTCTTCTTGCAGAAATAATGGTAATGAGTTTTTTTATAATTTCAGGGAGCGCCATACTCGTCTTGGTGactcGTTATCTTGTTTGGAATGGGATTTCCTTGAACTAGATTTTGCATGTTTGCTCAGTTCCTCAATCTGTTCAGAATCAATGTTCACAATCACTCCCTCTTGCTGTCCCTCCTCTTCAAACAGAACCCTGTTGATCTCCTCGAATTTGCTCTATAAAAATCATGCAAACATATctgtTCATCTCTATAGAACTGATTAACACATTCAAGGAGTTATCGGTCCTCTCAGTCAGGTTTCCAAATTCGTTTCCAATTGTGTTATCTTGTTTGGAATGGGATTTCCTTGAACTAGATTTTGCATGTTTGCTCAGTTCCTCAATCTGTTCAGAATCAATGTTCACAATCACT
3	β-phaseolin_1633_1802_fwd	β-phaseolin_2266_2435_rev	β-phaseolin_2741_2910_fwd	-1.06174	0.691494	GTTCAGGTCCAAACCCGAAACCCTCCTTCTTCCTCAGCAGGCTGATGCTGAGTTACTCCTAGTTGTCCGTAGTGGTAAGTAATTGCTACTGGTATCACTTGTTTCTTCTTGCAGAAATAATGGTAATGAGTTTTTTTATAATTTCAGGGAGCGCCATACTCGTCTTGGTGactcGTTATCTTGTTTGGAATGGGATTTCCTTGAACTAGATTTTGCATGTTTGCTCAGTTCCTCAATCTGTTCAGAATCAATGTTCACAATCACTCCCTCTTGCTGTCCCTCCTCTTCAAACAGAACCCTGTTGATCTCCTCGAATTTGCTCTATAAAAATCATGCAAACATATctgtGGAAATAAGGAAACCTTGGAATTTGAGAGCTACAGAGCTGAGCTTTCTAAAGACGATGTATTTGTAATCCCAGCAGCATATCCAGTTGCCATCAAGGCTACCTCCAACGTGAATTTCACTGGTTTCGGTATCAATGCTAATAACAACAATAGGAACCTCCTTGCAGGTAT
3	β-phaseolin_1633_1802_fwd	β-phaseolin_2266_2435_rev	β-phaseolin_2741_2910_rev	-0.356148	0.527888	GTTCAGGTCCAAACCCGAAACCCTCCTTCTTCCTCAGCAGGCTGATGCTGAGTTACTCCTAGTTGTCCGTAGTGGTAAGTAATTGCTACTGGTATCACTTGTTTCTTCTTGCAGAAATAATGGTAATGAGTTTTTTTATAATTTCAGGGAGCGCCATACTCGTCTTGGTGactcGTTATCTTGTTTGGAATGGGATTTCCTTGAACTAGATTTTGCATGTTTGCTCAGTTCCTCAATCTGTTCAGAATCAATGTTCACAATCACTCCCTCTTGCTGTCCCTCCTCTTCAAACAGAACCCTGTTGATCTCCTCGAATTTGCTCTATAAAAATCATGCAAACATATctgtATACCTGCAAGGAGGTTCCTATTGTTGTTATTAGCATTGATACCGAAACCAGTGAAATTCACGTTGGAGGTAGCCTTGATGGCAACTGGATATGCTGCTGGGATTACAAATACATCGTCTTTAGAAAGCTCAGCTCTGTAGCTCTCAAATTCCAAGGTTTCCTTATTTCC
3	β-phaseolin_1633_1802_fwd	β-phaseolin_2266_2435_rev	β-phaseolin_3058_3227_fwd	-0.554833	1.28417	GTTCAGGTCCAAACCCGAAACCCTCCTTCTTCCTCAGCAGGCTGATGCTGAGTTACTCCTAGTTGTCCGTAGTGGTAAGTAATTGCTACTGGTATCACTTGTTTCTTCTTGCAGAAATAATGGTAATGAGTTTTTTTATAATTTCAGGGAGCGCCATACTCGTCTTGGTGactcGTTATCTTGTTTGGAATGGGATTTCCTTGAACTAGATTTTGCATGTTTGCTCAGTTCCTCAATCTGTTCAGAATCAATGTTCACAATCACTCCCTCTTGCTGTCCCTCCTCTTCAAACAGAACCCTGTTGATCTCCTCGAATTTGCTCTATAAAAATCATGCAAACATATctgtAAGACGTGTTGGGGCTTACGTTCTCTGGGTCTGGTGAAGAAGTTATGAAGCTGATCAACAAGCAGAGTGGATCGTACTTTGTGGATGGACACCATCACCAACAGGAACAGCAAAAGGGAAGTCACCAACAGGAACAGCAAAAGGGAAGAAAGGGTGCATTTGTGTACTGA
3	β-phaseolin_1633_1802_fwd	β-phaseolin_2266_2435_rev	β-phaseolin_3058_3227_rev	0.241158	1.40817	GTTCAGGTCCAAACCCGAAACCCTCCTTCTTCCTCAGCAGGCTGATGCTGAGTTACTCCTAGTTGTCCGTAGTGGTAAGTAATTGCTACTGGTATCACTTGTTTCTTCTTGCAGAAATAATGGTAATGAGTTTTTTTATAATTTCAGGGAGCGCCATACTCGTCTTGGTGactcGTTATCTTGTTTGGAATGGGATTTCCTTGAACTAGATTTTGCATGTTTGCTCAGTTCCTCAATCTGTTCAGAATCAATGTTCACAATCACTCCCTCTTGCTGTCCCTCCTCTTCAAACAGAACCCTGTTGATCTCCTCGAATTTGCTCTATAAAAATCATGCAAACATATctgtTCAGTACACAAATGCACCCTTTCTTCCCTTTTGCTGTTCCTGTTGGTGACTTCCCTTTTGCTGTTCCTGTTGGTGATGGTGTCCATCCACAAAGTACGATCCACTCTGCTTGTTGATCAGCTTCATAACTTCTTCACCAGACCCAGAGAACGTAAGCCCCAACACGTCTT
3	β-phaseolin_1633_1802_fwd	β-phaseolin_2266_2435_rev	β-phaseolin_383_552_fwd	1.28931	0.909481	GTTCAGGTCCAAACCCGAAACCCTCCTTCTTCCTCAGCAGGCTGATGCTGAGTTACTCCTAGTTGTCCGTAGTGGTAAGTAATTGCTACTGGTATCACTTGTTTCTTCTTGCAGAAATAATGGTAATGAGTTTTTTTATAATTTCAGGGAGCGCCATACTCGTCTTGGTGactcGTTATCTTGTTTGGAATGGGATTTCCTTGAACTAGATTTTGCATGTTTGCTCAGTTCCTCAATCTGTTCAGAATCAATGTTCACAATCACTCCCTCTTGCTGTCCCTCCTCTTCAAACAGAACCCTGTTGATCTCCTCGAATTTGCTCTATAAAAATCATGCAAACATATctgtGAATAAAAAAATCCAATTATCATTGTATTTTTTTTATACAATGAAAATTTCACCAAACAATGATTTGTGGTATTTCTGAAGCAAGTCATGTTAATGCAAAATTCTATAATTCACATTTGACACTACGGAAGTGACTGAAAATCTGTTTTTACATGCGAGACACATCAATT
3	β-phaseolin_1633_1802_fwd	β-phaseolin_2266_2435_rev	β-phaseolin_383_552_rev	0.992619	1.08869	GTTCAGGTCCAAACCCGAAACCCTCCTTCTTCCTCAGCAGGCTGATGCTGAGTTACTCCTAGTTGTCCGTAGTGGTAAGTAATTGCTACTGGTATCACTTGTTTCTTCTTGCAGAAATAATGGTAATGAGTTTTTTTATAATTTCAGGGAGCGCCATACTCGTCTTGGTGactcGTTATCTTGTTTGGAATGGGATTTCCTTGAACTAGATTTTGCATGTTTGCTCAGTTCCTCAATCTGTTCAGAATCAATGTTCACAATCACTCCCTCTTGCTGTCCCTCCTCTTCAAACAGAACCCTGTTGATCTCCTCGAATTTGCTCTATAAAAATCATGCAAACATATctgtAATTGATGTGTCTCGCATGTAAAAACAGATTTTCAGTCACTTCCGTAGTGTCAAATGTGAATTATAGAATTTTGCATTAACATGACTTGCTTCAGAAATACCACAAATCATTGTTTGGTGAAATTTTCATTGTATAAAAAAAATACAATGATAATTGGATTTTTTTATTC
3	β-phaseolin_1633_1802_fwd	β-phaseolin_2266_2435_rev	gypsy_1_170_fwd	1.76311	1.22056	GTTCAGGTCCAAACCCGAAACCCTCCTTCTTCCTCAGCAGGCTGATGCTGAGTTACTCCTAGTTGTCCGTAGTGGTAAGTAATTGCTACTGGTATCACTTGTTTCTTCTTGCAGAAATAATGGTAATGAGTTTTTTTATAATTTCAGGGAGCGCCATACTCGTCTTGGTGactcGTTATCTTGTTTGGAATGGGATTTCCTTGAACTAGATTTTGCATGTTTGCTCAGTTCCTCAATCTGTTCAGAATCAATGTTCACAATCACTCCCTCTTGCTGTCCCTCCTCTTCAAACAGAACCCTGTTGATCTCCTCGAATTTGCTCTATAAAAATCATGCAAACATATctgtCACGTAATAAGTGTGCGTTGAATTTATTCGCAAAAACATTGCATATTTTCGGCAAAGTAAAATTTTGTTGCATACCTTATCAAAAAATAAGTGCTGCATACTTTTTAGAGAAACCAAATAATTTTTTATTGCATACCCGTTTTTAATAAAATACATTGCATACCCTCTTT
3	β-phaseolin_1633_1802_fwd	β-phaseolin_2266_2435_rev	gypsy_1_170_rev	1.39845	1.13393	GTTCAGGTCCAAACCCGAAACCCTCCTTCTTCCTCAGCAGGCTGATGCTGAGTTACTCCTAGTTGTCCGTAGTGGTAAGTAATTGCTACTGGTATCACTTGTTTCTTCTTGCAGAAATAATGGTAATGAGTTTTTTTATAATTTCAGGGAGCGCCATACTCGTCTTGGTGactcGTTATCTTGTTTGGAATGGGATTTCCTTGAACTAGATTTTGCATGTTTGCTCAGTTCCTCAATCTGTTCAGAATCAATGTTCACAATCACTCCCTCTTGCTGTCCCTCCTCTTCAAACAGAACCCTGTTGATCTCCTCGAATTTGCTCTATAAAAATCATGCAAACATATctgtAAAGAGGGTATGCAATGTATTTTATTAAAAACGGGTATGCAATAAAAAATTATTTGGTTTCTCTAAAAAGTATGCAGCACTTATTTTTTGATAAGGTATGCAACAAAATTTTACTTTGCCGAAAATATGCAATGTTTTTGCGAATAAATTCAACGCACACTTATTACGTG
3	β-phaseolin_1633_1802_fwd	β-phaseolin_2266_2435_rev	gypsy_54_223_fwd	1.70392	1.33916	GTTCAGGTCCAAACCCGAAACCCTCCTTCTTCCTCAGCAGGCTGATGCTGAGTTACTCCTAGTTGTCCGTAGTGGTAAGTAATTGCTACTGGTATCACTTGTTTCTTCTTGCAGAAATAATGGTAATGAGTTTTTTTATAATTTCAGGGAGCGCCATACTCGTCTTGGTGactcGTTATCTTGTTTGGAATGGGATTTCCTTGAACTAGATTTTGCATGTTTGCTCAGTTCCTCAATCTGTTCAGAATCAATGTTCACAATCACTCCCTCTTGCTGTCCCTCCTCTTCAAACAGAACCCTGTTGATCTCCTCGAATTTGCTCTATAAAAATCATGCAAACATATctgtAAAGTAAAATTTTGTTGCATACCTTATCAAAAAATAAGTGCTGCATACTTTTTAGAGAAACCAAATAATTTTTTATTGCATACCCGTTTTTAATAAAATACATTGCATACCCTCTTTTAATAAAAAATATTGCATACTTTGACGAAACAAATTTTCGTTGCATACCCAAT
3	β-phaseolin_1633_1802_fwd	β-phaseolin_2266_2435_rev	gypsy_54_223_rev	1.63948	1.11336	GTTCAGGTCCAAACCCGAAACCCTCCTTCTTCCTCAGCAGGCTGATGCTGAGTTACTCCTAGTTGTCCGTAGTGGTAAGTAATTGCTACTGGTATCACTTGTTTCTTCTTGCAGAAATAATGGTAATGAGTTTTTTTATAATTTCAGGGAGCGCCATACTCGTCTTGGTGactcGTTATCTTGTTTGGAATGGGATTTCCTTGAACTAGATTTTGCATGTTTGCTCAGTTCCTCAATCTGTTCAGAATCAATGTTCACAATCACTCCCTCTTGCTGTCCCTCCTCTTCAAACAGAACCCTGTTGATCTCCTCGAATTTGCTCTATAAAAATCATGCAAACATATctgtATTGGGTATGCAACGAAAATTTGTTTCGTCAAAGTATGCAATATTTTTTATTAAAAGAGGGTATGCAATGTATTTTATTAAAAACGGGTATGCAATAAAAAATTATTTGGTTTCTCTAAAAAGTATGCAGCACTTATTTTTTGATAAGGTATGCAACAAAATTTTACTTT
3	β-phaseolin_1633_1802_fwd	β-phaseolin_2266_2435_rev	λ-EXOB_166_335_fwd	-1.1977	0.451719	GTTCAGGTCCAAACCCGAAACCCTCCTTCTTCCTCAGCAGGCTGATGCTGAGTTACTCCTAGTTGTCCGTAGTGGTAAGTAATTGCTACTGGTATCACTTGTTTCTTCTTGCAGAAATAATGGTAATGAGTTTTTTTATAATTTCAGGGAGCGCCATACTCGTCTTGGTGactcGTTATCTTGTTTGGAATGGGATTTCCTTGAACTAGATTTTGCATGTTTGCTCAGTTCCTCAATCTGTTCAGAATCAATGTTCACAATCACTCCCTCTTGCTGTCCCTCCTCTTCAAACAGAACCCTGTTGATCTCCTCGAATTTGCTCTATAAAAATCATGCAAACATATctgtTTGTGAACTTCTGAAGCGGTGATGACGCCGAGCCGTAATTTGTGCCACGCATCATCCCCCTGTTCGACAGCTCTCACATCGATCCCGGTACGCTGCAGGATAATGTCCGGTGTCATGCTGCCACCTTCTGCTCTGCGGCTTTCTGTTTCAGGAATCCAAGAGCTTTTACT
3	β-phaseolin_1633_1802_fwd	β-phaseolin_2266_2435_rev	λ-EXOB_1_170_fwd	#N/A	1.17974	GTTCAGGTCCAAACCCGAAACCCTCCTTCTTCCTCAGCAGGCTGATGCTGAGTTACTCCTAGTTGTCCGTAGTGGTAAGTAATTGCTACTGGTATCACTTGTTTCTTCTTGCAGAAATAATGGTAATGAGTTTTTTTATAATTTCAGGGAGCGCCATACTCGTCTTGGTGactcGTTATCTTGTTTGGAATGGGATTTCCTTGAACTAGATTTTGCATGTTTGCTCAGTTCCTCAATCTGTTCAGAATCAATGTTCACAATCACTCCCTCTTGCTGTCCCTCCTCTTCAAACAGAACCCTGTTGATCTCCTCGAATTTGCTCTATAAAAATCATGCAAACATATctgtAATTCAAACAGGGTTCTGGCGTCGTTCTCGTACTGTTTTCCCCAGGCCAGTGCTTTAGCGTTAACTTCCGGAGCCACACCGGTGCAAACCTCAGCAAGCAGGGTGTGGAAGTAGGACATTTTCATGTCAGGCCACTTCTTTCCGGAGCGGGGTTTTGCTATCACGTTGTG
3	β-phaseolin_1633_1802_fwd	β-phaseolin_2266_2435_rev	λ-EXOB_1_170_rev	-0.219487	0.785856	GTTCAGGTCCAAACCCGAAACCCTCCTTCTTCCTCAGCAGGCTGATGCTGAGTTACTCCTAGTTGTCCGTAGTGGTAAGTAATTGCTACTGGTATCACTTGTTTCTTCTTGCAGAAATAATGGTAATGAGTTTTTTTATAATTTCAGGGAGCGCCATACTCGTCTTGGTGactcGTTATCTTGTTTGGAATGGGATTTCCTTGAACTAGATTTTGCATGTTTGCTCAGTTCCTCAATCTGTTCAGAATCAATGTTCACAATCACTCCCTCTTGCTGTCCCTCCTCTTCAAACAGAACCCTGTTGATCTCCTCGAATTTGCTCTATAAAAATCATGCAAACATATctgtCACAACGTGATAGCAAAACCCCGCTCCGGAAAGAAGTGGCCTGACATGAAAATGTCCTACTTCCACACCCTGCTTGCTGAGGTTTGCACCGGTGTGGCTCCGGAAGTTAACGCTAAAGCACTGGCCTGGGGAAAACAGTACGAGAACGACGCCAGAACCCTGTTTGAATT
3	β-phaseolin_1633_1802_fwd	β-phaseolin_2266_2435_rev	λ-EXOB_249_418_fwd	-0.453837	0.965762	GTTCAGGTCCAAACCCGAAACCCTCCTTCTTCCTCAGCAGGCTGATGCTGAGTTACTCCTAGTTGTCCGTAGTGGTAAGTAATTGCTACTGGTATCACTTGTTTCTTCTTGCAGAAATAATGGTAATGAGTTTTTTTATAATTTCAGGGAGCGCCATACTCGTCTTGGTGactcGTTATCTTGTTTGGAATGGGATTTCCTTGAACTAGATTTTGCATGTTTGCTCAGTTCCTCAATCTGTTCAGAATCAATGTTCACAATCACTCCCTCTTGCTGTCCCTCCTCTTCAAACAGAACCCTGTTGATCTCCTCGAATTTGCTCTATAAAAATCATGCAAACATATctgtCCCGGTACGCTGCAGGATAATGTCCGGTGTCATGCTGCCACCTTCTGCTCTGCGGCTTTCTGTTTCAGGAATCCAAGAGCTTTTACTGCTTCGGCCTGTGTCAGTTCTGACGATGCACGAATGTCGCGGCGAAATATCTGGGAACAGAGCGGCAATAAGTCGTCATCCCA
3	β-phaseolin_1633_1802_fwd	β-phaseolin_2266_2435_rev	λ-EXOB_249_418_rev	#N/A	0.872979	GTTCAGGTCCAAACCCGAAACCCTCCTTCTTCCTCAGCAGGCTGATGCTGAGTTACTCCTAGTTGTCCGTAGTGGTAAGTAATTGCTACTGGTATCACTTGTTTCTTCTTGCAGAAATAATGGTAATGAGTTTTTTTATAATTTCAGGGAGCGCCATACTCGTCTTGGTGactcGTTATCTTGTTTGGAATGGGATTTCCTTGAACTAGATTTTGCATGTTTGCTCAGTTCCTCAATCTGTTCAGAATCAATGTTCACAATCACTCCCTCTTGCTGTCCCTCCTCTTCAAACAGAACCCTGTTGATCTCCTCGAATTTGCTCTATAAAAATCATGCAAACATATctgtTGGGATGACGACTTATTGCCGCTCTGTTCCCAGATATTTCGCCGCGACATTCGTGCATCGTCAGAACTGACACAGGCCGAAGCAGTAAAAGCTCTTGGATTCCTGAAACAGAAAGCCGCAGAGCAGAAGGTGGCAGCATGACACCGGACATTATCCTGCAGCGTACCGGG
3	β-phaseolin_1633_1802_fwd	β-phaseolin_2266_2435_rev	λ-EXOB_415_584_fwd	-0.955864	0.802301	GTTCAGGTCCAAACCCGAAACCCTCCTTCTTCCTCAGCAGGCTGATGCTGAGTTACTCCTAGTTGTCCGTAGTGGTAAGTAATTGCTACTGGTATCACTTGTTTCTTCTTGCAGAAATAATGGTAATGAGTTTTTTTATAATTTCAGGGAGCGCCATACTCGTCTTGGTGactcGTTATCTTGTTTGGAATGGGATTTCCTTGAACTAGATTTTGCATGTTTGCTCAGTTCCTCAATCTGTTCAGAATCAATGTTCACAATCACTCCCTCTTGCTGTCCCTCCTCTTCAAACAGAACCCTGTTGATCTCCTCGAATTTGCTCTATAAAAATCATGCAAACATATctgtCCCATGTTTTATCCAGGGCGATCAGCAGAGTGTTAATCTCCTGCATGGTTTCATCGTTAACCGGAGTGATGTCGCGTTCCGGCTGACGTTCTGCAGTGTATGCAGTATTTTCGACAATGCGCTCGGCTTCATCCTTGTCATAGATACCAGCAAATCCGAAGGCCAGACGG
3	β-phaseolin_1633_1802_fwd	β-phaseolin_2266_2435_rev	λ-EXOB_415_584_rev	-1.32748	0.946791	GTTCAGGTCCAAACCCGAAACCCTCCTTCTTCCTCAGCAGGCTGATGCTGAGTTACTCCTAGTTGTCCGTAGTGGTAAGTAATTGCTACTGGTATCACTTGTTTCTTCTTGCAGAAATAATGGTAATGAGTTTTTTTATAATTTCAGGGAGCGCCATACTCGTCTTGGTGactcGTTATCTTGTTTGGAATGGGATTTCCTTGAACTAGATTTTGCATGTTTGCTCAGTTCCTCAATCTGTTCAGAATCAATGTTCACAATCACTCCCTCTTGCTGTCCCTCCTCTTCAAACAGAACCCTGTTGATCTCCTCGAATTTGCTCTATAAAAATCATGCAAACATATctgtCCGTCTGGCCTTCGGATTTGCTGGTATCTATGACAAGGATGAAGCCGAGCGCATTGTCGAAAATACTGCATACACTGCAGAACGTCAGCCGGAACGCGACATCACTCCGGTTAACGATGAAACCATGCAGGAGATTAACACTCTGCTGATCGCCCTGGATAAAACATGGG
3	β-phaseolin_1633_1802_fwd	β-phaseolin_2266_2435_rev	λ-EXOB_663_832_fwd	0.0570903	0.965145	GTTCAGGTCCAAACCCGAAACCCTCCTTCTTCCTCAGCAGGCTGATGCTGAGTTACTCCTAGTTGTCCGTAGTGGTAAGTAATTGCTACTGGTATCACTTGTTTCTTCTTGCAGAAATAATGGTAATGAGTTTTTTTATAATTTCAGGGAGCGCCATACTCGTCTTGGTGactcGTTATCTTGTTTGGAATGGGATTTCCTTGAACTAGATTTTGCATGTTTGCTCAGTTCCTCAATCTGTTCAGAATCAATGTTCACAATCACTCCCTCTTGCTGTCCCTCCTCTTCAAACAGAACCCTGTTGATCTCCTCGAATTTGCTCTATAAAAATCATGCAAACATATctgtCGAGTTTTGAATGGTTCGCGGCGGCATTCATCCATCCATTCGGTAACGCAGATCGGATGATTACGGTCCTTGCGGTAAATCCGGCATGTACAGGATTCATTGTCCTGCTCAAAGTCCATGCCATCAAACTGCTGGTTTTCATTGATGATGCGGGACCAGCCATCAACGCC
3	β-phaseolin_1633_1802_fwd	β-phaseolin_2266_2435_rev	λ-EXOB_663_832_rev	-0.312597	0.825372	GTTCAGGTCCAAACCCGAAACCCTCCTTCTTCCTCAGCAGGCTGATGCTGAGTTACTCCTAGTTGTCCGTAGTGGTAAGTAATTGCTACTGGTATCACTTGTTTCTTCTTGCAGAAATAATGGTAATGAGTTTTTTTATAATTTCAGGGAGCGCCATACTCGTCTTGGTGactcGTTATCTTGTTTGGAATGGGATTTCCTTGAACTAGATTTTGCATGTTTGCTCAGTTCCTCAATCTGTTCAGAATCAATGTTCACAATCACTCCCTCTTGCTGTCCCTCCTCTTCAAACAGAACCCTGTTGATCTCCTCGAATTTGCTCTATAAAAATCATGCAAACATATctgtGGCGTTGATGGCTGGTCCCGCATCATCAATGAAAACCAGCAGTTTGATGGCATGGACTTTGAGCAGGACAATGAATCCTGTACATGCCGGATTTACCGCAAGGACCGTAATCATCCGATCTGCGTTACCGAATGGATGGATGAATGCCGCCGCGAACCATTCAAAACTCG
3	β-phaseolin_1633_1802_fwd	β-phaseolin_2266_2435_rev	λ-EXOB_829_998_fwd	-0.629825	0.64222	GTTCAGGTCCAAACCCGAAACCCTCCTTCTTCCTCAGCAGGCTGATGCTGAGTTACTCCTAGTTGTCCGTAGTGGTAAGTAATTGCTACTGGTATCACTTGTTTCTTCTTGCAGAAATAATGGTAATGAGTTTTTTTATAATTTCAGGGAGCGCCATACTCGTCTTGGTGactcGTTATCTTGTTTGGAATGGGATTTCCTTGAACTAGATTTTGCATGTTTGCTCAGTTCCTCAATCTGTTCAGAATCAATGTTCACAATCACTCCCTCTTGCTGTCCCTCCTCTTCAAACAGAACCCTGTTGATCTCCTCGAATTTGCTCTATAAAAATCATGCAAACATATctgtCGCCCACCACCGGAACGATGCCATTCTGCTTATCAGGAAAGGCGTAAATTTCTTTCGTCCACGGATTAAGGCCGTACTGGTTGGCAACGATCAGTAATGCGATGAACTGCGCATCGCTGGCATCACCTTTAAATGCCGTCTGGCGAAGAGTGGTGATCAGTTCCTGTGGG
3	β-phaseolin_1633_1802_fwd	β-phaseolin_2266_2435_rev	λ-EXOB_829_998_rev	-1.62124	1.16643	GTTCAGGTCCAAACCCGAAACCCTCCTTCTTCCTCAGCAGGCTGATGCTGAGTTACTCCTAGTTGTCCGTAGTGGTAAGTAATTGCTACTGGTATCACTTGTTTCTTCTTGCAGAAATAATGGTAATGAGTTTTTTTATAATTTCAGGGAGCGCCATACTCGTCTTGGTGactcGTTATCTTGTTTGGAATGGGATTTCCTTGAACTAGATTTTGCATGTTTGCTCAGTTCCTCAATCTGTTCAGAATCAATGTTCACAATCACTCCCTCTTGCTGTCCCTCCTCTTCAAACAGAACCCTGTTGATCTCCTCGAATTTGCTCTATAAAAATCATGCAAACATATctgtCCCACAGGAACTGATCACCACTCTTCGCCAGACGGCATTTAAAGGTGATGCCAGCGATGCGCAGTTCATCGCATTACTGATCGTTGCCAACCAGTACGGCCTTAATCCGTGGACGAAAGAAATTTACGCCTTTCCTGATAAGCAGAATGGCATCGTTCCGGTGGTGGGCG
3	β-phaseolin_1633_1802_fwd	β-phaseolin_2266_2435_rev	sIns1_54_223_fwd	-0.247194	1.20714	GTTCAGGTCCAAACCCGAAACCCTCCTTCTTCCTCAGCAGGCTGATGCTGAGTTACTCCTAGTTGTCCGTAGTGGTAAGTAATTGCTACTGGTATCACTTGTTTCTTCTTGCAGAAATAATGGTAATGAGTTTTTTTATAATTTCAGGGAGCGCCATACTCGTCTTGGTGactcGTTATCTTGTTTGGAATGGGATTTCCTTGAACTAGATTTTGCATGTTTGCTCAGTTCCTCAATCTGTTCAGAATCAATGTTCACAATCACTCCCTCTTGCTGTCCCTCCTCTTCAAACAGAACCCTGTTGATCTCCTCGAATTTGCTCTATAAAAATCATGCAAACATATctgtAAGGATCTTACCGCTGTTGAGATCCAGTTCGATGTAACCCACTCGTGCACCCAACTGATCTTCAGCATCTTTTACTTTCACCAGCGTTTCTGGGTGAGCAAAAACAGGAAGGCAAAATGCCGCAAAAAAGGGAATAAGGGCGACACGGAAATGTTGAATACTCATACTCT
3	β-phaseolin_1633_1802_fwd	β-phaseolin_2266_2435_rev	sIns1_54_223_rev	-0.0376632	1.26812	GTTCAGGTCCAAACCCGAAACCCTCCTTCTTCCTCAGCAGGCTGATGCTGAGTTACTCCTAGTTGTCCGTAGTGGTAAGTAATTGCTACTGGTATCACTTGTTTCTTCTTGCAGAAATAATGGTAATGAGTTTTTTTATAATTTCAGGGAGCGCCATACTCGTCTTGGTGactcGTTATCTTGTTTGGAATGGGATTTCCTTGAACTAGATTTTGCATGTTTGCTCAGTTCCTCAATCTGTTCAGAATCAATGTTCACAATCACTCCCTCTTGCTGTCCCTCCTCTTCAAACAGAACCCTGTTGATCTCCTCGAATTTGCTCTATAAAAATCATGCAAACATATctgtAGAGTATGAGTATTCAACATTTCCGTGTCGCCCTTATTCCCTTTTTTGCGGCATTTTGCCTTCCTGTTTTTGCTCACCCAGAAACGCTGGTGAAAGTAAAAGATGCTGAAGATCAGTTGGGTGCACGAGTGGGTTACATCGAACTGGATCTCAACAGCGGTAAGATCCTT
3	β-phaseolin_1633_1802_fwd	β-phaseolin_2266_2435_rev	sIns2_335_504_fwd	-1.018	0.417166	GTTCAGGTCCAAACCCGAAACCCTCCTTCTTCCTCAGCAGGCTGATGCTGAGTTACTCCTAGTTGTCCGTAGTGGTAAGTAATTGCTACTGGTATCACTTGTTTCTTCTTGCAGAAATAATGGTAATGAGTTTTTTTATAATTTCAGGGAGCGCCATACTCGTCTTGGTGactcGTTATCTTGTTTGGAATGGGATTTCCTTGAACTAGATTTTGCATGTTTGCTCAGTTCCTCAATCTGTTCAGAATCAATGTTCACAATCACTCCCTCTTGCTGTCCCTCCTCTTCAAACAGAACCCTGTTGATCTCCTCGAATTTGCTCTATAAAAATCATGCAAACATATctgtATCAAGAAGTACCCAGCACTGGAAAGCGAGTTCGTGTACGGAGACTACAAGGTCTACGACGTGCGCAAGATGATTGCCAAATCTGAGCAGGAGATCGGAAAGGCCACCGCAAAGTACTTCTTCTACAGCAACATCATGAATTTCTTCAAGACCGAAATCACCCTTGCAAA
3	β-phaseolin_1633_1802_fwd	β-phaseolin_2266_2435_rev	sIns2_335_504_rev	-0.0864776	0.99011	GTTCAGGTCCAAACCCGAAACCCTCCTTCTTCCTCAGCAGGCTGATGCTGAGTTACTCCTAGTTGTCCGTAGTGGTAAGTAATTGCTACTGGTATCACTTGTTTCTTCTTGCAGAAATAATGGTAATGAGTTTTTTTATAATTTCAGGGAGCGCCATACTCGTCTTGGTGactcGTTATCTTGTTTGGAATGGGATTTCCTTGAACTAGATTTTGCATGTTTGCTCAGTTCCTCAATCTGTTCAGAATCAATGTTCACAATCACTCCCTCTTGCTGTCCCTCCTCTTCAAACAGAACCCTGTTGATCTCCTCGAATTTGCTCTATAAAAATCATGCAAACATATctgtTTTGCAAGGGTGATTTCGGTCTTGAAGAAATTCATGATGTTGCTGTAGAAGAAGTACTTTGCGGTGGCCTTTCCGATCTCCTGCTCAGATTTGGCAATCATCTTGCGCACGTCGTAGACCTTGTAGTCTCCGTACACGAACTCGCTTTCCAGTGCTGGGTACTTCTTGAT
3	β-phaseolin_1633_1802_fwd	β-phaseolin_230_399_fwd	BEAD-1C_246_415_rev	0.802264	-0.498535	GTTCAGGTCCAAACCCGAAACCCTCCTTCTTCCTCAGCAGGCTGATGCTGAGTTACTCCTAGTTGTCCGTAGTGGTAAGTAATTGCTACTGGTATCACTTGTTTCTTCTTGCAGAAATAATGGTAATGAGTTTTTTTATAATTTCAGGGAGCGCCATACTCGTCTTGGTGactcATATTTTAAAAATATATTTATCAAATATTTTTCAACCACGTAAATCTCATAATAATAAGTTGTTTCAAAAGTAATAAAATTTAACTCCATAATTTTTTTATTTGACTGATCTTAAAGCAACACCCAGTGACACAACTAGTAATTTTTTTCTTTGAATAAAAAAATCCAATctgtGCCCAGACAACATCTTTAGAGCAGGGACAGACACTAAGAGACTGTGGGTGGGGAGTGAGCATAATCCTTGGACTTGGGAGAACCGGAAGCTCTGAAATGGACTTCCGCCAGCAGGGAGCTGGGACTCGTGGACTGGACCCCTGCCGGCAGGCGGCAGTGCAGGCCTGGGC
3	β-phaseolin_1633_1802_fwd	β-phaseolin_230_399_fwd	TBS_1681_1850_fwd	1.55384	0.578497	GTTCAGGTCCAAACCCGAAACCCTCCTTCTTCCTCAGCAGGCTGATGCTGAGTTACTCCTAGTTGTCCGTAGTGGTAAGTAATTGCTACTGGTATCACTTGTTTCTTCTTGCAGAAATAATGGTAATGAGTTTTTTTATAATTTCAGGGAGCGCCATACTCGTCTTGGTGactcATATTTTAAAAATATATTTATCAAATATTTTTCAACCACGTAAATCTCATAATAATAAGTTGTTTCAAAAGTAATAAAATTTAACTCCATAATTTTTTTATTTGACTGATCTTAAAGCAACACCCAGTGACACAACTAGTAATTTTTTTCTTTGAATAAAAAAATCCAATctgtTGGCTCTAGGTGCAAGTTTGTCACCTTTGGGCAGTGTTGCTGCAAAAGCAAGACACCCAAACACTCTCAAGTGATCAAGCTTGGCATGTTTCTGATAGAGTAGTTCATATGGACATTTGCCTTGTAAGATTGGAGTAGGGAGTCTATTGATCAGGTATACAACAGTCTTG
3	β-phaseolin_1633_1802_fwd	β-phaseolin_230_399_fwd	TBS_1681_1850_rev	1.60159	0.788373	GTTCAGGTCCAAACCCGAAACCCTCCTTCTTCCTCAGCAGGCTGATGCTGAGTTACTCCTAGTTGTCCGTAGTGGTAAGTAATTGCTACTGGTATCACTTGTTTCTTCTTGCAGAAATAATGGTAATGAGTTTTTTTATAATTTCAGGGAGCGCCATACTCGTCTTGGTGactcATATTTTAAAAATATATTTATCAAATATTTTTCAACCACGTAAATCTCATAATAATAAGTTGTTTCAAAAGTAATAAAATTTAACTCCATAATTTTTTTATTTGACTGATCTTAAAGCAACACCCAGTGACACAACTAGTAATTTTTTTCTTTGAATAAAAAAATCCAATctgtCAAGACTGTTGTATACCTGATCAATAGACTCCCTACTCCAATCTTACAAGGCAAATGTCCATATGAACTACTCTATCAGAAACATGCCAAGCTTGATCACTTGAGAGTGTTTGGGTGTCTTGCTTTTGCAGCAACACTGCCCAAAGGTGACAAACTTGCACCTAGAGCCA
3	β-phaseolin_1633_1802_fwd	β-phaseolin_230_399_fwd	TBS_1765_1934_fwd	2.50419	#N/A	GTTCAGGTCCAAACCCGAAACCCTCCTTCTTCCTCAGCAGGCTGATGCTGAGTTACTCCTAGTTGTCCGTAGTGGTAAGTAATTGCTACTGGTATCACTTGTTTCTTCTTGCAGAAATAATGGTAATGAGTTTTTTTATAATTTCAGGGAGCGCCATACTCGTCTTGGTGactcATATTTTAAAAATATATTTATCAAATATTTTTCAACCACGTAAATCTCATAATAATAAGTTGTTTCAAAAGTAATAAAATTTAACTCCATAATTTTTTTATTTGACTGATCTTAAAGCAACACCCAGTGACACAACTAGTAATTTTTTTCTTTGAATAAAAAAATCCAATctgtCATGTTTCTGATAGAGTAGTTCATATGGACATTTGCCTTGTAAGATTGGAGTAGGGAGTCTATTGATCAGGTATACAACAGTCTTGACACAGTCTCCCCAAAACCTGGTAGGTACACCACTCTGAAACTTAAGTGCCCTTGCCATCTCAAGGATGTGTCTGTGCTTTCTC
3	β-phaseolin_1633_1802_fwd	β-phaseolin_230_399_fwd	TBS_1765_1934_rev	0.775801	0.920102	GTTCAGGTCCAAACCCGAAACCCTCCTTCTTCCTCAGCAGGCTGATGCTGAGTTACTCCTAGTTGTCCGTAGTGGTAAGTAATTGCTACTGGTATCACTTGTTTCTTCTTGCAGAAATAATGGTAATGAGTTTTTTTATAATTTCAGGGAGCGCCATACTCGTCTTGGTGactcATATTTTAAAAATATATTTATCAAATATTTTTCAACCACGTAAATCTCATAATAATAAGTTGTTTCAAAAGTAATAAAATTTAACTCCATAATTTTTTTATTTGACTGATCTTAAAGCAACACCCAGTGACACAACTAGTAATTTTTTTCTTTGAATAAAAAAATCCAATctgtGAGAAAGCACAGACACATCCTTGAGATGGCAAGGGCACTTAAGTTTCAGAGTGGTGTACCTACCAGGTTTTGGGGAGACTGTGTCAAGACTGTTGTATACCTGATCAATAGACTCCCTACTCCAATCTTACAAGGCAAATGTCCATATGAACTACTCTATCAGAAACATG
3	β-phaseolin_1633_1802_fwd	β-phaseolin_230_399_fwd	TBS_252_421_fwd	1.26915	0.677897	GTTCAGGTCCAAACCCGAAACCCTCCTTCTTCCTCAGCAGGCTGATGCTGAGTTACTCCTAGTTGTCCGTAGTGGTAAGTAATTGCTACTGGTATCACTTGTTTCTTCTTGCAGAAATAATGGTAATGAGTTTTTTTATAATTTCAGGGAGCGCCATACTCGTCTTGGTGactcATATTTTAAAAATATATTTATCAAATATTTTTCAACCACGTAAATCTCATAATAATAAGTTGTTTCAAAAGTAATAAAATTTAACTCCATAATTTTTTTATTTGACTGATCTTAAAGCAACACCCAGTGACACAACTAGTAATTTTTTTCTTTGAATAAAAAAATCCAATctgtTGGGGTTGACACTGGTCTGCAGCCTCCCAGACCAACACCTGATATCAGTTCCAGTGCATACTTCCTCTGGTTCAGTAGGATTCCCTTTTCTGATCTCAGCACCTCAATGCCTAAGAAGTATTTTAGTTCTCCCAAATCTTTCATCTTGAAATGCTGATGCAGGGTTGCCT
3	β-phaseolin_1633_1802_fwd	β-phaseolin_230_399_fwd	TBS_252_421_rev	1.12305	0.36076	GTTCAGGTCCAAACCCGAAACCCTCCTTCTTCCTCAGCAGGCTGATGCTGAGTTACTCCTAGTTGTCCGTAGTGGTAAGTAATTGCTACTGGTATCACTTGTTTCTTCTTGCAGAAATAATGGTAATGAGTTTTTTTATAATTTCAGGGAGCGCCATACTCGTCTTGGTGactcATATTTTAAAAATATATTTATCAAATATTTTTCAACCACGTAAATCTCATAATAATAAGTTGTTTCAAAAGTAATAAAATTTAACTCCATAATTTTTTTATTTGACTGATCTTAAAGCAACACCCAGTGACACAACTAGTAATTTTTTTCTTTGAATAAAAAAATCCAATctgtAGGCAACCCTGCATCAGCATTTCAAGATGAAAGATTTGGGAGAACTAAAATACTTCTTAGGCATTGAGGTGCTGAGATCAGAAAAGGGAATCCTACTGAACCAGAGGAAGTATGCACTGGAACTGATATCAGGTGTTGGTCTGGGAGGCTGCAGACCAGTGTCAACCCCA
3	β-phaseolin_1633_1802_fwd	β-phaseolin_230_399_fwd	TBS_588_757_rev	1.33802	0.741115	GTTCAGGTCCAAACCCGAAACCCTCCTTCTTCCTCAGCAGGCTGATGCTGAGTTACTCCTAGTTGTCCGTAGTGGTAAGTAATTGCTACTGGTATCACTTGTTTCTTCTTGCAGAAATAATGGTAATGAGTTTTTTTATAATTTCAGGGAGCGCCATACTCGTCTTGGTGactcATATTTTAAAAATATATTTATCAAATATTTTTCAACCACGTAAATCTCATAATAATAAGTTGTTTCAAAAGTAATAAAATTTAACTCCATAATTTTTTTATTTGACTGATCTTAAAGCAACACCCAGTGACACAACTAGTAATTTTTTTCTTTGAATAAAAAAATCCAATctgtGCTTCCAAGGGCTGGTTCCTTTTCCAGATGGATGTCAACAATGCTTTTCTACAAGGTGACCTCATGGAAGAAGTTTATATGTCTCTGCCTCAGGGTTTTCACAGCCAAGGGGAGTCCAAAGTGTGCAGGCTGTTGAATCCCTCTATGGTTTAAAGCAAGCATCAAGGCAG
3	β-phaseolin_1633_1802_fwd	β-phaseolin_230_399_fwd	TBS_756_925_fwd	3.08831	0.637604	GTTCAGGTCCAAACCCGAAACCCTCCTTCTTCCTCAGCAGGCTGATGCTGAGTTACTCCTAGTTGTCCGTAGTGGTAAGTAATTGCTACTGGTATCACTTGTTTCTTCTTGCAGAAATAATGGTAATGAGTTTTTTTATAATTTCAGGGAGCGCCATACTCGTCTTGGTGactcATATTTTAAAAATATATTTATCAAATATTTTTCAACCACGTAAATCTCATAATAATAAGTTGTTTCAAAAGTAATAAAATTTAACTCCATAATTTTTTTATTTGACTGATCTTAAAGCAACACCCAGTGACACAACTAGTAATTTTTTTCTTTGAATAAAAAAATCCAATctgtGCAGCAACAGATATGACAGCTTTTACAGTGACCATTTTGGCCACTGGAGAAAAAGTTTCATGGTAGTCAAGGCCTTCTTGCTGAGTGTATCCCTTGGCCACTAGCCTTGCCTTAAACCTGTCAACTTCACCATTAGCTTTGTATTTAATTTTGTACACCCATTTGGACCC
3	β-phaseolin_1633_1802_fwd	β-phaseolin_230_399_fwd	TBS_756_925_rev	2.85618	0.90212	GTTCAGGTCCAAACCCGAAACCCTCCTTCTTCCTCAGCAGGCTGATGCTGAGTTACTCCTAGTTGTCCGTAGTGGTAAGTAATTGCTACTGGTATCACTTGTTTCTTCTTGCAGAAATAATGGTAATGAGTTTTTTTATAATTTCAGGGAGCGCCATACTCGTCTTGGTGactcATATTTTAAAAATATATTTATCAAATATTTTTCAACCACGTAAATCTCATAATAATAAGTTGTTTCAAAAGTAATAAAATTTAACTCCATAATTTTTTTATTTGACTGATCTTAAAGCAACACCCAGTGACACAACTAGTAATTTTTTTCTTTGAATAAAAAAATCCAATctgtGGGTCCAAATGGGTGTACAAAATTAAATACAAAGCTAATGGTGAAGTTGACAGGTTTAAGGCAAGGCTAGTGGCCAAGGGATACACTCAGCAAGAAGGCCTTGACTACCATGAAACTTTTTCTCCAGTGGCCAAAATGGTCACTGTAAAAGCTGTCATATCTGTTGCTGC
3	β-phaseolin_1633_1802_fwd	β-phaseolin_230_399_fwd	β-phaseolin_1148_1317_fwd	2.74921	1.36247	GTTCAGGTCCAAACCCGAAACCCTCCTTCTTCCTCAGCAGGCTGATGCTGAGTTACTCCTAGTTGTCCGTAGTGGTAAGTAATTGCTACTGGTATCACTTGTTTCTTCTTGCAGAAATAATGGTAATGAGTTTTTTTATAATTTCAGGGAGCGCCATACTCGTCTTGGTGactcATATTTTAAAAATATATTTATCAAATATTTTTCAACCACGTAAATCTCATAATAATAAGTTGTTTCAAAAGTAATAAAATTTAACTCCATAATTTTTTTATTTGACTGATCTTAAAGCAACACCCAGTGACACAACTAGTAATTTTTTTCTTTGAATAAAAAAATCCAATctgtCACAACCACCTGTATATATTCATTCTCTTCCGCCACCTCAATTTCTTCACTTCAACACACGTCAACCTGCATATGCGTGTCATCCCATGCCCAAATCTCCATGCATGTTCCAACCACCTTCTCTCTTATATAATACCTATAAATACCCCTAATATCACTCACTTCTTTCA
3	β-phaseolin_1633_1802_fwd	β-phaseolin_230_399_fwd	β-phaseolin_1148_1317_rev	0.854472	0.884642	GTTCAGGTCCAAACCCGAAACCCTCCTTCTTCCTCAGCAGGCTGATGCTGAGTTACTCCTAGTTGTCCGTAGTGGTAAGTAATTGCTACTGGTATCACTTGTTTCTTCTTGCAGAAATAATGGTAATGAGTTTTTTTATAATTTCAGGGAGCGCCATACTCGTCTTGGTGactcATATTTTAAAAATATATTTATCAAATATTTTTCAACCACGTAAATCTCATAATAATAAGTTGTTTCAAAAGTAATAAAATTTAACTCCATAATTTTTTTATTTGACTGATCTTAAAGCAACACCCAGTGACACAACTAGTAATTTTTTTCTTTGAATAAAAAAATCCAATctgtTGAAAGAAGTGAGTGATATTAGGGGTATTTATAGGTATTATATAAGAGAGAAGGTGGTTGGAACATGCATGGAGATTTGGGCATGGGATGACACGCATATGCAGGTTGACGTGTGTTGAAGTGAAGAAATTGAGGTGGCGGAAGAGAATGAATATATACAGGTGGTTGTG
3	β-phaseolin_1633_1802_fwd	β-phaseolin_230_399_fwd	β-phaseolin_1317_1486_fwd	2.12371	0.81741	GTTCAGGTCCAAACCCGAAACCCTCCTTCTTCCTCAGCAGGCTGATGCTGAGTTACTCCTAGTTGTCCGTAGTGGTAAGTAATTGCTACTGGTATCACTTGTTTCTTCTTGCAGAAATAATGGTAATGAGTTTTTTTATAATTTCAGGGAGCGCCATACTCGTCTTGGTGactcATATTTTAAAAATATATTTATCAAATATTTTTCAACCACGTAAATCTCATAATAATAAGTTGTTTCAAAAGTAATAAAATTTAACTCCATAATTTTTTTATTTGACTGATCTTAAAGCAACACCCAGTGACACAACTAGTAATTTTTTTCTTTGAATAAAAAAATCCAATctgtATCATCCATCCATCCAGAGTACTACTACTCTACTACTATAATACCCCAACCCAACTCATATTCAATACTACTCTACTATGATGAGAGCAAGGGTTCCACTCCTGTTGCTGGGAATTCTTTTCCTGGCATCACTTTCTGCCTCATTTGCCACTTCACTCCGGGAGGAGGAA
3	β-phaseolin_1633_1802_fwd	β-phaseolin_230_399_fwd	β-phaseolin_1317_1486_rev	1.46769	0.838934	GTTCAGGTCCAAACCCGAAACCCTCCTTCTTCCTCAGCAGGCTGATGCTGAGTTACTCCTAGTTGTCCGTAGTGGTAAGTAATTGCTACTGGTATCACTTGTTTCTTCTTGCAGAAATAATGGTAATGAGTTTTTTTATAATTTCAGGGAGCGCCATACTCGTCTTGGTGactcATATTTTAAAAATATATTTATCAAATATTTTTCAACCACGTAAATCTCATAATAATAAGTTGTTTCAAAAGTAATAAAATTTAACTCCATAATTTTTTTATTTGACTGATCTTAAAGCAACACCCAGTGACACAACTAGTAATTTTTTTCTTTGAATAAAAAAATCCAATctgtTTCCTCCTCCCGGAGTGAAGTGGCAAATGAGGCAGAAAGTGATGCCAGGAAAAGAATTCCCAGCAACAGGAGTGGAACCCTTGCTCTCATCATAGTAGAGTAGTATTGAATATGAGTTGGGTTGGGGTATTATAGTAGTAGAGTAGTAGTACTCTGGATGGATGGATGAT
3	β-phaseolin_1633_1802_fwd	β-phaseolin_230_399_fwd	β-phaseolin_1395_1564_fwd	1.14098	0.504496	GTTCAGGTCCAAACCCGAAACCCTCCTTCTTCCTCAGCAGGCTGATGCTGAGTTACTCCTAGTTGTCCGTAGTGGTAAGTAATTGCTACTGGTATCACTTGTTTCTTCTTGCAGAAATAATGGTAATGAGTTTTTTTATAATTTCAGGGAGCGCCATACTCGTCTTGGTGactcATATTTTAAAAATATATTTATCAAATATTTTTCAACCACGTAAATCTCATAATAATAAGTTGTTTCAAAAGTAATAAAATTTAACTCCATAATTTTTTTATTTGACTGATCTTAAAGCAACACCCAGTGACACAACTAGTAATTTTTTTCTTTGAATAAAAAAATCCAATctgtTGATGAGAGCAAGGGTTCCACTCCTGTTGCTGGGAATTCTTTTCCTGGCATCACTTTCTGCCTCATTTGCCACTTCACTCCGGGAGGAGGAAGAGAGCCAAGATAACCCCTTCTACTTCAACTCTGACAACTCCTGGAACACTCTATTCAAAAACCAATATGGTCACATT
3	β-phaseolin_1633_1802_fwd	β-phaseolin_230_399_fwd	β-phaseolin_1395_1564_rev	1.35916	0.346864	GTTCAGGTCCAAACCCGAAACCCTCCTTCTTCCTCAGCAGGCTGATGCTGAGTTACTCCTAGTTGTCCGTAGTGGTAAGTAATTGCTACTGGTATCACTTGTTTCTTCTTGCAGAAATAATGGTAATGAGTTTTTTTATAATTTCAGGGAGCGCCATACTCGTCTTGGTGactcATATTTTAAAAATATATTTATCAAATATTTTTCAACCACGTAAATCTCATAATAATAAGTTGTTTCAAAAGTAATAAAATTTAACTCCATAATTTTTTTATTTGACTGATCTTAAAGCAACACCCAGTGACACAACTAGTAATTTTTTTCTTTGAATAAAAAAATCCAATctgtAATGTGACCATATTGGTTTTTGAATAGAGTGTTCCAGGAGTTGTCAGAGTTGAAGTAGAAGGGGTTATCTTGGCTCTCTTCCTCCTCCCGGAGTGAAGTGGCAAATGAGGCAGAAAGTGATGCCAGGAAAAGAATTCCCAGCAACAGGAGTGGAACCCTTGCTCTCATCA
3	β-phaseolin_1633_1802_fwd	β-phaseolin_230_399_fwd	β-phaseolin_1791_1960_fwd	0.644862	1.33843	GTTCAGGTCCAAACCCGAAACCCTCCTTCTTCCTCAGCAGGCTGATGCTGAGTTACTCCTAGTTGTCCGTAGTGGTAAGTAATTGCTACTGGTATCACTTGTTTCTTCTTGCAGAAATAATGGTAATGAGTTTTTTTATAATTTCAGGGAGCGCCATACTCGTCTTGGTGactcATATTTTAAAAATATATTTATCAAATATTTTTCAACCACGTAAATCTCATAATAATAAGTTGTTTCAAAAGTAATAAAATTTAACTCCATAATTTTTTTATTTGACTGATCTTAAAGCAACACCCAGTGACACAACTAGTAATTTTTTTCTTTGAATAAAAAAATCCAATctgtCTCGTCTTGGTGAAACCTGATGATCGCAGAGAGTACTTCTTCCTTACGCAAGGCGATAACCCGATATTCTCTGATAACCAGAAAATCCCTGCAGGAACCATTTTCTATTTGGTTAACCCTGACCCCAAAGAGGATCTCAGAATAATCCAACTCGCCATGCCCGTTAACAA
3	β-phaseolin_1633_1802_fwd	β-phaseolin_230_399_fwd	β-phaseolin_1791_1960_rev	1.92837	1.4371	GTTCAGGTCCAAACCCGAAACCCTCCTTCTTCCTCAGCAGGCTGATGCTGAGTTACTCCTAGTTGTCCGTAGTGGTAAGTAATTGCTACTGGTATCACTTGTTTCTTCTTGCAGAAATAATGGTAATGAGTTTTTTTATAATTTCAGGGAGCGCCATACTCGTCTTGGTGactcATATTTTAAAAATATATTTATCAAATATTTTTCAACCACGTAAATCTCATAATAATAAGTTGTTTCAAAAGTAATAAAATTTAACTCCATAATTTTTTTATTTGACTGATCTTAAAGCAACACCCAGTGACACAACTAGTAATTTTTTTCTTTGAATAAAAAAATCCAATctgtTTGTTAACGGGCATGGCGAGTTGGATTATTCTGAGATCCTCTTTGGGGTCAGGGTTAACCAAATAGAAAATGGTTCCTGCAGGGATTTTCTGGTTATCAGAGAATATCGGGTTATCGCCTTGCGTAAGGAAGAAGTACTCTCTGCGATCATCAGGTTTCACCAAGACGAG
3	β-phaseolin_1633_1802_fwd	β-phaseolin_230_399_fwd	β-phaseolin_2266_2435_fwd	1.18951	1.19241	GTTCAGGTCCAAACCCGAAACCCTCCTTCTTCCTCAGCAGGCTGATGCTGAGTTACTCCTAGTTGTCCGTAGTGGTAAGTAATTGCTACTGGTATCACTTGTTTCTTCTTGCAGAAATAATGGTAATGAGTTTTTTTATAATTTCAGGGAGCGCCATACTCGTCTTGGTGactcATATTTTAAAAATATATTTATCAAATATTTTTCAACCACGTAAATCTCATAATAATAAGTTGTTTCAAAAGTAATAAAATTTAACTCCATAATTTTTTTATTTGACTGATCTTAAAGCAACACCCAGTGACACAACTAGTAATTTTTTTCTTTGAATAAAAAAATCCAATctgtATATGTTTGCATGATTTTTATAGAGCAAATTCGAGGAGATCAACAGGGTTCTGTTTGAAGAGGAGGGACAGCAAGAGGGAGTGATTGTGAACATTGATTCTGAACAGATTGAGGAACTGAGCAAACATGCAAAATCTAGTTCAAGGAAATCCCATTCCAAACAAGATAAC
3	β-phaseolin_1633_1802_fwd	β-phaseolin_230_399_fwd	β-phaseolin_2266_2435_rev	1.75856	1.37208	GTTCAGGTCCAAACCCGAAACCCTCCTTCTTCCTCAGCAGGCTGATGCTGAGTTACTCCTAGTTGTCCGTAGTGGTAAGTAATTGCTACTGGTATCACTTGTTTCTTCTTGCAGAAATAATGGTAATGAGTTTTTTTATAATTTCAGGGAGCGCCATACTCGTCTTGGTGactcATATTTTAAAAATATATTTATCAAATATTTTTCAACCACGTAAATCTCATAATAATAAGTTGTTTCAAAAGTAATAAAATTTAACTCCATAATTTTTTTATTTGACTGATCTTAAAGCAACACCCAGTGACACAACTAGTAATTTTTTTCTTTGAATAAAAAAATCCAATctgtGTTATCTTGTTTGGAATGGGATTTCCTTGAACTAGATTTTGCATGTTTGCTCAGTTCCTCAATCTGTTCAGAATCAATGTTCACAATCACTCCCTCTTGCTGTCCCTCCTCTTCAAACAGAACCCTGTTGATCTCCTCGAATTTGCTCTATAAAAATCATGCAAACATAT
3	β-phaseolin_1633_1802_fwd	β-phaseolin_230_399_fwd	β-phaseolin_230_399_fwd	2.54462	0.878792	GTTCAGGTCCAAACCCGAAACCCTCCTTCTTCCTCAGCAGGCTGATGCTGAGTTACTCCTAGTTGTCCGTAGTGGTAAGTAATTGCTACTGGTATCACTTGTTTCTTCTTGCAGAAATAATGGTAATGAGTTTTTTTATAATTTCAGGGAGCGCCATACTCGTCTTGGTGactcATATTTTAAAAATATATTTATCAAATATTTTTCAACCACGTAAATCTCATAATAATAAGTTGTTTCAAAAGTAATAAAATTTAACTCCATAATTTTTTTATTTGACTGATCTTAAAGCAACACCCAGTGACACAACTAGTAATTTTTTTCTTTGAATAAAAAAATCCAATctgtATATTTTAAAAATATATTTATCAAATATTTTTCAACCACGTAAATCTCATAATAATAAGTTGTTTCAAAAGTAATAAAATTTAACTCCATAATTTTTTTATTTGACTGATCTTAAAGCAACACCCAGTGACACAACTAGTAATTTTTTTCTTTGAATAAAAAAATCCAAT
3	β-phaseolin_1633_1802_fwd	β-phaseolin_230_399_fwd	β-phaseolin_2345_2514_fwd	1.3163	1.40243	GTTCAGGTCCAAACCCGAAACCCTCCTTCTTCCTCAGCAGGCTGATGCTGAGTTACTCCTAGTTGTCCGTAGTGGTAAGTAATTGCTACTGGTATCACTTGTTTCTTCTTGCAGAAATAATGGTAATGAGTTTTTTTATAATTTCAGGGAGCGCCATACTCGTCTTGGTGactcATATTTTAAAAATATATTTATCAAATATTTTTCAACCACGTAAATCTCATAATAATAAGTTGTTTCAAAAGTAATAAAATTTAACTCCATAATTTTTTTATTTGACTGATCTTAAAGCAACACCCAGTGACACAACTAGTAATTTTTTTCTTTGAATAAAAAAATCCAATctgtAGTGATTGTGAACATTGATTCTGAACAGATTGAGGAACTGAGCAAACATGCAAAATCTAGTTCAAGGAAATCCCATTCCAAACAAGATAACACAATTGGAAACGAATTTGGAAACCTGACTGAGAGGACCGATAACTCCTTGAATGTGTTAATCAGTTCTATAGAGATGA
3	β-phaseolin_1633_1802_fwd	β-phaseolin_230_399_fwd	β-phaseolin_2345_2514_rev	1.57139	1.00794	GTTCAGGTCCAAACCCGAAACCCTCCTTCTTCCTCAGCAGGCTGATGCTGAGTTACTCCTAGTTGTCCGTAGTGGTAAGTAATTGCTACTGGTATCACTTGTTTCTTCTTGCAGAAATAATGGTAATGAGTTTTTTTATAATTTCAGGGAGCGCCATACTCGTCTTGGTGactcATATTTTAAAAATATATTTATCAAATATTTTTCAACCACGTAAATCTCATAATAATAAGTTGTTTCAAAAGTAATAAAATTTAACTCCATAATTTTTTTATTTGACTGATCTTAAAGCAACACCCAGTGACACAACTAGTAATTTTTTTCTTTGAATAAAAAAATCCAATctgtTCATCTCTATAGAACTGATTAACACATTCAAGGAGTTATCGGTCCTCTCAGTCAGGTTTCCAAATTCGTTTCCAATTGTGTTATCTTGTTTGGAATGGGATTTCCTTGAACTAGATTTTGCATGTTTGCTCAGTTCCTCAATCTGTTCAGAATCAATGTTCACAATCACT
3	β-phaseolin_1633_1802_fwd	β-phaseolin_230_399_fwd	β-phaseolin_2741_2910_fwd	1.65596	1.19533	GTTCAGGTCCAAACCCGAAACCCTCCTTCTTCCTCAGCAGGCTGATGCTGAGTTACTCCTAGTTGTCCGTAGTGGTAAGTAATTGCTACTGGTATCACTTGTTTCTTCTTGCAGAAATAATGGTAATGAGTTTTTTTATAATTTCAGGGAGCGCCATACTCGTCTTGGTGactcATATTTTAAAAATATATTTATCAAATATTTTTCAACCACGTAAATCTCATAATAATAAGTTGTTTCAAAAGTAATAAAATTTAACTCCATAATTTTTTTATTTGACTGATCTTAAAGCAACACCCAGTGACACAACTAGTAATTTTTTTCTTTGAATAAAAAAATCCAATctgtGGAAATAAGGAAACCTTGGAATTTGAGAGCTACAGAGCTGAGCTTTCTAAAGACGATGTATTTGTAATCCCAGCAGCATATCCAGTTGCCATCAAGGCTACCTCCAACGTGAATTTCACTGGTTTCGGTATCAATGCTAATAACAACAATAGGAACCTCCTTGCAGGTAT
3	β-phaseolin_1633_1802_fwd	β-phaseolin_230_399_fwd	β-phaseolin_2741_2910_rev	0.988192	1.1168	GTTCAGGTCCAAACCCGAAACCCTCCTTCTTCCTCAGCAGGCTGATGCTGAGTTACTCCTAGTTGTCCGTAGTGGTAAGTAATTGCTACTGGTATCACTTGTTTCTTCTTGCAGAAATAATGGTAATGAGTTTTTTTATAATTTCAGGGAGCGCCATACTCGTCTTGGTGactcATATTTTAAAAATATATTTATCAAATATTTTTCAACCACGTAAATCTCATAATAATAAGTTGTTTCAAAAGTAATAAAATTTAACTCCATAATTTTTTTATTTGACTGATCTTAAAGCAACACCCAGTGACACAACTAGTAATTTTTTTCTTTGAATAAAAAAATCCAATctgtATACCTGCAAGGAGGTTCCTATTGTTGTTATTAGCATTGATACCGAAACCAGTGAAATTCACGTTGGAGGTAGCCTTGATGGCAACTGGATATGCTGCTGGGATTACAAATACATCGTCTTTAGAAAGCTCAGCTCTGTAGCTCTCAAATTCCAAGGTTTCCTTATTTCC
3	β-phaseolin_1633_1802_fwd	β-phaseolin_230_399_fwd	β-phaseolin_3058_3227_fwd	0.219385	0.602695	GTTCAGGTCCAAACCCGAAACCCTCCTTCTTCCTCAGCAGGCTGATGCTGAGTTACTCCTAGTTGTCCGTAGTGGTAAGTAATTGCTACTGGTATCACTTGTTTCTTCTTGCAGAAATAATGGTAATGAGTTTTTTTATAATTTCAGGGAGCGCCATACTCGTCTTGGTGactcATATTTTAAAAATATATTTATCAAATATTTTTCAACCACGTAAATCTCATAATAATAAGTTGTTTCAAAAGTAATAAAATTTAACTCCATAATTTTTTTATTTGACTGATCTTAAAGCAACACCCAGTGACACAACTAGTAATTTTTTTCTTTGAATAAAAAAATCCAATctgtAAGACGTGTTGGGGCTTACGTTCTCTGGGTCTGGTGAAGAAGTTATGAAGCTGATCAACAAGCAGAGTGGATCGTACTTTGTGGATGGACACCATCACCAACAGGAACAGCAAAAGGGAAGTCACCAACAGGAACAGCAAAAGGGAAGAAAGGGTGCATTTGTGTACTGA
3	β-phaseolin_1633_1802_fwd	β-phaseolin_230_399_fwd	β-phaseolin_3058_3227_rev	1.60064	1.37274	GTTCAGGTCCAAACCCGAAACCCTCCTTCTTCCTCAGCAGGCTGATGCTGAGTTACTCCTAGTTGTCCGTAGTGGTAAGTAATTGCTACTGGTATCACTTGTTTCTTCTTGCAGAAATAATGGTAATGAGTTTTTTTATAATTTCAGGGAGCGCCATACTCGTCTTGGTGactcATATTTTAAAAATATATTTATCAAATATTTTTCAACCACGTAAATCTCATAATAATAAGTTGTTTCAAAAGTAATAAAATTTAACTCCATAATTTTTTTATTTGACTGATCTTAAAGCAACACCCAGTGACACAACTAGTAATTTTTTTCTTTGAATAAAAAAATCCAATctgtTCAGTACACAAATGCACCCTTTCTTCCCTTTTGCTGTTCCTGTTGGTGACTTCCCTTTTGCTGTTCCTGTTGGTGATGGTGTCCATCCACAAAGTACGATCCACTCTGCTTGTTGATCAGCTTCATAACTTCTTCACCAGACCCAGAGAACGTAAGCCCCAACACGTCTT
3	β-phaseolin_1633_1802_fwd	β-phaseolin_230_399_fwd	β-phaseolin_383_552_fwd	2.76116	0.597429	GTTCAGGTCCAAACCCGAAACCCTCCTTCTTCCTCAGCAGGCTGATGCTGAGTTACTCCTAGTTGTCCGTAGTGGTAAGTAATTGCTACTGGTATCACTTGTTTCTTCTTGCAGAAATAATGGTAATGAGTTTTTTTATAATTTCAGGGAGCGCCATACTCGTCTTGGTGactcATATTTTAAAAATATATTTATCAAATATTTTTCAACCACGTAAATCTCATAATAATAAGTTGTTTCAAAAGTAATAAAATTTAACTCCATAATTTTTTTATTTGACTGATCTTAAAGCAACACCCAGTGACACAACTAGTAATTTTTTTCTTTGAATAAAAAAATCCAATctgtGAATAAAAAAATCCAATTATCATTGTATTTTTTTTATACAATGAAAATTTCACCAAACAATGATTTGTGGTATTTCTGAAGCAAGTCATGTTAATGCAAAATTCTATAATTCACATTTGACACTACGGAAGTGACTGAAAATCTGTTTTTACATGCGAGACACATCAATT
3	β-phaseolin_1633_1802_fwd	β-phaseolin_230_399_fwd	β-phaseolin_383_552_rev	2.9779	1.04587	GTTCAGGTCCAAACCCGAAACCCTCCTTCTTCCTCAGCAGGCTGATGCTGAGTTACTCCTAGTTGTCCGTAGTGGTAAGTAATTGCTACTGGTATCACTTGTTTCTTCTTGCAGAAATAATGGTAATGAGTTTTTTTATAATTTCAGGGAGCGCCATACTCGTCTTGGTGactcATATTTTAAAAATATATTTATCAAATATTTTTCAACCACGTAAATCTCATAATAATAAGTTGTTTCAAAAGTAATAAAATTTAACTCCATAATTTTTTTATTTGACTGATCTTAAAGCAACACCCAGTGACACAACTAGTAATTTTTTTCTTTGAATAAAAAAATCCAATctgtAATTGATGTGTCTCGCATGTAAAAACAGATTTTCAGTCACTTCCGTAGTGTCAAATGTGAATTATAGAATTTTGCATTAACATGACTTGCTTCAGAAATACCACAAATCATTGTTTGGTGAAATTTTCATTGTATAAAAAAAATACAATGATAATTGGATTTTTTTATTC
3	β-phaseolin_1633_1802_fwd	β-phaseolin_230_399_fwd	gypsy_1_170_fwd	2.9932	1.51167	GTTCAGGTCCAAACCCGAAACCCTCCTTCTTCCTCAGCAGGCTGATGCTGAGTTACTCCTAGTTGTCCGTAGTGGTAAGTAATTGCTACTGGTATCACTTGTTTCTTCTTGCAGAAATAATGGTAATGAGTTTTTTTATAATTTCAGGGAGCGCCATACTCGTCTTGGTGactcATATTTTAAAAATATATTTATCAAATATTTTTCAACCACGTAAATCTCATAATAATAAGTTGTTTCAAAAGTAATAAAATTTAACTCCATAATTTTTTTATTTGACTGATCTTAAAGCAACACCCAGTGACACAACTAGTAATTTTTTTCTTTGAATAAAAAAATCCAATctgtCACGTAATAAGTGTGCGTTGAATTTATTCGCAAAAACATTGCATATTTTCGGCAAAGTAAAATTTTGTTGCATACCTTATCAAAAAATAAGTGCTGCATACTTTTTAGAGAAACCAAATAATTTTTTATTGCATACCCGTTTTTAATAAAATACATTGCATACCCTCTTT
3	β-phaseolin_1633_1802_fwd	β-phaseolin_230_399_fwd	gypsy_1_170_rev	2.75564	1.11891	GTTCAGGTCCAAACCCGAAACCCTCCTTCTTCCTCAGCAGGCTGATGCTGAGTTACTCCTAGTTGTCCGTAGTGGTAAGTAATTGCTACTGGTATCACTTGTTTCTTCTTGCAGAAATAATGGTAATGAGTTTTTTTATAATTTCAGGGAGCGCCATACTCGTCTTGGTGactcATATTTTAAAAATATATTTATCAAATATTTTTCAACCACGTAAATCTCATAATAATAAGTTGTTTCAAAAGTAATAAAATTTAACTCCATAATTTTTTTATTTGACTGATCTTAAAGCAACACCCAGTGACACAACTAGTAATTTTTTTCTTTGAATAAAAAAATCCAATctgtAAAGAGGGTATGCAATGTATTTTATTAAAAACGGGTATGCAATAAAAAATTATTTGGTTTCTCTAAAAAGTATGCAGCACTTATTTTTTGATAAGGTATGCAACAAAATTTTACTTTGCCGAAAATATGCAATGTTTTTGCGAATAAATTCAACGCACACTTATTACGTG
3	β-phaseolin_1633_1802_fwd	β-phaseolin_230_399_fwd	gypsy_54_223_fwd	2.90795	0.729351	GTTCAGGTCCAAACCCGAAACCCTCCTTCTTCCTCAGCAGGCTGATGCTGAGTTACTCCTAGTTGTCCGTAGTGGTAAGTAATTGCTACTGGTATCACTTGTTTCTTCTTGCAGAAATAATGGTAATGAGTTTTTTTATAATTTCAGGGAGCGCCATACTCGTCTTGGTGactcATATTTTAAAAATATATTTATCAAATATTTTTCAACCACGTAAATCTCATAATAATAAGTTGTTTCAAAAGTAATAAAATTTAACTCCATAATTTTTTTATTTGACTGATCTTAAAGCAACACCCAGTGACACAACTAGTAATTTTTTTCTTTGAATAAAAAAATCCAATctgtAAAGTAAAATTTTGTTGCATACCTTATCAAAAAATAAGTGCTGCATACTTTTTAGAGAAACCAAATAATTTTTTATTGCATACCCGTTTTTAATAAAATACATTGCATACCCTCTTTTAATAAAAAATATTGCATACTTTGACGAAACAAATTTTCGTTGCATACCCAAT
3	β-phaseolin_1633_1802_fwd	β-phaseolin_230_399_fwd	gypsy_54_223_rev	2.77698	0.843703	GTTCAGGTCCAAACCCGAAACCCTCCTTCTTCCTCAGCAGGCTGATGCTGAGTTACTCCTAGTTGTCCGTAGTGGTAAGTAATTGCTACTGGTATCACTTGTTTCTTCTTGCAGAAATAATGGTAATGAGTTTTTTTATAATTTCAGGGAGCGCCATACTCGTCTTGGTGactcATATTTTAAAAATATATTTATCAAATATTTTTCAACCACGTAAATCTCATAATAATAAGTTGTTTCAAAAGTAATAAAATTTAACTCCATAATTTTTTTATTTGACTGATCTTAAAGCAACACCCAGTGACACAACTAGTAATTTTTTTCTTTGAATAAAAAAATCCAATctgtATTGGGTATGCAACGAAAATTTGTTTCGTCAAAGTATGCAATATTTTTTATTAAAAGAGGGTATGCAATGTATTTTATTAAAAACGGGTATGCAATAAAAAATTATTTGGTTTCTCTAAAAAGTATGCAGCACTTATTTTTTGATAAGGTATGCAACAAAATTTTACTTT
3	β-phaseolin_1633_1802_fwd	β-phaseolin_230_399_fwd	λ-EXOB_166_335_fwd	1.01567	1.01109	GTTCAGGTCCAAACCCGAAACCCTCCTTCTTCCTCAGCAGGCTGATGCTGAGTTACTCCTAGTTGTCCGTAGTGGTAAGTAATTGCTACTGGTATCACTTGTTTCTTCTTGCAGAAATAATGGTAATGAGTTTTTTTATAATTTCAGGGAGCGCCATACTCGTCTTGGTGactcATATTTTAAAAATATATTTATCAAATATTTTTCAACCACGTAAATCTCATAATAATAAGTTGTTTCAAAAGTAATAAAATTTAACTCCATAATTTTTTTATTTGACTGATCTTAAAGCAACACCCAGTGACACAACTAGTAATTTTTTTCTTTGAATAAAAAAATCCAATctgtTTGTGAACTTCTGAAGCGGTGATGACGCCGAGCCGTAATTTGTGCCACGCATCATCCCCCTGTTCGACAGCTCTCACATCGATCCCGGTACGCTGCAGGATAATGTCCGGTGTCATGCTGCCACCTTCTGCTCTGCGGCTTTCTGTTTCAGGAATCCAAGAGCTTTTACT
3	β-phaseolin_1633_1802_fwd	β-phaseolin_230_399_fwd	λ-EXOB_166_335_rev	0.954474	0.946581	GTTCAGGTCCAAACCCGAAACCCTCCTTCTTCCTCAGCAGGCTGATGCTGAGTTACTCCTAGTTGTCCGTAGTGGTAAGTAATTGCTACTGGTATCACTTGTTTCTTCTTGCAGAAATAATGGTAATGAGTTTTTTTATAATTTCAGGGAGCGCCATACTCGTCTTGGTGactcATATTTTAAAAATATATTTATCAAATATTTTTCAACCACGTAAATCTCATAATAATAAGTTGTTTCAAAAGTAATAAAATTTAACTCCATAATTTTTTTATTTGACTGATCTTAAAGCAACACCCAGTGACACAACTAGTAATTTTTTTCTTTGAATAAAAAAATCCAATctgtAGTAAAAGCTCTTGGATTCCTGAAACAGAAAGCCGCAGAGCAGAAGGTGGCAGCATGACACCGGACATTATCCTGCAGCGTACCGGGATCGATGTGAGAGCTGTCGAACAGGGGGATGATGCGTGGCACAAATTACGGCTCGGCGTCATCACCGCTTCAGAAGTTCACAA
3	β-phaseolin_1633_1802_fwd	β-phaseolin_230_399_fwd	λ-EXOB_1_170_rev	1.08947	0.945291	GTTCAGGTCCAAACCCGAAACCCTCCTTCTTCCTCAGCAGGCTGATGCTGAGTTACTCCTAGTTGTCCGTAGTGGTAAGTAATTGCTACTGGTATCACTTGTTTCTTCTTGCAGAAATAATGGTAATGAGTTTTTTTATAATTTCAGGGAGCGCCATACTCGTCTTGGTGactcATATTTTAAAAATATATTTATCAAATATTTTTCAACCACGTAAATCTCATAATAATAAGTTGTTTCAAAAGTAATAAAATTTAACTCCATAATTTTTTTATTTGACTGATCTTAAAGCAACACCCAGTGACACAACTAGTAATTTTTTTCTTTGAATAAAAAAATCCAATctgtCACAACGTGATAGCAAAACCCCGCTCCGGAAAGAAGTGGCCTGACATGAAAATGTCCTACTTCCACACCCTGCTTGCTGAGGTTTGCACCGGTGTGGCTCCGGAAGTTAACGCTAAAGCACTGGCCTGGGGAAAACAGTACGAGAACGACGCCAGAACCCTGTTTGAATT
3	β-phaseolin_1633_1802_fwd	β-phaseolin_230_399_fwd	λ-EXOB_249_418_fwd	1.39654	1.00208	GTTCAGGTCCAAACCCGAAACCCTCCTTCTTCCTCAGCAGGCTGATGCTGAGTTACTCCTAGTTGTCCGTAGTGGTAAGTAATTGCTACTGGTATCACTTGTTTCTTCTTGCAGAAATAATGGTAATGAGTTTTTTTATAATTTCAGGGAGCGCCATACTCGTCTTGGTGactcATATTTTAAAAATATATTTATCAAATATTTTTCAACCACGTAAATCTCATAATAATAAGTTGTTTCAAAAGTAATAAAATTTAACTCCATAATTTTTTTATTTGACTGATCTTAAAGCAACACCCAGTGACACAACTAGTAATTTTTTTCTTTGAATAAAAAAATCCAATctgtCCCGGTACGCTGCAGGATAATGTCCGGTGTCATGCTGCCACCTTCTGCTCTGCGGCTTTCTGTTTCAGGAATCCAAGAGCTTTTACTGCTTCGGCCTGTGTCAGTTCTGACGATGCACGAATGTCGCGGCGAAATATCTGGGAACAGAGCGGCAATAAGTCGTCATCCCA
3	β-phaseolin_1633_1802_fwd	β-phaseolin_230_399_fwd	λ-EXOB_249_418_rev	#N/A	1.77871	GTTCAGGTCCAAACCCGAAACCCTCCTTCTTCCTCAGCAGGCTGATGCTGAGTTACTCCTAGTTGTCCGTAGTGGTAAGTAATTGCTACTGGTATCACTTGTTTCTTCTTGCAGAAATAATGGTAATGAGTTTTTTTATAATTTCAGGGAGCGCCATACTCGTCTTGGTGactcATATTTTAAAAATATATTTATCAAATATTTTTCAACCACGTAAATCTCATAATAATAAGTTGTTTCAAAAGTAATAAAATTTAACTCCATAATTTTTTTATTTGACTGATCTTAAAGCAACACCCAGTGACACAACTAGTAATTTTTTTCTTTGAATAAAAAAATCCAATctgtTGGGATGACGACTTATTGCCGCTCTGTTCCCAGATATTTCGCCGCGACATTCGTGCATCGTCAGAACTGACACAGGCCGAAGCAGTAAAAGCTCTTGGATTCCTGAAACAGAAAGCCGCAGAGCAGAAGGTGGCAGCATGACACCGGACATTATCCTGCAGCGTACCGGG
3	β-phaseolin_1633_1802_fwd	β-phaseolin_230_399_fwd	λ-EXOB_415_584_rev	0.73104	1.1194	GTTCAGGTCCAAACCCGAAACCCTCCTTCTTCCTCAGCAGGCTGATGCTGAGTTACTCCTAGTTGTCCGTAGTGGTAAGTAATTGCTACTGGTATCACTTGTTTCTTCTTGCAGAAATAATGGTAATGAGTTTTTTTATAATTTCAGGGAGCGCCATACTCGTCTTGGTGactcATATTTTAAAAATATATTTATCAAATATTTTTCAACCACGTAAATCTCATAATAATAAGTTGTTTCAAAAGTAATAAAATTTAACTCCATAATTTTTTTATTTGACTGATCTTAAAGCAACACCCAGTGACACAACTAGTAATTTTTTTCTTTGAATAAAAAAATCCAATctgtCCGTCTGGCCTTCGGATTTGCTGGTATCTATGACAAGGATGAAGCCGAGCGCATTGTCGAAAATACTGCATACACTGCAGAACGTCAGCCGGAACGCGACATCACTCCGGTTAACGATGAAACCATGCAGGAGATTAACACTCTGCTGATCGCCCTGGATAAAACATGGG
3	β-phaseolin_1633_1802_fwd	β-phaseolin_230_399_fwd	λ-EXOB_663_832_fwd	2.00169	#N/A	GTTCAGGTCCAAACCCGAAACCCTCCTTCTTCCTCAGCAGGCTGATGCTGAGTTACTCCTAGTTGTCCGTAGTGGTAAGTAATTGCTACTGGTATCACTTGTTTCTTCTTGCAGAAATAATGGTAATGAGTTTTTTTATAATTTCAGGGAGCGCCATACTCGTCTTGGTGactcATATTTTAAAAATATATTTATCAAATATTTTTCAACCACGTAAATCTCATAATAATAAGTTGTTTCAAAAGTAATAAAATTTAACTCCATAATTTTTTTATTTGACTGATCTTAAAGCAACACCCAGTGACACAACTAGTAATTTTTTTCTTTGAATAAAAAAATCCAATctgtCGAGTTTTGAATGGTTCGCGGCGGCATTCATCCATCCATTCGGTAACGCAGATCGGATGATTACGGTCCTTGCGGTAAATCCGGCATGTACAGGATTCATTGTCCTGCTCAAAGTCCATGCCATCAAACTGCTGGTTTTCATTGATGATGCGGGACCAGCCATCAACGCC
3	β-phaseolin_1633_1802_fwd	β-phaseolin_230_399_fwd	λ-EXOB_663_832_rev	1.4998	1.16232	GTTCAGGTCCAAACCCGAAACCCTCCTTCTTCCTCAGCAGGCTGATGCTGAGTTACTCCTAGTTGTCCGTAGTGGTAAGTAATTGCTACTGGTATCACTTGTTTCTTCTTGCAGAAATAATGGTAATGAGTTTTTTTATAATTTCAGGGAGCGCCATACTCGTCTTGGTGactcATATTTTAAAAATATATTTATCAAATATTTTTCAACCACGTAAATCTCATAATAATAAGTTGTTTCAAAAGTAATAAAATTTAACTCCATAATTTTTTTATTTGACTGATCTTAAAGCAACACCCAGTGACACAACTAGTAATTTTTTTCTTTGAATAAAAAAATCCAATctgtGGCGTTGATGGCTGGTCCCGCATCATCAATGAAAACCAGCAGTTTGATGGCATGGACTTTGAGCAGGACAATGAATCCTGTACATGCCGGATTTACCGCAAGGACCGTAATCATCCGATCTGCGTTACCGAATGGATGGATGAATGCCGCCGCGAACCATTCAAAACTCG
3	β-phaseolin_1633_1802_fwd	β-phaseolin_230_399_fwd	λ-EXOB_829_998_fwd	1.20252	0.510482	GTTCAGGTCCAAACCCGAAACCCTCCTTCTTCCTCAGCAGGCTGATGCTGAGTTACTCCTAGTTGTCCGTAGTGGTAAGTAATTGCTACTGGTATCACTTGTTTCTTCTTGCAGAAATAATGGTAATGAGTTTTTTTATAATTTCAGGGAGCGCCATACTCGTCTTGGTGactcATATTTTAAAAATATATTTATCAAATATTTTTCAACCACGTAAATCTCATAATAATAAGTTGTTTCAAAAGTAATAAAATTTAACTCCATAATTTTTTTATTTGACTGATCTTAAAGCAACACCCAGTGACACAACTAGTAATTTTTTTCTTTGAATAAAAAAATCCAATctgtCGCCCACCACCGGAACGATGCCATTCTGCTTATCAGGAAAGGCGTAAATTTCTTTCGTCCACGGATTAAGGCCGTACTGGTTGGCAACGATCAGTAATGCGATGAACTGCGCATCGCTGGCATCACCTTTAAATGCCGTCTGGCGAAGAGTGGTGATCAGTTCCTGTGGG
3	β-phaseolin_1633_1802_fwd	β-phaseolin_230_399_fwd	λ-EXOB_829_998_rev	0.755263	1.4184	GTTCAGGTCCAAACCCGAAACCCTCCTTCTTCCTCAGCAGGCTGATGCTGAGTTACTCCTAGTTGTCCGTAGTGGTAAGTAATTGCTACTGGTATCACTTGTTTCTTCTTGCAGAAATAATGGTAATGAGTTTTTTTATAATTTCAGGGAGCGCCATACTCGTCTTGGTGactcATATTTTAAAAATATATTTATCAAATATTTTTCAACCACGTAAATCTCATAATAATAAGTTGTTTCAAAAGTAATAAAATTTAACTCCATAATTTTTTTATTTGACTGATCTTAAAGCAACACCCAGTGACACAACTAGTAATTTTTTTCTTTGAATAAAAAAATCCAATctgtCCCACAGGAACTGATCACCACTCTTCGCCAGACGGCATTTAAAGGTGATGCCAGCGATGCGCAGTTCATCGCATTACTGATCGTTGCCAACCAGTACGGCCTTAATCCGTGGACGAAAGAAATTTACGCCTTTCCTGATAAGCAGAATGGCATCGTTCCGGTGGTGGGCG
3	β-phaseolin_1633_1802_fwd	β-phaseolin_230_399_fwd	sIns1_54_223_fwd	1.73751	1.32642	GTTCAGGTCCAAACCCGAAACCCTCCTTCTTCCTCAGCAGGCTGATGCTGAGTTACTCCTAGTTGTCCGTAGTGGTAAGTAATTGCTACTGGTATCACTTGTTTCTTCTTGCAGAAATAATGGTAATGAGTTTTTTTATAATTTCAGGGAGCGCCATACTCGTCTTGGTGactcATATTTTAAAAATATATTTATCAAATATTTTTCAACCACGTAAATCTCATAATAATAAGTTGTTTCAAAAGTAATAAAATTTAACTCCATAATTTTTTTATTTGACTGATCTTAAAGCAACACCCAGTGACACAACTAGTAATTTTTTTCTTTGAATAAAAAAATCCAATctgtAAGGATCTTACCGCTGTTGAGATCCAGTTCGATGTAACCCACTCGTGCACCCAACTGATCTTCAGCATCTTTTACTTTCACCAGCGTTTCTGGGTGAGCAAAAACAGGAAGGCAAAATGCCGCAAAAAAGGGAATAAGGGCGACACGGAAATGTTGAATACTCATACTCT
3	β-phaseolin_1633_1802_fwd	β-phaseolin_230_399_fwd	sIns1_54_223_rev	2.0879	0.923548	GTTCAGGTCCAAACCCGAAACCCTCCTTCTTCCTCAGCAGGCTGATGCTGAGTTACTCCTAGTTGTCCGTAGTGGTAAGTAATTGCTACTGGTATCACTTGTTTCTTCTTGCAGAAATAATGGTAATGAGTTTTTTTATAATTTCAGGGAGCGCCATACTCGTCTTGGTGactcATATTTTAAAAATATATTTATCAAATATTTTTCAACCACGTAAATCTCATAATAATAAGTTGTTTCAAAAGTAATAAAATTTAACTCCATAATTTTTTTATTTGACTGATCTTAAAGCAACACCCAGTGACACAACTAGTAATTTTTTTCTTTGAATAAAAAAATCCAATctgtAGAGTATGAGTATTCAACATTTCCGTGTCGCCCTTATTCCCTTTTTTGCGGCATTTTGCCTTCCTGTTTTTGCTCACCCAGAAACGCTGGTGAAAGTAAAAGATGCTGAAGATCAGTTGGGTGCACGAGTGGGTTACATCGAACTGGATCTCAACAGCGGTAAGATCCTT
3	β-phaseolin_1633_1802_fwd	β-phaseolin_230_399_fwd	sIns2_335_504_fwd	0.591674	0.690626	GTTCAGGTCCAAACCCGAAACCCTCCTTCTTCCTCAGCAGGCTGATGCTGAGTTACTCCTAGTTGTCCGTAGTGGTAAGTAATTGCTACTGGTATCACTTGTTTCTTCTTGCAGAAATAATGGTAATGAGTTTTTTTATAATTTCAGGGAGCGCCATACTCGTCTTGGTGactcATATTTTAAAAATATATTTATCAAATATTTTTCAACCACGTAAATCTCATAATAATAAGTTGTTTCAAAAGTAATAAAATTTAACTCCATAATTTTTTTATTTGACTGATCTTAAAGCAACACCCAGTGACACAACTAGTAATTTTTTTCTTTGAATAAAAAAATCCAATctgtATCAAGAAGTACCCAGCACTGGAAAGCGAGTTCGTGTACGGAGACTACAAGGTCTACGACGTGCGCAAGATGATTGCCAAATCTGAGCAGGAGATCGGAAAGGCCACCGCAAAGTACTTCTTCTACAGCAACATCATGAATTTCTTCAAGACCGAAATCACCCTTGCAAA
3	β-phaseolin_1633_1802_fwd	β-phaseolin_230_399_fwd	sIns2_335_504_rev	1.43278	0.859552	GTTCAGGTCCAAACCCGAAACCCTCCTTCTTCCTCAGCAGGCTGATGCTGAGTTACTCCTAGTTGTCCGTAGTGGTAAGTAATTGCTACTGGTATCACTTGTTTCTTCTTGCAGAAATAATGGTAATGAGTTTTTTTATAATTTCAGGGAGCGCCATACTCGTCTTGGTGactcATATTTTAAAAATATATTTATCAAATATTTTTCAACCACGTAAATCTCATAATAATAAGTTGTTTCAAAAGTAATAAAATTTAACTCCATAATTTTTTTATTTGACTGATCTTAAAGCAACACCCAGTGACACAACTAGTAATTTTTTTCTTTGAATAAAAAAATCCAATctgtTTTGCAAGGGTGATTTCGGTCTTGAAGAAATTCATGATGTTGCTGTAGAAGAAGTACTTTGCGGTGGCCTTTCCGATCTCCTGCTCAGATTTGGCAATCATCTTGCGCACGTCGTAGACCTTGTAGTCTCCGTACACGAACTCGCTTTCCAGTGCTGGGTACTTCTTGAT
3	β-phaseolin_1633_1802_fwd	β-phaseolin_230_399_rev	BEAD-1C_246_415_rev	0.44004	-0.0965851	GTTCAGGTCCAAACCCGAAACCCTCCTTCTTCCTCAGCAGGCTGATGCTGAGTTACTCCTAGTTGTCCGTAGTGGTAAGTAATTGCTACTGGTATCACTTGTTTCTTCTTGCAGAAATAATGGTAATGAGTTTTTTTATAATTTCAGGGAGCGCCATACTCGTCTTGGTGactcATTGGATTTTTTTATTCAAAGAAAAAAATTACTAGTTGTGTCACTGGGTGTTGCTTTAAGATCAGTCAAATAAAAAAATTATGGAGTTAAATTTTATTACTTTTGAAACAACTTATTATTATGAGATTTACGTGGTTGAAAAATATTTGATAAATATATTTTTAAAATATctgtGCCCAGACAACATCTTTAGAGCAGGGACAGACACTAAGAGACTGTGGGTGGGGAGTGAGCATAATCCTTGGACTTGGGAGAACCGGAAGCTCTGAAATGGACTTCCGCCAGCAGGGAGCTGGGACTCGTGGACTGGACCCCTGCCGGCAGGCGGCAGTGCAGGCCTGGGC
3	β-phaseolin_1633_1802_fwd	β-phaseolin_230_399_rev	TBS_1681_1850_fwd	1.10571	0.557935	GTTCAGGTCCAAACCCGAAACCCTCCTTCTTCCTCAGCAGGCTGATGCTGAGTTACTCCTAGTTGTCCGTAGTGGTAAGTAATTGCTACTGGTATCACTTGTTTCTTCTTGCAGAAATAATGGTAATGAGTTTTTTTATAATTTCAGGGAGCGCCATACTCGTCTTGGTGactcATTGGATTTTTTTATTCAAAGAAAAAAATTACTAGTTGTGTCACTGGGTGTTGCTTTAAGATCAGTCAAATAAAAAAATTATGGAGTTAAATTTTATTACTTTTGAAACAACTTATTATTATGAGATTTACGTGGTTGAAAAATATTTGATAAATATATTTTTAAAATATctgtTGGCTCTAGGTGCAAGTTTGTCACCTTTGGGCAGTGTTGCTGCAAAAGCAAGACACCCAAACACTCTCAAGTGATCAAGCTTGGCATGTTTCTGATAGAGTAGTTCATATGGACATTTGCCTTGTAAGATTGGAGTAGGGAGTCTATTGATCAGGTATACAACAGTCTTG
3	β-phaseolin_1633_1802_fwd	β-phaseolin_230_399_rev	TBS_1681_1850_rev	1.38169	0.47421	GTTCAGGTCCAAACCCGAAACCCTCCTTCTTCCTCAGCAGGCTGATGCTGAGTTACTCCTAGTTGTCCGTAGTGGTAAGTAATTGCTACTGGTATCACTTGTTTCTTCTTGCAGAAATAATGGTAATGAGTTTTTTTATAATTTCAGGGAGCGCCATACTCGTCTTGGTGactcATTGGATTTTTTTATTCAAAGAAAAAAATTACTAGTTGTGTCACTGGGTGTTGCTTTAAGATCAGTCAAATAAAAAAATTATGGAGTTAAATTTTATTACTTTTGAAACAACTTATTATTATGAGATTTACGTGGTTGAAAAATATTTGATAAATATATTTTTAAAATATctgtCAAGACTGTTGTATACCTGATCAATAGACTCCCTACTCCAATCTTACAAGGCAAATGTCCATATGAACTACTCTATCAGAAACATGCCAAGCTTGATCACTTGAGAGTGTTTGGGTGTCTTGCTTTTGCAGCAACACTGCCCAAAGGTGACAAACTTGCACCTAGAGCCA
3	β-phaseolin_1633_1802_fwd	β-phaseolin_230_399_rev	TBS_1765_1934_fwd	1.69722	0.865095	GTTCAGGTCCAAACCCGAAACCCTCCTTCTTCCTCAGCAGGCTGATGCTGAGTTACTCCTAGTTGTCCGTAGTGGTAAGTAATTGCTACTGGTATCACTTGTTTCTTCTTGCAGAAATAATGGTAATGAGTTTTTTTATAATTTCAGGGAGCGCCATACTCGTCTTGGTGactcATTGGATTTTTTTATTCAAAGAAAAAAATTACTAGTTGTGTCACTGGGTGTTGCTTTAAGATCAGTCAAATAAAAAAATTATGGAGTTAAATTTTATTACTTTTGAAACAACTTATTATTATGAGATTTACGTGGTTGAAAAATATTTGATAAATATATTTTTAAAATATctgtCATGTTTCTGATAGAGTAGTTCATATGGACATTTGCCTTGTAAGATTGGAGTAGGGAGTCTATTGATCAGGTATACAACAGTCTTGACACAGTCTCCCCAAAACCTGGTAGGTACACCACTCTGAAACTTAAGTGCCCTTGCCATCTCAAGGATGTGTCTGTGCTTTCTC
3	β-phaseolin_1633_1802_fwd	β-phaseolin_230_399_rev	TBS_1765_1934_rev	2.08915	#N/A	GTTCAGGTCCAAACCCGAAACCCTCCTTCTTCCTCAGCAGGCTGATGCTGAGTTACTCCTAGTTGTCCGTAGTGGTAAGTAATTGCTACTGGTATCACTTGTTTCTTCTTGCAGAAATAATGGTAATGAGTTTTTTTATAATTTCAGGGAGCGCCATACTCGTCTTGGTGactcATTGGATTTTTTTATTCAAAGAAAAAAATTACTAGTTGTGTCACTGGGTGTTGCTTTAAGATCAGTCAAATAAAAAAATTATGGAGTTAAATTTTATTACTTTTGAAACAACTTATTATTATGAGATTTACGTGGTTGAAAAATATTTGATAAATATATTTTTAAAATATctgtGAGAAAGCACAGACACATCCTTGAGATGGCAAGGGCACTTAAGTTTCAGAGTGGTGTACCTACCAGGTTTTGGGGAGACTGTGTCAAGACTGTTGTATACCTGATCAATAGACTCCCTACTCCAATCTTACAAGGCAAATGTCCATATGAACTACTCTATCAGAAACATG
3	β-phaseolin_1633_1802_fwd	β-phaseolin_230_399_rev	TBS_252_421_fwd	0.961627	0.432701	GTTCAGGTCCAAACCCGAAACCCTCCTTCTTCCTCAGCAGGCTGATGCTGAGTTACTCCTAGTTGTCCGTAGTGGTAAGTAATTGCTACTGGTATCACTTGTTTCTTCTTGCAGAAATAATGGTAATGAGTTTTTTTATAATTTCAGGGAGCGCCATACTCGTCTTGGTGactcATTGGATTTTTTTATTCAAAGAAAAAAATTACTAGTTGTGTCACTGGGTGTTGCTTTAAGATCAGTCAAATAAAAAAATTATGGAGTTAAATTTTATTACTTTTGAAACAACTTATTATTATGAGATTTACGTGGTTGAAAAATATTTGATAAATATATTTTTAAAATATctgtTGGGGTTGACACTGGTCTGCAGCCTCCCAGACCAACACCTGATATCAGTTCCAGTGCATACTTCCTCTGGTTCAGTAGGATTCCCTTTTCTGATCTCAGCACCTCAATGCCTAAGAAGTATTTTAGTTCTCCCAAATCTTTCATCTTGAAATGCTGATGCAGGGTTGCCT
3	β-phaseolin_1633_1802_fwd	β-phaseolin_230_399_rev	TBS_252_421_rev	1.14311	0.241914	GTTCAGGTCCAAACCCGAAACCCTCCTTCTTCCTCAGCAGGCTGATGCTGAGTTACTCCTAGTTGTCCGTAGTGGTAAGTAATTGCTACTGGTATCACTTGTTTCTTCTTGCAGAAATAATGGTAATGAGTTTTTTTATAATTTCAGGGAGCGCCATACTCGTCTTGGTGactcATTGGATTTTTTTATTCAAAGAAAAAAATTACTAGTTGTGTCACTGGGTGTTGCTTTAAGATCAGTCAAATAAAAAAATTATGGAGTTAAATTTTATTACTTTTGAAACAACTTATTATTATGAGATTTACGTGGTTGAAAAATATTTGATAAATATATTTTTAAAATATctgtAGGCAACCCTGCATCAGCATTTCAAGATGAAAGATTTGGGAGAACTAAAATACTTCTTAGGCATTGAGGTGCTGAGATCAGAAAAGGGAATCCTACTGAACCAGAGGAAGTATGCACTGGAACTGATATCAGGTGTTGGTCTGGGAGGCTGCAGACCAGTGTCAACCCCA
3	β-phaseolin_1633_1802_fwd	β-phaseolin_230_399_rev	TBS_588_757_fwd	0.982851	0.392816	GTTCAGGTCCAAACCCGAAACCCTCCTTCTTCCTCAGCAGGCTGATGCTGAGTTACTCCTAGTTGTCCGTAGTGGTAAGTAATTGCTACTGGTATCACTTGTTTCTTCTTGCAGAAATAATGGTAATGAGTTTTTTTATAATTTCAGGGAGCGCCATACTCGTCTTGGTGactcATTGGATTTTTTTATTCAAAGAAAAAAATTACTAGTTGTGTCACTGGGTGTTGCTTTAAGATCAGTCAAATAAAAAAATTATGGAGTTAAATTTTATTACTTTTGAAACAACTTATTATTATGAGATTTACGTGGTTGAAAAATATTTGATAAATATATTTTTAAAATATctgtCTGCCTTGATGCTTGCTTTAAACCATAGAGGGATTCAACAGCCTGCACACTTTGGACTCCCCTTGGCTGTGAAAACCCTGAGGCAGAGACATATAAACTTCTTCCATGAGGTCACCTTGTAGAAAAGCATTGTTGACATCCATCTGGAAAAGGAACCAGCCCTTGGAAGC
3	β-phaseolin_1633_1802_fwd	β-phaseolin_230_399_rev	TBS_588_757_rev	1.52465	0.378775	GTTCAGGTCCAAACCCGAAACCCTCCTTCTTCCTCAGCAGGCTGATGCTGAGTTACTCCTAGTTGTCCGTAGTGGTAAGTAATTGCTACTGGTATCACTTGTTTCTTCTTGCAGAAATAATGGTAATGAGTTTTTTTATAATTTCAGGGAGCGCCATACTCGTCTTGGTGactcATTGGATTTTTTTATTCAAAGAAAAAAATTACTAGTTGTGTCACTGGGTGTTGCTTTAAGATCAGTCAAATAAAAAAATTATGGAGTTAAATTTTATTACTTTTGAAACAACTTATTATTATGAGATTTACGTGGTTGAAAAATATTTGATAAATATATTTTTAAAATATctgtGCTTCCAAGGGCTGGTTCCTTTTCCAGATGGATGTCAACAATGCTTTTCTACAAGGTGACCTCATGGAAGAAGTTTATATGTCTCTGCCTCAGGGTTTTCACAGCCAAGGGGAGTCCAAAGTGTGCAGGCTGTTGAATCCCTCTATGGTTTAAAGCAAGCATCAAGGCAG
3	β-phaseolin_1633_1802_fwd	β-phaseolin_230_399_rev	TBS_756_925_fwd	2.94836	0.929868	GTTCAGGTCCAAACCCGAAACCCTCCTTCTTCCTCAGCAGGCTGATGCTGAGTTACTCCTAGTTGTCCGTAGTGGTAAGTAATTGCTACTGGTATCACTTGTTTCTTCTTGCAGAAATAATGGTAATGAGTTTTTTTATAATTTCAGGGAGCGCCATACTCGTCTTGGTGactcATTGGATTTTTTTATTCAAAGAAAAAAATTACTAGTTGTGTCACTGGGTGTTGCTTTAAGATCAGTCAAATAAAAAAATTATGGAGTTAAATTTTATTACTTTTGAAACAACTTATTATTATGAGATTTACGTGGTTGAAAAATATTTGATAAATATATTTTTAAAATATctgtGCAGCAACAGATATGACAGCTTTTACAGTGACCATTTTGGCCACTGGAGAAAAAGTTTCATGGTAGTCAAGGCCTTCTTGCTGAGTGTATCCCTTGGCCACTAGCCTTGCCTTAAACCTGTCAACTTCACCATTAGCTTTGTATTTAATTTTGTACACCCATTTGGACCC
3	β-phaseolin_1633_1802_fwd	β-phaseolin_230_399_rev	TBS_756_925_rev	2.7773	1.17556	GTTCAGGTCCAAACCCGAAACCCTCCTTCTTCCTCAGCAGGCTGATGCTGAGTTACTCCTAGTTGTCCGTAGTGGTAAGTAATTGCTACTGGTATCACTTGTTTCTTCTTGCAGAAATAATGGTAATGAGTTTTTTTATAATTTCAGGGAGCGCCATACTCGTCTTGGTGactcATTGGATTTTTTTATTCAAAGAAAAAAATTACTAGTTGTGTCACTGGGTGTTGCTTTAAGATCAGTCAAATAAAAAAATTATGGAGTTAAATTTTATTACTTTTGAAACAACTTATTATTATGAGATTTACGTGGTTGAAAAATATTTGATAAATATATTTTTAAAATATctgtGGGTCCAAATGGGTGTACAAAATTAAATACAAAGCTAATGGTGAAGTTGACAGGTTTAAGGCAAGGCTAGTGGCCAAGGGATACACTCAGCAAGAAGGCCTTGACTACCATGAAACTTTTTCTCCAGTGGCCAAAATGGTCACTGTAAAAGCTGTCATATCTGTTGCTGC
3	β-phaseolin_1633_1802_fwd	β-phaseolin_230_399_rev	UASrpg_157_326_fwd	0.925169	1.22434	GTTCAGGTCCAAACCCGAAACCCTCCTTCTTCCTCAGCAGGCTGATGCTGAGTTACTCCTAGTTGTCCGTAGTGGTAAGTAATTGCTACTGGTATCACTTGTTTCTTCTTGCAGAAATAATGGTAATGAGTTTTTTTATAATTTCAGGGAGCGCCATACTCGTCTTGGTGactcATTGGATTTTTTTATTCAAAGAAAAAAATTACTAGTTGTGTCACTGGGTGTTGCTTTAAGATCAGTCAAATAAAAAAATTATGGAGTTAAATTTTATTACTTTTGAAACAACTTATTATTATGAGATTTACGTGGTTGAAAAATATTTGATAAATATATTTTTAAAATATctgtTTTTGATGGCCGCACGGCGCGAACGAAAAATTACGGCTCCTCGCTGCAGACCTGCGAGCAGGGAAACGCTCCCCTCACAGACGCGTTGAATTCTCCCCACGGCGCGCCCCTGTAGAGAAATATAAAAGGTTAGGATTTGCCACTGAGGTTCTTCTTTCATATACTTCCTT
3	β-phaseolin_1633_1802_fwd	β-phaseolin_230_399_rev	UASrpg_157_326_rev	0.0865807	0.118905	GTTCAGGTCCAAACCCGAAACCCTCCTTCTTCCTCAGCAGGCTGATGCTGAGTTACTCCTAGTTGTCCGTAGTGGTAAGTAATTGCTACTGGTATCACTTGTTTCTTCTTGCAGAAATAATGGTAATGAGTTTTTTTATAATTTCAGGGAGCGCCATACTCGTCTTGGTGactcATTGGATTTTTTTATTCAAAGAAAAAAATTACTAGTTGTGTCACTGGGTGTTGCTTTAAGATCAGTCAAATAAAAAAATTATGGAGTTAAATTTTATTACTTTTGAAACAACTTATTATTATGAGATTTACGTGGTTGAAAAATATTTGATAAATATATTTTTAAAATATctgtAAGGAAGTATATGAAAGAAGAACCTCAGTGGCAAATCCTAACCTTTTATATTTCTCTACAGGGGCGCGCCGTGGGGAGAATTCAACGCGTCTGTGAGGGGAGCGTTTCCCTGCTCGCAGGTCTGCAGCGAGGAGCCGTAATTTTTCGTTCGCGCCGTGCGGCCATCAAAA
3	β-phaseolin_1633_1802_fwd	β-phaseolin_230_399_rev	β-phaseolin_1148_1317_fwd	2.41427	1.15056	GTTCAGGTCCAAACCCGAAACCCTCCTTCTTCCTCAGCAGGCTGATGCTGAGTTACTCCTAGTTGTCCGTAGTGGTAAGTAATTGCTACTGGTATCACTTGTTTCTTCTTGCAGAAATAATGGTAATGAGTTTTTTTATAATTTCAGGGAGCGCCATACTCGTCTTGGTGactcATTGGATTTTTTTATTCAAAGAAAAAAATTACTAGTTGTGTCACTGGGTGTTGCTTTAAGATCAGTCAAATAAAAAAATTATGGAGTTAAATTTTATTACTTTTGAAACAACTTATTATTATGAGATTTACGTGGTTGAAAAATATTTGATAAATATATTTTTAAAATATctgtCACAACCACCTGTATATATTCATTCTCTTCCGCCACCTCAATTTCTTCACTTCAACACACGTCAACCTGCATATGCGTGTCATCCCATGCCCAAATCTCCATGCATGTTCCAACCACCTTCTCTCTTATATAATACCTATAAATACCCCTAATATCACTCACTTCTTTCA
3	β-phaseolin_1633_1802_fwd	β-phaseolin_230_399_rev	β-phaseolin_1148_1317_rev	0.827875	0.731919	GTTCAGGTCCAAACCCGAAACCCTCCTTCTTCCTCAGCAGGCTGATGCTGAGTTACTCCTAGTTGTCCGTAGTGGTAAGTAATTGCTACTGGTATCACTTGTTTCTTCTTGCAGAAATAATGGTAATGAGTTTTTTTATAATTTCAGGGAGCGCCATACTCGTCTTGGTGactcATTGGATTTTTTTATTCAAAGAAAAAAATTACTAGTTGTGTCACTGGGTGTTGCTTTAAGATCAGTCAAATAAAAAAATTATGGAGTTAAATTTTATTACTTTTGAAACAACTTATTATTATGAGATTTACGTGGTTGAAAAATATTTGATAAATATATTTTTAAAATATctgtTGAAAGAAGTGAGTGATATTAGGGGTATTTATAGGTATTATATAAGAGAGAAGGTGGTTGGAACATGCATGGAGATTTGGGCATGGGATGACACGCATATGCAGGTTGACGTGTGTTGAAGTGAAGAAATTGAGGTGGCGGAAGAGAATGAATATATACAGGTGGTTGTG
3	β-phaseolin_1633_1802_fwd	β-phaseolin_230_399_rev	β-phaseolin_1317_1486_fwd	2.33139	0.241462	GTTCAGGTCCAAACCCGAAACCCTCCTTCTTCCTCAGCAGGCTGATGCTGAGTTACTCCTAGTTGTCCGTAGTGGTAAGTAATTGCTACTGGTATCACTTGTTTCTTCTTGCAGAAATAATGGTAATGAGTTTTTTTATAATTTCAGGGAGCGCCATACTCGTCTTGGTGactcATTGGATTTTTTTATTCAAAGAAAAAAATTACTAGTTGTGTCACTGGGTGTTGCTTTAAGATCAGTCAAATAAAAAAATTATGGAGTTAAATTTTATTACTTTTGAAACAACTTATTATTATGAGATTTACGTGGTTGAAAAATATTTGATAAATATATTTTTAAAATATctgtATCATCCATCCATCCAGAGTACTACTACTCTACTACTATAATACCCCAACCCAACTCATATTCAATACTACTCTACTATGATGAGAGCAAGGGTTCCACTCCTGTTGCTGGGAATTCTTTTCCTGGCATCACTTTCTGCCTCATTTGCCACTTCACTCCGGGAGGAGGAA
3	β-phaseolin_1633_1802_fwd	β-phaseolin_230_399_rev	β-phaseolin_1317_1486_rev	1.69627	0.528488	GTTCAGGTCCAAACCCGAAACCCTCCTTCTTCCTCAGCAGGCTGATGCTGAGTTACTCCTAGTTGTCCGTAGTGGTAAGTAATTGCTACTGGTATCACTTGTTTCTTCTTGCAGAAATAATGGTAATGAGTTTTTTTATAATTTCAGGGAGCGCCATACTCGTCTTGGTGactcATTGGATTTTTTTATTCAAAGAAAAAAATTACTAGTTGTGTCACTGGGTGTTGCTTTAAGATCAGTCAAATAAAAAAATTATGGAGTTAAATTTTATTACTTTTGAAACAACTTATTATTATGAGATTTACGTGGTTGAAAAATATTTGATAAATATATTTTTAAAATATctgtTTCCTCCTCCCGGAGTGAAGTGGCAAATGAGGCAGAAAGTGATGCCAGGAAAAGAATTCCCAGCAACAGGAGTGGAACCCTTGCTCTCATCATAGTAGAGTAGTATTGAATATGAGTTGGGTTGGGGTATTATAGTAGTAGAGTAGTAGTACTCTGGATGGATGGATGAT
3	β-phaseolin_1633_1802_fwd	β-phaseolin_230_399_rev	β-phaseolin_1395_1564_fwd	1.02484	0.659755	GTTCAGGTCCAAACCCGAAACCCTCCTTCTTCCTCAGCAGGCTGATGCTGAGTTACTCCTAGTTGTCCGTAGTGGTAAGTAATTGCTACTGGTATCACTTGTTTCTTCTTGCAGAAATAATGGTAATGAGTTTTTTTATAATTTCAGGGAGCGCCATACTCGTCTTGGTGactcATTGGATTTTTTTATTCAAAGAAAAAAATTACTAGTTGTGTCACTGGGTGTTGCTTTAAGATCAGTCAAATAAAAAAATTATGGAGTTAAATTTTATTACTTTTGAAACAACTTATTATTATGAGATTTACGTGGTTGAAAAATATTTGATAAATATATTTTTAAAATATctgtTGATGAGAGCAAGGGTTCCACTCCTGTTGCTGGGAATTCTTTTCCTGGCATCACTTTCTGCCTCATTTGCCACTTCACTCCGGGAGGAGGAAGAGAGCCAAGATAACCCCTTCTACTTCAACTCTGACAACTCCTGGAACACTCTATTCAAAAACCAATATGGTCACATT
3	β-phaseolin_1633_1802_fwd	β-phaseolin_230_399_rev	β-phaseolin_1395_1564_rev	0.683796	0.486462	GTTCAGGTCCAAACCCGAAACCCTCCTTCTTCCTCAGCAGGCTGATGCTGAGTTACTCCTAGTTGTCCGTAGTGGTAAGTAATTGCTACTGGTATCACTTGTTTCTTCTTGCAGAAATAATGGTAATGAGTTTTTTTATAATTTCAGGGAGCGCCATACTCGTCTTGGTGactcATTGGATTTTTTTATTCAAAGAAAAAAATTACTAGTTGTGTCACTGGGTGTTGCTTTAAGATCAGTCAAATAAAAAAATTATGGAGTTAAATTTTATTACTTTTGAAACAACTTATTATTATGAGATTTACGTGGTTGAAAAATATTTGATAAATATATTTTTAAAATATctgtAATGTGACCATATTGGTTTTTGAATAGAGTGTTCCAGGAGTTGTCAGAGTTGAAGTAGAAGGGGTTATCTTGGCTCTCTTCCTCCTCCCGGAGTGAAGTGGCAAATGAGGCAGAAAGTGATGCCAGGAAAAGAATTCCCAGCAACAGGAGTGGAACCCTTGCTCTCATCA
3	β-phaseolin_1633_1802_fwd	β-phaseolin_230_399_rev	β-phaseolin_1791_1960_fwd	1.22418	1.05701	GTTCAGGTCCAAACCCGAAACCCTCCTTCTTCCTCAGCAGGCTGATGCTGAGTTACTCCTAGTTGTCCGTAGTGGTAAGTAATTGCTACTGGTATCACTTGTTTCTTCTTGCAGAAATAATGGTAATGAGTTTTTTTATAATTTCAGGGAGCGCCATACTCGTCTTGGTGactcATTGGATTTTTTTATTCAAAGAAAAAAATTACTAGTTGTGTCACTGGGTGTTGCTTTAAGATCAGTCAAATAAAAAAATTATGGAGTTAAATTTTATTACTTTTGAAACAACTTATTATTATGAGATTTACGTGGTTGAAAAATATTTGATAAATATATTTTTAAAATATctgtCTCGTCTTGGTGAAACCTGATGATCGCAGAGAGTACTTCTTCCTTACGCAAGGCGATAACCCGATATTCTCTGATAACCAGAAAATCCCTGCAGGAACCATTTTCTATTTGGTTAACCCTGACCCCAAAGAGGATCTCAGAATAATCCAACTCGCCATGCCCGTTAACAA
3	β-phaseolin_1633_1802_fwd	β-phaseolin_230_399_rev	β-phaseolin_1791_1960_rev	1.69759	1.24417	GTTCAGGTCCAAACCCGAAACCCTCCTTCTTCCTCAGCAGGCTGATGCTGAGTTACTCCTAGTTGTCCGTAGTGGTAAGTAATTGCTACTGGTATCACTTGTTTCTTCTTGCAGAAATAATGGTAATGAGTTTTTTTATAATTTCAGGGAGCGCCATACTCGTCTTGGTGactcATTGGATTTTTTTATTCAAAGAAAAAAATTACTAGTTGTGTCACTGGGTGTTGCTTTAAGATCAGTCAAATAAAAAAATTATGGAGTTAAATTTTATTACTTTTGAAACAACTTATTATTATGAGATTTACGTGGTTGAAAAATATTTGATAAATATATTTTTAAAATATctgtTTGTTAACGGGCATGGCGAGTTGGATTATTCTGAGATCCTCTTTGGGGTCAGGGTTAACCAAATAGAAAATGGTTCCTGCAGGGATTTTCTGGTTATCAGAGAATATCGGGTTATCGCCTTGCGTAAGGAAGAAGTACTCTCTGCGATCATCAGGTTTCACCAAGACGAG
3	β-phaseolin_1633_1802_fwd	β-phaseolin_230_399_rev	β-phaseolin_2266_2435_fwd	1.42448	1.32321	GTTCAGGTCCAAACCCGAAACCCTCCTTCTTCCTCAGCAGGCTGATGCTGAGTTACTCCTAGTTGTCCGTAGTGGTAAGTAATTGCTACTGGTATCACTTGTTTCTTCTTGCAGAAATAATGGTAATGAGTTTTTTTATAATTTCAGGGAGCGCCATACTCGTCTTGGTGactcATTGGATTTTTTTATTCAAAGAAAAAAATTACTAGTTGTGTCACTGGGTGTTGCTTTAAGATCAGTCAAATAAAAAAATTATGGAGTTAAATTTTATTACTTTTGAAACAACTTATTATTATGAGATTTACGTGGTTGAAAAATATTTGATAAATATATTTTTAAAATATctgtATATGTTTGCATGATTTTTATAGAGCAAATTCGAGGAGATCAACAGGGTTCTGTTTGAAGAGGAGGGACAGCAAGAGGGAGTGATTGTGAACATTGATTCTGAACAGATTGAGGAACTGAGCAAACATGCAAAATCTAGTTCAAGGAAATCCCATTCCAAACAAGATAAC
3	β-phaseolin_1633_1802_fwd	β-phaseolin_230_399_rev	β-phaseolin_2266_2435_rev	1.41576	0.274655	GTTCAGGTCCAAACCCGAAACCCTCCTTCTTCCTCAGCAGGCTGATGCTGAGTTACTCCTAGTTGTCCGTAGTGGTAAGTAATTGCTACTGGTATCACTTGTTTCTTCTTGCAGAAATAATGGTAATGAGTTTTTTTATAATTTCAGGGAGCGCCATACTCGTCTTGGTGactcATTGGATTTTTTTATTCAAAGAAAAAAATTACTAGTTGTGTCACTGGGTGTTGCTTTAAGATCAGTCAAATAAAAAAATTATGGAGTTAAATTTTATTACTTTTGAAACAACTTATTATTATGAGATTTACGTGGTTGAAAAATATTTGATAAATATATTTTTAAAATATctgtGTTATCTTGTTTGGAATGGGATTTCCTTGAACTAGATTTTGCATGTTTGCTCAGTTCCTCAATCTGTTCAGAATCAATGTTCACAATCACTCCCTCTTGCTGTCCCTCCTCTTCAAACAGAACCCTGTTGATCTCCTCGAATTTGCTCTATAAAAATCATGCAAACATAT
3	β-phaseolin_1633_1802_fwd	β-phaseolin_230_399_rev	β-phaseolin_230_399_rev	2.70395	1.06632	GTTCAGGTCCAAACCCGAAACCCTCCTTCTTCCTCAGCAGGCTGATGCTGAGTTACTCCTAGTTGTCCGTAGTGGTAAGTAATTGCTACTGGTATCACTTGTTTCTTCTTGCAGAAATAATGGTAATGAGTTTTTTTATAATTTCAGGGAGCGCCATACTCGTCTTGGTGactcATTGGATTTTTTTATTCAAAGAAAAAAATTACTAGTTGTGTCACTGGGTGTTGCTTTAAGATCAGTCAAATAAAAAAATTATGGAGTTAAATTTTATTACTTTTGAAACAACTTATTATTATGAGATTTACGTGGTTGAAAAATATTTGATAAATATATTTTTAAAATATctgtATTGGATTTTTTTATTCAAAGAAAAAAATTACTAGTTGTGTCACTGGGTGTTGCTTTAAGATCAGTCAAATAAAAAAATTATGGAGTTAAATTTTATTACTTTTGAAACAACTTATTATTATGAGATTTACGTGGTTGAAAAATATTTGATAAATATATTTTTAAAATAT
3	β-phaseolin_1633_1802_fwd	β-phaseolin_230_399_rev	β-phaseolin_2345_2514_fwd	1.78209	0.970995	GTTCAGGTCCAAACCCGAAACCCTCCTTCTTCCTCAGCAGGCTGATGCTGAGTTACTCCTAGTTGTCCGTAGTGGTAAGTAATTGCTACTGGTATCACTTGTTTCTTCTTGCAGAAATAATGGTAATGAGTTTTTTTATAATTTCAGGGAGCGCCATACTCGTCTTGGTGactcATTGGATTTTTTTATTCAAAGAAAAAAATTACTAGTTGTGTCACTGGGTGTTGCTTTAAGATCAGTCAAATAAAAAAATTATGGAGTTAAATTTTATTACTTTTGAAACAACTTATTATTATGAGATTTACGTGGTTGAAAAATATTTGATAAATATATTTTTAAAATATctgtAGTGATTGTGAACATTGATTCTGAACAGATTGAGGAACTGAGCAAACATGCAAAATCTAGTTCAAGGAAATCCCATTCCAAACAAGATAACACAATTGGAAACGAATTTGGAAACCTGACTGAGAGGACCGATAACTCCTTGAATGTGTTAATCAGTTCTATAGAGATGA
3	β-phaseolin_1633_1802_fwd	β-phaseolin_230_399_rev	β-phaseolin_2345_2514_rev	1.135	0.653746	GTTCAGGTCCAAACCCGAAACCCTCCTTCTTCCTCAGCAGGCTGATGCTGAGTTACTCCTAGTTGTCCGTAGTGGTAAGTAATTGCTACTGGTATCACTTGTTTCTTCTTGCAGAAATAATGGTAATGAGTTTTTTTATAATTTCAGGGAGCGCCATACTCGTCTTGGTGactcATTGGATTTTTTTATTCAAAGAAAAAAATTACTAGTTGTGTCACTGGGTGTTGCTTTAAGATCAGTCAAATAAAAAAATTATGGAGTTAAATTTTATTACTTTTGAAACAACTTATTATTATGAGATTTACGTGGTTGAAAAATATTTGATAAATATATTTTTAAAATATctgtTCATCTCTATAGAACTGATTAACACATTCAAGGAGTTATCGGTCCTCTCAGTCAGGTTTCCAAATTCGTTTCCAATTGTGTTATCTTGTTTGGAATGGGATTTCCTTGAACTAGATTTTGCATGTTTGCTCAGTTCCTCAATCTGTTCAGAATCAATGTTCACAATCACT
3	β-phaseolin_1633_1802_fwd	β-phaseolin_230_399_rev	β-phaseolin_2741_2910_fwd	1.30378	0.933912	GTTCAGGTCCAAACCCGAAACCCTCCTTCTTCCTCAGCAGGCTGATGCTGAGTTACTCCTAGTTGTCCGTAGTGGTAAGTAATTGCTACTGGTATCACTTGTTTCTTCTTGCAGAAATAATGGTAATGAGTTTTTTTATAATTTCAGGGAGCGCCATACTCGTCTTGGTGactcATTGGATTTTTTTATTCAAAGAAAAAAATTACTAGTTGTGTCACTGGGTGTTGCTTTAAGATCAGTCAAATAAAAAAATTATGGAGTTAAATTTTATTACTTTTGAAACAACTTATTATTATGAGATTTACGTGGTTGAAAAATATTTGATAAATATATTTTTAAAATATctgtGGAAATAAGGAAACCTTGGAATTTGAGAGCTACAGAGCTGAGCTTTCTAAAGACGATGTATTTGTAATCCCAGCAGCATATCCAGTTGCCATCAAGGCTACCTCCAACGTGAATTTCACTGGTTTCGGTATCAATGCTAATAACAACAATAGGAACCTCCTTGCAGGTAT
3	β-phaseolin_1633_1802_fwd	β-phaseolin_230_399_rev	β-phaseolin_2741_2910_rev	0.839118	0.987217	GTTCAGGTCCAAACCCGAAACCCTCCTTCTTCCTCAGCAGGCTGATGCTGAGTTACTCCTAGTTGTCCGTAGTGGTAAGTAATTGCTACTGGTATCACTTGTTTCTTCTTGCAGAAATAATGGTAATGAGTTTTTTTATAATTTCAGGGAGCGCCATACTCGTCTTGGTGactcATTGGATTTTTTTATTCAAAGAAAAAAATTACTAGTTGTGTCACTGGGTGTTGCTTTAAGATCAGTCAAATAAAAAAATTATGGAGTTAAATTTTATTACTTTTGAAACAACTTATTATTATGAGATTTACGTGGTTGAAAAATATTTGATAAATATATTTTTAAAATATctgtATACCTGCAAGGAGGTTCCTATTGTTGTTATTAGCATTGATACCGAAACCAGTGAAATTCACGTTGGAGGTAGCCTTGATGGCAACTGGATATGCTGCTGGGATTACAAATACATCGTCTTTAGAAAGCTCAGCTCTGTAGCTCTCAAATTCCAAGGTTTCCTTATTTCC
3	β-phaseolin_1633_1802_fwd	β-phaseolin_230_399_rev	β-phaseolin_3058_3227_fwd	1.08787	1.30773	GTTCAGGTCCAAACCCGAAACCCTCCTTCTTCCTCAGCAGGCTGATGCTGAGTTACTCCTAGTTGTCCGTAGTGGTAAGTAATTGCTACTGGTATCACTTGTTTCTTCTTGCAGAAATAATGGTAATGAGTTTTTTTATAATTTCAGGGAGCGCCATACTCGTCTTGGTGactcATTGGATTTTTTTATTCAAAGAAAAAAATTACTAGTTGTGTCACTGGGTGTTGCTTTAAGATCAGTCAAATAAAAAAATTATGGAGTTAAATTTTATTACTTTTGAAACAACTTATTATTATGAGATTTACGTGGTTGAAAAATATTTGATAAATATATTTTTAAAATATctgtAAGACGTGTTGGGGCTTACGTTCTCTGGGTCTGGTGAAGAAGTTATGAAGCTGATCAACAAGCAGAGTGGATCGTACTTTGTGGATGGACACCATCACCAACAGGAACAGCAAAAGGGAAGTCACCAACAGGAACAGCAAAAGGGAAGAAAGGGTGCATTTGTGTACTGA
3	β-phaseolin_1633_1802_fwd	β-phaseolin_230_399_rev	β-phaseolin_3058_3227_rev	0.129099	1.50343	GTTCAGGTCCAAACCCGAAACCCTCCTTCTTCCTCAGCAGGCTGATGCTGAGTTACTCCTAGTTGTCCGTAGTGGTAAGTAATTGCTACTGGTATCACTTGTTTCTTCTTGCAGAAATAATGGTAATGAGTTTTTTTATAATTTCAGGGAGCGCCATACTCGTCTTGGTGactcATTGGATTTTTTTATTCAAAGAAAAAAATTACTAGTTGTGTCACTGGGTGTTGCTTTAAGATCAGTCAAATAAAAAAATTATGGAGTTAAATTTTATTACTTTTGAAACAACTTATTATTATGAGATTTACGTGGTTGAAAAATATTTGATAAATATATTTTTAAAATATctgtTCAGTACACAAATGCACCCTTTCTTCCCTTTTGCTGTTCCTGTTGGTGACTTCCCTTTTGCTGTTCCTGTTGGTGATGGTGTCCATCCACAAAGTACGATCCACTCTGCTTGTTGATCAGCTTCATAACTTCTTCACCAGACCCAGAGAACGTAAGCCCCAACACGTCTT
3	β-phaseolin_1633_1802_fwd	β-phaseolin_230_399_rev	β-phaseolin_383_552_fwd	2.82733	0.5859	GTTCAGGTCCAAACCCGAAACCCTCCTTCTTCCTCAGCAGGCTGATGCTGAGTTACTCCTAGTTGTCCGTAGTGGTAAGTAATTGCTACTGGTATCACTTGTTTCTTCTTGCAGAAATAATGGTAATGAGTTTTTTTATAATTTCAGGGAGCGCCATACTCGTCTTGGTGactcATTGGATTTTTTTATTCAAAGAAAAAAATTACTAGTTGTGTCACTGGGTGTTGCTTTAAGATCAGTCAAATAAAAAAATTATGGAGTTAAATTTTATTACTTTTGAAACAACTTATTATTATGAGATTTACGTGGTTGAAAAATATTTGATAAATATATTTTTAAAATATctgtGAATAAAAAAATCCAATTATCATTGTATTTTTTTTATACAATGAAAATTTCACCAAACAATGATTTGTGGTATTTCTGAAGCAAGTCATGTTAATGCAAAATTCTATAATTCACATTTGACACTACGGAAGTGACTGAAAATCTGTTTTTACATGCGAGACACATCAATT
3	β-phaseolin_1633_1802_fwd	β-phaseolin_230_399_rev	β-phaseolin_383_552_rev	3.55687	0.296977	GTTCAGGTCCAAACCCGAAACCCTCCTTCTTCCTCAGCAGGCTGATGCTGAGTTACTCCTAGTTGTCCGTAGTGGTAAGTAATTGCTACTGGTATCACTTGTTTCTTCTTGCAGAAATAATGGTAATGAGTTTTTTTATAATTTCAGGGAGCGCCATACTCGTCTTGGTGactcATTGGATTTTTTTATTCAAAGAAAAAAATTACTAGTTGTGTCACTGGGTGTTGCTTTAAGATCAGTCAAATAAAAAAATTATGGAGTTAAATTTTATTACTTTTGAAACAACTTATTATTATGAGATTTACGTGGTTGAAAAATATTTGATAAATATATTTTTAAAATATctgtAATTGATGTGTCTCGCATGTAAAAACAGATTTTCAGTCACTTCCGTAGTGTCAAATGTGAATTATAGAATTTTGCATTAACATGACTTGCTTCAGAAATACCACAAATCATTGTTTGGTGAAATTTTCATTGTATAAAAAAAATACAATGATAATTGGATTTTTTTATTC
3	β-phaseolin_1633_1802_fwd	β-phaseolin_230_399_rev	gypsy_1_170_fwd	2.93704	1.40351	GTTCAGGTCCAAACCCGAAACCCTCCTTCTTCCTCAGCAGGCTGATGCTGAGTTACTCCTAGTTGTCCGTAGTGGTAAGTAATTGCTACTGGTATCACTTGTTTCTTCTTGCAGAAATAATGGTAATGAGTTTTTTTATAATTTCAGGGAGCGCCATACTCGTCTTGGTGactcATTGGATTTTTTTATTCAAAGAAAAAAATTACTAGTTGTGTCACTGGGTGTTGCTTTAAGATCAGTCAAATAAAAAAATTATGGAGTTAAATTTTATTACTTTTGAAACAACTTATTATTATGAGATTTACGTGGTTGAAAAATATTTGATAAATATATTTTTAAAATATctgtCACGTAATAAGTGTGCGTTGAATTTATTCGCAAAAACATTGCATATTTTCGGCAAAGTAAAATTTTGTTGCATACCTTATCAAAAAATAAGTGCTGCATACTTTTTAGAGAAACCAAATAATTTTTTATTGCATACCCGTTTTTAATAAAATACATTGCATACCCTCTTT
3	β-phaseolin_1633_1802_fwd	β-phaseolin_230_399_rev	gypsy_1_170_rev	3.82612	2.03969	GTTCAGGTCCAAACCCGAAACCCTCCTTCTTCCTCAGCAGGCTGATGCTGAGTTACTCCTAGTTGTCCGTAGTGGTAAGTAATTGCTACTGGTATCACTTGTTTCTTCTTGCAGAAATAATGGTAATGAGTTTTTTTATAATTTCAGGGAGCGCCATACTCGTCTTGGTGactcATTGGATTTTTTTATTCAAAGAAAAAAATTACTAGTTGTGTCACTGGGTGTTGCTTTAAGATCAGTCAAATAAAAAAATTATGGAGTTAAATTTTATTACTTTTGAAACAACTTATTATTATGAGATTTACGTGGTTGAAAAATATTTGATAAATATATTTTTAAAATATctgtAAAGAGGGTATGCAATGTATTTTATTAAAAACGGGTATGCAATAAAAAATTATTTGGTTTCTCTAAAAAGTATGCAGCACTTATTTTTTGATAAGGTATGCAACAAAATTTTACTTTGCCGAAAATATGCAATGTTTTTGCGAATAAATTCAACGCACACTTATTACGTG
3	β-phaseolin_1633_1802_fwd	β-phaseolin_230_399_rev	gypsy_54_223_fwd	2.79583	0.853927	GTTCAGGTCCAAACCCGAAACCCTCCTTCTTCCTCAGCAGGCTGATGCTGAGTTACTCCTAGTTGTCCGTAGTGGTAAGTAATTGCTACTGGTATCACTTGTTTCTTCTTGCAGAAATAATGGTAATGAGTTTTTTTATAATTTCAGGGAGCGCCATACTCGTCTTGGTGactcATTGGATTTTTTTATTCAAAGAAAAAAATTACTAGTTGTGTCACTGGGTGTTGCTTTAAGATCAGTCAAATAAAAAAATTATGGAGTTAAATTTTATTACTTTTGAAACAACTTATTATTATGAGATTTACGTGGTTGAAAAATATTTGATAAATATATTTTTAAAATATctgtAAAGTAAAATTTTGTTGCATACCTTATCAAAAAATAAGTGCTGCATACTTTTTAGAGAAACCAAATAATTTTTTATTGCATACCCGTTTTTAATAAAATACATTGCATACCCTCTTTTAATAAAAAATATTGCATACTTTGACGAAACAAATTTTCGTTGCATACCCAAT
3	β-phaseolin_1633_1802_fwd	β-phaseolin_230_399_rev	gypsy_54_223_rev	3.00669	1.16144	GTTCAGGTCCAAACCCGAAACCCTCCTTCTTCCTCAGCAGGCTGATGCTGAGTTACTCCTAGTTGTCCGTAGTGGTAAGTAATTGCTACTGGTATCACTTGTTTCTTCTTGCAGAAATAATGGTAATGAGTTTTTTTATAATTTCAGGGAGCGCCATACTCGTCTTGGTGactcATTGGATTTTTTTATTCAAAGAAAAAAATTACTAGTTGTGTCACTGGGTGTTGCTTTAAGATCAGTCAAATAAAAAAATTATGGAGTTAAATTTTATTACTTTTGAAACAACTTATTATTATGAGATTTACGTGGTTGAAAAATATTTGATAAATATATTTTTAAAATATctgtATTGGGTATGCAACGAAAATTTGTTTCGTCAAAGTATGCAATATTTTTTATTAAAAGAGGGTATGCAATGTATTTTATTAAAAACGGGTATGCAATAAAAAATTATTTGGTTTCTCTAAAAAGTATGCAGCACTTATTTTTTGATAAGGTATGCAACAAAATTTTACTTT
3	β-phaseolin_1633_1802_fwd	β-phaseolin_230_399_rev	λ-EXOB_166_335_fwd	1.20856	0.993316	GTTCAGGTCCAAACCCGAAACCCTCCTTCTTCCTCAGCAGGCTGATGCTGAGTTACTCCTAGTTGTCCGTAGTGGTAAGTAATTGCTACTGGTATCACTTGTTTCTTCTTGCAGAAATAATGGTAATGAGTTTTTTTATAATTTCAGGGAGCGCCATACTCGTCTTGGTGactcATTGGATTTTTTTATTCAAAGAAAAAAATTACTAGTTGTGTCACTGGGTGTTGCTTTAAGATCAGTCAAATAAAAAAATTATGGAGTTAAATTTTATTACTTTTGAAACAACTTATTATTATGAGATTTACGTGGTTGAAAAATATTTGATAAATATATTTTTAAAATATctgtTTGTGAACTTCTGAAGCGGTGATGACGCCGAGCCGTAATTTGTGCCACGCATCATCCCCCTGTTCGACAGCTCTCACATCGATCCCGGTACGCTGCAGGATAATGTCCGGTGTCATGCTGCCACCTTCTGCTCTGCGGCTTTCTGTTTCAGGAATCCAAGAGCTTTTACT
3	β-phaseolin_1633_1802_fwd	β-phaseolin_230_399_rev	λ-EXOB_166_335_rev	0.699233	1.4193	GTTCAGGTCCAAACCCGAAACCCTCCTTCTTCCTCAGCAGGCTGATGCTGAGTTACTCCTAGTTGTCCGTAGTGGTAAGTAATTGCTACTGGTATCACTTGTTTCTTCTTGCAGAAATAATGGTAATGAGTTTTTTTATAATTTCAGGGAGCGCCATACTCGTCTTGGTGactcATTGGATTTTTTTATTCAAAGAAAAAAATTACTAGTTGTGTCACTGGGTGTTGCTTTAAGATCAGTCAAATAAAAAAATTATGGAGTTAAATTTTATTACTTTTGAAACAACTTATTATTATGAGATTTACGTGGTTGAAAAATATTTGATAAATATATTTTTAAAATATctgtAGTAAAAGCTCTTGGATTCCTGAAACAGAAAGCCGCAGAGCAGAAGGTGGCAGCATGACACCGGACATTATCCTGCAGCGTACCGGGATCGATGTGAGAGCTGTCGAACAGGGGGATGATGCGTGGCACAAATTACGGCTCGGCGTCATCACCGCTTCAGAAGTTCACAA
3	β-phaseolin_1633_1802_fwd	β-phaseolin_230_399_rev	λ-EXOB_1_170_fwd	0.917736	0.830078	GTTCAGGTCCAAACCCGAAACCCTCCTTCTTCCTCAGCAGGCTGATGCTGAGTTACTCCTAGTTGTCCGTAGTGGTAAGTAATTGCTACTGGTATCACTTGTTTCTTCTTGCAGAAATAATGGTAATGAGTTTTTTTATAATTTCAGGGAGCGCCATACTCGTCTTGGTGactcATTGGATTTTTTTATTCAAAGAAAAAAATTACTAGTTGTGTCACTGGGTGTTGCTTTAAGATCAGTCAAATAAAAAAATTATGGAGTTAAATTTTATTACTTTTGAAACAACTTATTATTATGAGATTTACGTGGTTGAAAAATATTTGATAAATATATTTTTAAAATATctgtAATTCAAACAGGGTTCTGGCGTCGTTCTCGTACTGTTTTCCCCAGGCCAGTGCTTTAGCGTTAACTTCCGGAGCCACACCGGTGCAAACCTCAGCAAGCAGGGTGTGGAAGTAGGACATTTTCATGTCAGGCCACTTCTTTCCGGAGCGGGGTTTTGCTATCACGTTGTG
3	β-phaseolin_1633_1802_fwd	β-phaseolin_230_399_rev	λ-EXOB_249_418_fwd	1.15699	1.06104	GTTCAGGTCCAAACCCGAAACCCTCCTTCTTCCTCAGCAGGCTGATGCTGAGTTACTCCTAGTTGTCCGTAGTGGTAAGTAATTGCTACTGGTATCACTTGTTTCTTCTTGCAGAAATAATGGTAATGAGTTTTTTTATAATTTCAGGGAGCGCCATACTCGTCTTGGTGactcATTGGATTTTTTTATTCAAAGAAAAAAATTACTAGTTGTGTCACTGGGTGTTGCTTTAAGATCAGTCAAATAAAAAAATTATGGAGTTAAATTTTATTACTTTTGAAACAACTTATTATTATGAGATTTACGTGGTTGAAAAATATTTGATAAATATATTTTTAAAATATctgtCCCGGTACGCTGCAGGATAATGTCCGGTGTCATGCTGCCACCTTCTGCTCTGCGGCTTTCTGTTTCAGGAATCCAAGAGCTTTTACTGCTTCGGCCTGTGTCAGTTCTGACGATGCACGAATGTCGCGGCGAAATATCTGGGAACAGAGCGGCAATAAGTCGTCATCCCA
3	β-phaseolin_1633_1802_fwd	β-phaseolin_230_399_rev	λ-EXOB_249_418_rev	0.901106	0.619729	GTTCAGGTCCAAACCCGAAACCCTCCTTCTTCCTCAGCAGGCTGATGCTGAGTTACTCCTAGTTGTCCGTAGTGGTAAGTAATTGCTACTGGTATCACTTGTTTCTTCTTGCAGAAATAATGGTAATGAGTTTTTTTATAATTTCAGGGAGCGCCATACTCGTCTTGGTGactcATTGGATTTTTTTATTCAAAGAAAAAAATTACTAGTTGTGTCACTGGGTGTTGCTTTAAGATCAGTCAAATAAAAAAATTATGGAGTTAAATTTTATTACTTTTGAAACAACTTATTATTATGAGATTTACGTGGTTGAAAAATATTTGATAAATATATTTTTAAAATATctgtTGGGATGACGACTTATTGCCGCTCTGTTCCCAGATATTTCGCCGCGACATTCGTGCATCGTCAGAACTGACACAGGCCGAAGCAGTAAAAGCTCTTGGATTCCTGAAACAGAAAGCCGCAGAGCAGAAGGTGGCAGCATGACACCGGACATTATCCTGCAGCGTACCGGG
3	β-phaseolin_1633_1802_fwd	β-phaseolin_230_399_rev	λ-EXOB_415_584_fwd	1.1407	0.674415	GTTCAGGTCCAAACCCGAAACCCTCCTTCTTCCTCAGCAGGCTGATGCTGAGTTACTCCTAGTTGTCCGTAGTGGTAAGTAATTGCTACTGGTATCACTTGTTTCTTCTTGCAGAAATAATGGTAATGAGTTTTTTTATAATTTCAGGGAGCGCCATACTCGTCTTGGTGactcATTGGATTTTTTTATTCAAAGAAAAAAATTACTAGTTGTGTCACTGGGTGTTGCTTTAAGATCAGTCAAATAAAAAAATTATGGAGTTAAATTTTATTACTTTTGAAACAACTTATTATTATGAGATTTACGTGGTTGAAAAATATTTGATAAATATATTTTTAAAATATctgtCCCATGTTTTATCCAGGGCGATCAGCAGAGTGTTAATCTCCTGCATGGTTTCATCGTTAACCGGAGTGATGTCGCGTTCCGGCTGACGTTCTGCAGTGTATGCAGTATTTTCGACAATGCGCTCGGCTTCATCCTTGTCATAGATACCAGCAAATCCGAAGGCCAGACGG
3	β-phaseolin_1633_1802_fwd	β-phaseolin_230_399_rev	λ-EXOB_415_584_rev	0.832387	1.051	GTTCAGGTCCAAACCCGAAACCCTCCTTCTTCCTCAGCAGGCTGATGCTGAGTTACTCCTAGTTGTCCGTAGTGGTAAGTAATTGCTACTGGTATCACTTGTTTCTTCTTGCAGAAATAATGGTAATGAGTTTTTTTATAATTTCAGGGAGCGCCATACTCGTCTTGGTGactcATTGGATTTTTTTATTCAAAGAAAAAAATTACTAGTTGTGTCACTGGGTGTTGCTTTAAGATCAGTCAAATAAAAAAATTATGGAGTTAAATTTTATTACTTTTGAAACAACTTATTATTATGAGATTTACGTGGTTGAAAAATATTTGATAAATATATTTTTAAAATATctgtCCGTCTGGCCTTCGGATTTGCTGGTATCTATGACAAGGATGAAGCCGAGCGCATTGTCGAAAATACTGCATACACTGCAGAACGTCAGCCGGAACGCGACATCACTCCGGTTAACGATGAAACCATGCAGGAGATTAACACTCTGCTGATCGCCCTGGATAAAACATGGG
3	β-phaseolin_1633_1802_fwd	β-phaseolin_230_399_rev	λ-EXOB_663_832_fwd	2.32853	0.919743	GTTCAGGTCCAAACCCGAAACCCTCCTTCTTCCTCAGCAGGCTGATGCTGAGTTACTCCTAGTTGTCCGTAGTGGTAAGTAATTGCTACTGGTATCACTTGTTTCTTCTTGCAGAAATAATGGTAATGAGTTTTTTTATAATTTCAGGGAGCGCCATACTCGTCTTGGTGactcATTGGATTTTTTTATTCAAAGAAAAAAATTACTAGTTGTGTCACTGGGTGTTGCTTTAAGATCAGTCAAATAAAAAAATTATGGAGTTAAATTTTATTACTTTTGAAACAACTTATTATTATGAGATTTACGTGGTTGAAAAATATTTGATAAATATATTTTTAAAATATctgtCGAGTTTTGAATGGTTCGCGGCGGCATTCATCCATCCATTCGGTAACGCAGATCGGATGATTACGGTCCTTGCGGTAAATCCGGCATGTACAGGATTCATTGTCCTGCTCAAAGTCCATGCCATCAAACTGCTGGTTTTCATTGATGATGCGGGACCAGCCATCAACGCC
3	β-phaseolin_1633_1802_fwd	β-phaseolin_230_399_rev	λ-EXOB_663_832_rev	1.38601	1.13226	GTTCAGGTCCAAACCCGAAACCCTCCTTCTTCCTCAGCAGGCTGATGCTGAGTTACTCCTAGTTGTCCGTAGTGGTAAGTAATTGCTACTGGTATCACTTGTTTCTTCTTGCAGAAATAATGGTAATGAGTTTTTTTATAATTTCAGGGAGCGCCATACTCGTCTTGGTGactcATTGGATTTTTTTATTCAAAGAAAAAAATTACTAGTTGTGTCACTGGGTGTTGCTTTAAGATCAGTCAAATAAAAAAATTATGGAGTTAAATTTTATTACTTTTGAAACAACTTATTATTATGAGATTTACGTGGTTGAAAAATATTTGATAAATATATTTTTAAAATATctgtGGCGTTGATGGCTGGTCCCGCATCATCAATGAAAACCAGCAGTTTGATGGCATGGACTTTGAGCAGGACAATGAATCCTGTACATGCCGGATTTACCGCAAGGACCGTAATCATCCGATCTGCGTTACCGAATGGATGGATGAATGCCGCCGCGAACCATTCAAAACTCG
3	β-phaseolin_1633_1802_fwd	β-phaseolin_230_399_rev	λ-EXOB_829_998_fwd	1.3782	1.13997	GTTCAGGTCCAAACCCGAAACCCTCCTTCTTCCTCAGCAGGCTGATGCTGAGTTACTCCTAGTTGTCCGTAGTGGTAAGTAATTGCTACTGGTATCACTTGTTTCTTCTTGCAGAAATAATGGTAATGAGTTTTTTTATAATTTCAGGGAGCGCCATACTCGTCTTGGTGactcATTGGATTTTTTTATTCAAAGAAAAAAATTACTAGTTGTGTCACTGGGTGTTGCTTTAAGATCAGTCAAATAAAAAAATTATGGAGTTAAATTTTATTACTTTTGAAACAACTTATTATTATGAGATTTACGTGGTTGAAAAATATTTGATAAATATATTTTTAAAATATctgtCGCCCACCACCGGAACGATGCCATTCTGCTTATCAGGAAAGGCGTAAATTTCTTTCGTCCACGGATTAAGGCCGTACTGGTTGGCAACGATCAGTAATGCGATGAACTGCGCATCGCTGGCATCACCTTTAAATGCCGTCTGGCGAAGAGTGGTGATCAGTTCCTGTGGG
3	β-phaseolin_1633_1802_fwd	β-phaseolin_230_399_rev	λ-EXOB_829_998_rev	0.513672	1.27871	GTTCAGGTCCAAACCCGAAACCCTCCTTCTTCCTCAGCAGGCTGATGCTGAGTTACTCCTAGTTGTCCGTAGTGGTAAGTAATTGCTACTGGTATCACTTGTTTCTTCTTGCAGAAATAATGGTAATGAGTTTTTTTATAATTTCAGGGAGCGCCATACTCGTCTTGGTGactcATTGGATTTTTTTATTCAAAGAAAAAAATTACTAGTTGTGTCACTGGGTGTTGCTTTAAGATCAGTCAAATAAAAAAATTATGGAGTTAAATTTTATTACTTTTGAAACAACTTATTATTATGAGATTTACGTGGTTGAAAAATATTTGATAAATATATTTTTAAAATATctgtCCCACAGGAACTGATCACCACTCTTCGCCAGACGGCATTTAAAGGTGATGCCAGCGATGCGCAGTTCATCGCATTACTGATCGTTGCCAACCAGTACGGCCTTAATCCGTGGACGAAAGAAATTTACGCCTTTCCTGATAAGCAGAATGGCATCGTTCCGGTGGTGGGCG
3	β-phaseolin_1633_1802_fwd	β-phaseolin_230_399_rev	sIns1_54_223_fwd	1.67929	1.10397	GTTCAGGTCCAAACCCGAAACCCTCCTTCTTCCTCAGCAGGCTGATGCTGAGTTACTCCTAGTTGTCCGTAGTGGTAAGTAATTGCTACTGGTATCACTTGTTTCTTCTTGCAGAAATAATGGTAATGAGTTTTTTTATAATTTCAGGGAGCGCCATACTCGTCTTGGTGactcATTGGATTTTTTTATTCAAAGAAAAAAATTACTAGTTGTGTCACTGGGTGTTGCTTTAAGATCAGTCAAATAAAAAAATTATGGAGTTAAATTTTATTACTTTTGAAACAACTTATTATTATGAGATTTACGTGGTTGAAAAATATTTGATAAATATATTTTTAAAATATctgtAAGGATCTTACCGCTGTTGAGATCCAGTTCGATGTAACCCACTCGTGCACCCAACTGATCTTCAGCATCTTTTACTTTCACCAGCGTTTCTGGGTGAGCAAAAACAGGAAGGCAAAATGCCGCAAAAAAGGGAATAAGGGCGACACGGAAATGTTGAATACTCATACTCT
3	β-phaseolin_1633_1802_fwd	β-phaseolin_230_399_rev	sIns1_54_223_rev	1.82968	1.08611	GTTCAGGTCCAAACCCGAAACCCTCCTTCTTCCTCAGCAGGCTGATGCTGAGTTACTCCTAGTTGTCCGTAGTGGTAAGTAATTGCTACTGGTATCACTTGTTTCTTCTTGCAGAAATAATGGTAATGAGTTTTTTTATAATTTCAGGGAGCGCCATACTCGTCTTGGTGactcATTGGATTTTTTTATTCAAAGAAAAAAATTACTAGTTGTGTCACTGGGTGTTGCTTTAAGATCAGTCAAATAAAAAAATTATGGAGTTAAATTTTATTACTTTTGAAACAACTTATTATTATGAGATTTACGTGGTTGAAAAATATTTGATAAATATATTTTTAAAATATctgtAGAGTATGAGTATTCAACATTTCCGTGTCGCCCTTATTCCCTTTTTTGCGGCATTTTGCCTTCCTGTTTTTGCTCACCCAGAAACGCTGGTGAAAGTAAAAGATGCTGAAGATCAGTTGGGTGCACGAGTGGGTTACATCGAACTGGATCTCAACAGCGGTAAGATCCTT
3	β-phaseolin_1633_1802_fwd	β-phaseolin_230_399_rev	sIns2_335_504_fwd	0.754099	0.773576	GTTCAGGTCCAAACCCGAAACCCTCCTTCTTCCTCAGCAGGCTGATGCTGAGTTACTCCTAGTTGTCCGTAGTGGTAAGTAATTGCTACTGGTATCACTTGTTTCTTCTTGCAGAAATAATGGTAATGAGTTTTTTTATAATTTCAGGGAGCGCCATACTCGTCTTGGTGactcATTGGATTTTTTTATTCAAAGAAAAAAATTACTAGTTGTGTCACTGGGTGTTGCTTTAAGATCAGTCAAATAAAAAAATTATGGAGTTAAATTTTATTACTTTTGAAACAACTTATTATTATGAGATTTACGTGGTTGAAAAATATTTGATAAATATATTTTTAAAATATctgtATCAAGAAGTACCCAGCACTGGAAAGCGAGTTCGTGTACGGAGACTACAAGGTCTACGACGTGCGCAAGATGATTGCCAAATCTGAGCAGGAGATCGGAAAGGCCACCGCAAAGTACTTCTTCTACAGCAACATCATGAATTTCTTCAAGACCGAAATCACCCTTGCAAA
3	β-phaseolin_1633_1802_fwd	β-phaseolin_230_399_rev	sIns2_335_504_rev	1.60642	0.934808	GTTCAGGTCCAAACCCGAAACCCTCCTTCTTCCTCAGCAGGCTGATGCTGAGTTACTCCTAGTTGTCCGTAGTGGTAAGTAATTGCTACTGGTATCACTTGTTTCTTCTTGCAGAAATAATGGTAATGAGTTTTTTTATAATTTCAGGGAGCGCCATACTCGTCTTGGTGactcATTGGATTTTTTTATTCAAAGAAAAAAATTACTAGTTGTGTCACTGGGTGTTGCTTTAAGATCAGTCAAATAAAAAAATTATGGAGTTAAATTTTATTACTTTTGAAACAACTTATTATTATGAGATTTACGTGGTTGAAAAATATTTGATAAATATATTTTTAAAATATctgtTTTGCAAGGGTGATTTCGGTCTTGAAGAAATTCATGATGTTGCTGTAGAAGAAGTACTTTGCGGTGGCCTTTCCGATCTCCTGCTCAGATTTGGCAATCATCTTGCGCACGTCGTAGACCTTGTAGTCTCCGTACACGAACTCGCTTTCCAGTGCTGGGTACTTCTTGAT
3	β-phaseolin_1633_1802_fwd	β-phaseolin_2345_2514_fwd	BEAD-1C_246_415_fwd	-0.966368	-0.357157	GTTCAGGTCCAAACCCGAAACCCTCCTTCTTCCTCAGCAGGCTGATGCTGAGTTACTCCTAGTTGTCCGTAGTGGTAAGTAATTGCTACTGGTATCACTTGTTTCTTCTTGCAGAAATAATGGTAATGAGTTTTTTTATAATTTCAGGGAGCGCCATACTCGTCTTGGTGactcAGTGATTGTGAACATTGATTCTGAACAGATTGAGGAACTGAGCAAACATGCAAAATCTAGTTCAAGGAAATCCCATTCCAAACAAGATAACACAATTGGAAACGAATTTGGAAACCTGACTGAGAGGACCGATAACTCCTTGAATGTGTTAATCAGTTCTATAGAGATGActgtGCCCAGGCCTGCACTGCCGCCTGCCGGCAGGGGTCCAGTCCACGAGTCCCAGCTCCCTGCTGGCGGAAGTCCATTTCAGAGCTTCCGGTTCTCCCAAGTCCAAGGATTATGCTCACTCCCCACCCACAGTCTCTTAGTGTCTGTCCCTGCTCTAAAGATGTTGTCTGGGC
3	β-phaseolin_1633_1802_fwd	β-phaseolin_2345_2514_fwd	BEAD-1C_246_415_rev	-0.861852	-0.118558	GTTCAGGTCCAAACCCGAAACCCTCCTTCTTCCTCAGCAGGCTGATGCTGAGTTACTCCTAGTTGTCCGTAGTGGTAAGTAATTGCTACTGGTATCACTTGTTTCTTCTTGCAGAAATAATGGTAATGAGTTTTTTTATAATTTCAGGGAGCGCCATACTCGTCTTGGTGactcAGTGATTGTGAACATTGATTCTGAACAGATTGAGGAACTGAGCAAACATGCAAAATCTAGTTCAAGGAAATCCCATTCCAAACAAGATAACACAATTGGAAACGAATTTGGAAACCTGACTGAGAGGACCGATAACTCCTTGAATGTGTTAATCAGTTCTATAGAGATGActgtGCCCAGACAACATCTTTAGAGCAGGGACAGACACTAAGAGACTGTGGGTGGGGAGTGAGCATAATCCTTGGACTTGGGAGAACCGGAAGCTCTGAAATGGACTTCCGCCAGCAGGGAGCTGGGACTCGTGGACTGGACCCCTGCCGGCAGGCGGCAGTGCAGGCCTGGGC
3	β-phaseolin_1633_1802_fwd	β-phaseolin_2345_2514_fwd	TBS_1681_1850_fwd	0.0446231	0.800525	GTTCAGGTCCAAACCCGAAACCCTCCTTCTTCCTCAGCAGGCTGATGCTGAGTTACTCCTAGTTGTCCGTAGTGGTAAGTAATTGCTACTGGTATCACTTGTTTCTTCTTGCAGAAATAATGGTAATGAGTTTTTTTATAATTTCAGGGAGCGCCATACTCGTCTTGGTGactcAGTGATTGTGAACATTGATTCTGAACAGATTGAGGAACTGAGCAAACATGCAAAATCTAGTTCAAGGAAATCCCATTCCAAACAAGATAACACAATTGGAAACGAATTTGGAAACCTGACTGAGAGGACCGATAACTCCTTGAATGTGTTAATCAGTTCTATAGAGATGActgtTGGCTCTAGGTGCAAGTTTGTCACCTTTGGGCAGTGTTGCTGCAAAAGCAAGACACCCAAACACTCTCAAGTGATCAAGCTTGGCATGTTTCTGATAGAGTAGTTCATATGGACATTTGCCTTGTAAGATTGGAGTAGGGAGTCTATTGATCAGGTATACAACAGTCTTG
3	β-phaseolin_1633_1802_fwd	β-phaseolin_2345_2514_fwd	TBS_1681_1850_rev	-0.122858	0.559148	GTTCAGGTCCAAACCCGAAACCCTCCTTCTTCCTCAGCAGGCTGATGCTGAGTTACTCCTAGTTGTCCGTAGTGGTAAGTAATTGCTACTGGTATCACTTGTTTCTTCTTGCAGAAATAATGGTAATGAGTTTTTTTATAATTTCAGGGAGCGCCATACTCGTCTTGGTGactcAGTGATTGTGAACATTGATTCTGAACAGATTGAGGAACTGAGCAAACATGCAAAATCTAGTTCAAGGAAATCCCATTCCAAACAAGATAACACAATTGGAAACGAATTTGGAAACCTGACTGAGAGGACCGATAACTCCTTGAATGTGTTAATCAGTTCTATAGAGATGActgtCAAGACTGTTGTATACCTGATCAATAGACTCCCTACTCCAATCTTACAAGGCAAATGTCCATATGAACTACTCTATCAGAAACATGCCAAGCTTGATCACTTGAGAGTGTTTGGGTGTCTTGCTTTTGCAGCAACACTGCCCAAAGGTGACAAACTTGCACCTAGAGCCA
3	β-phaseolin_1633_1802_fwd	β-phaseolin_2345_2514_fwd	TBS_1765_1934_rev	-0.488508	0.7739	GTTCAGGTCCAAACCCGAAACCCTCCTTCTTCCTCAGCAGGCTGATGCTGAGTTACTCCTAGTTGTCCGTAGTGGTAAGTAATTGCTACTGGTATCACTTGTTTCTTCTTGCAGAAATAATGGTAATGAGTTTTTTTATAATTTCAGGGAGCGCCATACTCGTCTTGGTGactcAGTGATTGTGAACATTGATTCTGAACAGATTGAGGAACTGAGCAAACATGCAAAATCTAGTTCAAGGAAATCCCATTCCAAACAAGATAACACAATTGGAAACGAATTTGGAAACCTGACTGAGAGGACCGATAACTCCTTGAATGTGTTAATCAGTTCTATAGAGATGActgtGAGAAAGCACAGACACATCCTTGAGATGGCAAGGGCACTTAAGTTTCAGAGTGGTGTACCTACCAGGTTTTGGGGAGACTGTGTCAAGACTGTTGTATACCTGATCAATAGACTCCCTACTCCAATCTTACAAGGCAAATGTCCATATGAACTACTCTATCAGAAACATG
3	β-phaseolin_1633_1802_fwd	β-phaseolin_2345_2514_fwd	TBS_252_421_fwd	-0.217087	0.941188	GTTCAGGTCCAAACCCGAAACCCTCCTTCTTCCTCAGCAGGCTGATGCTGAGTTACTCCTAGTTGTCCGTAGTGGTAAGTAATTGCTACTGGTATCACTTGTTTCTTCTTGCAGAAATAATGGTAATGAGTTTTTTTATAATTTCAGGGAGCGCCATACTCGTCTTGGTGactcAGTGATTGTGAACATTGATTCTGAACAGATTGAGGAACTGAGCAAACATGCAAAATCTAGTTCAAGGAAATCCCATTCCAAACAAGATAACACAATTGGAAACGAATTTGGAAACCTGACTGAGAGGACCGATAACTCCTTGAATGTGTTAATCAGTTCTATAGAGATGActgtTGGGGTTGACACTGGTCTGCAGCCTCCCAGACCAACACCTGATATCAGTTCCAGTGCATACTTCCTCTGGTTCAGTAGGATTCCCTTTTCTGATCTCAGCACCTCAATGCCTAAGAAGTATTTTAGTTCTCCCAAATCTTTCATCTTGAAATGCTGATGCAGGGTTGCCT
3	β-phaseolin_1633_1802_fwd	β-phaseolin_2345_2514_fwd	TBS_252_421_rev	-0.0974677	0.615858	GTTCAGGTCCAAACCCGAAACCCTCCTTCTTCCTCAGCAGGCTGATGCTGAGTTACTCCTAGTTGTCCGTAGTGGTAAGTAATTGCTACTGGTATCACTTGTTTCTTCTTGCAGAAATAATGGTAATGAGTTTTTTTATAATTTCAGGGAGCGCCATACTCGTCTTGGTGactcAGTGATTGTGAACATTGATTCTGAACAGATTGAGGAACTGAGCAAACATGCAAAATCTAGTTCAAGGAAATCCCATTCCAAACAAGATAACACAATTGGAAACGAATTTGGAAACCTGACTGAGAGGACCGATAACTCCTTGAATGTGTTAATCAGTTCTATAGAGATGActgtAGGCAACCCTGCATCAGCATTTCAAGATGAAAGATTTGGGAGAACTAAAATACTTCTTAGGCATTGAGGTGCTGAGATCAGAAAAGGGAATCCTACTGAACCAGAGGAAGTATGCACTGGAACTGATATCAGGTGTTGGTCTGGGAGGCTGCAGACCAGTGTCAACCCCA
3	β-phaseolin_1633_1802_fwd	β-phaseolin_2345_2514_fwd	TBS_588_757_fwd	-0.462628	0.612333	GTTCAGGTCCAAACCCGAAACCCTCCTTCTTCCTCAGCAGGCTGATGCTGAGTTACTCCTAGTTGTCCGTAGTGGTAAGTAATTGCTACTGGTATCACTTGTTTCTTCTTGCAGAAATAATGGTAATGAGTTTTTTTATAATTTCAGGGAGCGCCATACTCGTCTTGGTGactcAGTGATTGTGAACATTGATTCTGAACAGATTGAGGAACTGAGCAAACATGCAAAATCTAGTTCAAGGAAATCCCATTCCAAACAAGATAACACAATTGGAAACGAATTTGGAAACCTGACTGAGAGGACCGATAACTCCTTGAATGTGTTAATCAGTTCTATAGAGATGActgtCTGCCTTGATGCTTGCTTTAAACCATAGAGGGATTCAACAGCCTGCACACTTTGGACTCCCCTTGGCTGTGAAAACCCTGAGGCAGAGACATATAAACTTCTTCCATGAGGTCACCTTGTAGAAAAGCATTGTTGACATCCATCTGGAAAAGGAACCAGCCCTTGGAAGC
3	β-phaseolin_1633_1802_fwd	β-phaseolin_2345_2514_fwd	TBS_588_757_rev	-0.876595	0.776133	GTTCAGGTCCAAACCCGAAACCCTCCTTCTTCCTCAGCAGGCTGATGCTGAGTTACTCCTAGTTGTCCGTAGTGGTAAGTAATTGCTACTGGTATCACTTGTTTCTTCTTGCAGAAATAATGGTAATGAGTTTTTTTATAATTTCAGGGAGCGCCATACTCGTCTTGGTGactcAGTGATTGTGAACATTGATTCTGAACAGATTGAGGAACTGAGCAAACATGCAAAATCTAGTTCAAGGAAATCCCATTCCAAACAAGATAACACAATTGGAAACGAATTTGGAAACCTGACTGAGAGGACCGATAACTCCTTGAATGTGTTAATCAGTTCTATAGAGATGActgtGCTTCCAAGGGCTGGTTCCTTTTCCAGATGGATGTCAACAATGCTTTTCTACAAGGTGACCTCATGGAAGAAGTTTATATGTCTCTGCCTCAGGGTTTTCACAGCCAAGGGGAGTCCAAAGTGTGCAGGCTGTTGAATCCCTCTATGGTTTAAAGCAAGCATCAAGGCAG
3	β-phaseolin_1633_1802_fwd	β-phaseolin_2345_2514_fwd	TBS_756_925_fwd	2.38657	1.08236	GTTCAGGTCCAAACCCGAAACCCTCCTTCTTCCTCAGCAGGCTGATGCTGAGTTACTCCTAGTTGTCCGTAGTGGTAAGTAATTGCTACTGGTATCACTTGTTTCTTCTTGCAGAAATAATGGTAATGAGTTTTTTTATAATTTCAGGGAGCGCCATACTCGTCTTGGTGactcAGTGATTGTGAACATTGATTCTGAACAGATTGAGGAACTGAGCAAACATGCAAAATCTAGTTCAAGGAAATCCCATTCCAAACAAGATAACACAATTGGAAACGAATTTGGAAACCTGACTGAGAGGACCGATAACTCCTTGAATGTGTTAATCAGTTCTATAGAGATGActgtGCAGCAACAGATATGACAGCTTTTACAGTGACCATTTTGGCCACTGGAGAAAAAGTTTCATGGTAGTCAAGGCCTTCTTGCTGAGTGTATCCCTTGGCCACTAGCCTTGCCTTAAACCTGTCAACTTCACCATTAGCTTTGTATTTAATTTTGTACACCCATTTGGACCC
3	β-phaseolin_1633_1802_fwd	β-phaseolin_2345_2514_fwd	TBS_756_925_rev	1.39434	0.971371	GTTCAGGTCCAAACCCGAAACCCTCCTTCTTCCTCAGCAGGCTGATGCTGAGTTACTCCTAGTTGTCCGTAGTGGTAAGTAATTGCTACTGGTATCACTTGTTTCTTCTTGCAGAAATAATGGTAATGAGTTTTTTTATAATTTCAGGGAGCGCCATACTCGTCTTGGTGactcAGTGATTGTGAACATTGATTCTGAACAGATTGAGGAACTGAGCAAACATGCAAAATCTAGTTCAAGGAAATCCCATTCCAAACAAGATAACACAATTGGAAACGAATTTGGAAACCTGACTGAGAGGACCGATAACTCCTTGAATGTGTTAATCAGTTCTATAGAGATGActgtGGGTCCAAATGGGTGTACAAAATTAAATACAAAGCTAATGGTGAAGTTGACAGGTTTAAGGCAAGGCTAGTGGCCAAGGGATACACTCAGCAAGAAGGCCTTGACTACCATGAAACTTTTTCTCCAGTGGCCAAAATGGTCACTGTAAAAGCTGTCATATCTGTTGCTGC
3	β-phaseolin_1633_1802_fwd	β-phaseolin_2345_2514_fwd	UASrpg_157_326_fwd	-0.344102	0.974915	GTTCAGGTCCAAACCCGAAACCCTCCTTCTTCCTCAGCAGGCTGATGCTGAGTTACTCCTAGTTGTCCGTAGTGGTAAGTAATTGCTACTGGTATCACTTGTTTCTTCTTGCAGAAATAATGGTAATGAGTTTTTTTATAATTTCAGGGAGCGCCATACTCGTCTTGGTGactcAGTGATTGTGAACATTGATTCTGAACAGATTGAGGAACTGAGCAAACATGCAAAATCTAGTTCAAGGAAATCCCATTCCAAACAAGATAACACAATTGGAAACGAATTTGGAAACCTGACTGAGAGGACCGATAACTCCTTGAATGTGTTAATCAGTTCTATAGAGATGActgtTTTTGATGGCCGCACGGCGCGAACGAAAAATTACGGCTCCTCGCTGCAGACCTGCGAGCAGGGAAACGCTCCCCTCACAGACGCGTTGAATTCTCCCCACGGCGCGCCCCTGTAGAGAAATATAAAAGGTTAGGATTTGCCACTGAGGTTCTTCTTTCATATACTTCCTT
3	β-phaseolin_1633_1802_fwd	β-phaseolin_2345_2514_fwd	UASrpg_157_326_rev	-0.416664	1.32625	GTTCAGGTCCAAACCCGAAACCCTCCTTCTTCCTCAGCAGGCTGATGCTGAGTTACTCCTAGTTGTCCGTAGTGGTAAGTAATTGCTACTGGTATCACTTGTTTCTTCTTGCAGAAATAATGGTAATGAGTTTTTTTATAATTTCAGGGAGCGCCATACTCGTCTTGGTGactcAGTGATTGTGAACATTGATTCTGAACAGATTGAGGAACTGAGCAAACATGCAAAATCTAGTTCAAGGAAATCCCATTCCAAACAAGATAACACAATTGGAAACGAATTTGGAAACCTGACTGAGAGGACCGATAACTCCTTGAATGTGTTAATCAGTTCTATAGAGATGActgtAAGGAAGTATATGAAAGAAGAACCTCAGTGGCAAATCCTAACCTTTTATATTTCTCTACAGGGGCGCGCCGTGGGGAGAATTCAACGCGTCTGTGAGGGGAGCGTTTCCCTGCTCGCAGGTCTGCAGCGAGGAGCCGTAATTTTTCGTTCGCGCCGTGCGGCCATCAAAA
3	β-phaseolin_1633_1802_fwd	β-phaseolin_2345_2514_fwd	β-phaseolin_1148_1317_fwd	0.746235	1.14231	GTTCAGGTCCAAACCCGAAACCCTCCTTCTTCCTCAGCAGGCTGATGCTGAGTTACTCCTAGTTGTCCGTAGTGGTAAGTAATTGCTACTGGTATCACTTGTTTCTTCTTGCAGAAATAATGGTAATGAGTTTTTTTATAATTTCAGGGAGCGCCATACTCGTCTTGGTGactcAGTGATTGTGAACATTGATTCTGAACAGATTGAGGAACTGAGCAAACATGCAAAATCTAGTTCAAGGAAATCCCATTCCAAACAAGATAACACAATTGGAAACGAATTTGGAAACCTGACTGAGAGGACCGATAACTCCTTGAATGTGTTAATCAGTTCTATAGAGATGActgtCACAACCACCTGTATATATTCATTCTCTTCCGCCACCTCAATTTCTTCACTTCAACACACGTCAACCTGCATATGCGTGTCATCCCATGCCCAAATCTCCATGCATGTTCCAACCACCTTCTCTCTTATATAATACCTATAAATACCCCTAATATCACTCACTTCTTTCA
3	β-phaseolin_1633_1802_fwd	β-phaseolin_2345_2514_fwd	β-phaseolin_1148_1317_rev	-0.584029	0.660256	GTTCAGGTCCAAACCCGAAACCCTCCTTCTTCCTCAGCAGGCTGATGCTGAGTTACTCCTAGTTGTCCGTAGTGGTAAGTAATTGCTACTGGTATCACTTGTTTCTTCTTGCAGAAATAATGGTAATGAGTTTTTTTATAATTTCAGGGAGCGCCATACTCGTCTTGGTGactcAGTGATTGTGAACATTGATTCTGAACAGATTGAGGAACTGAGCAAACATGCAAAATCTAGTTCAAGGAAATCCCATTCCAAACAAGATAACACAATTGGAAACGAATTTGGAAACCTGACTGAGAGGACCGATAACTCCTTGAATGTGTTAATCAGTTCTATAGAGATGActgtTGAAAGAAGTGAGTGATATTAGGGGTATTTATAGGTATTATATAAGAGAGAAGGTGGTTGGAACATGCATGGAGATTTGGGCATGGGATGACACGCATATGCAGGTTGACGTGTGTTGAAGTGAAGAAATTGAGGTGGCGGAAGAGAATGAATATATACAGGTGGTTGTG
3	β-phaseolin_1633_1802_fwd	β-phaseolin_2345_2514_fwd	β-phaseolin_1317_1486_fwd	-0.31581	0.500386	GTTCAGGTCCAAACCCGAAACCCTCCTTCTTCCTCAGCAGGCTGATGCTGAGTTACTCCTAGTTGTCCGTAGTGGTAAGTAATTGCTACTGGTATCACTTGTTTCTTCTTGCAGAAATAATGGTAATGAGTTTTTTTATAATTTCAGGGAGCGCCATACTCGTCTTGGTGactcAGTGATTGTGAACATTGATTCTGAACAGATTGAGGAACTGAGCAAACATGCAAAATCTAGTTCAAGGAAATCCCATTCCAAACAAGATAACACAATTGGAAACGAATTTGGAAACCTGACTGAGAGGACCGATAACTCCTTGAATGTGTTAATCAGTTCTATAGAGATGActgtATCATCCATCCATCCAGAGTACTACTACTCTACTACTATAATACCCCAACCCAACTCATATTCAATACTACTCTACTATGATGAGAGCAAGGGTTCCACTCCTGTTGCTGGGAATTCTTTTCCTGGCATCACTTTCTGCCTCATTTGCCACTTCACTCCGGGAGGAGGAA
3	β-phaseolin_1633_1802_fwd	β-phaseolin_2345_2514_fwd	β-phaseolin_1317_1486_rev	-0.408906	0.547697	GTTCAGGTCCAAACCCGAAACCCTCCTTCTTCCTCAGCAGGCTGATGCTGAGTTACTCCTAGTTGTCCGTAGTGGTAAGTAATTGCTACTGGTATCACTTGTTTCTTCTTGCAGAAATAATGGTAATGAGTTTTTTTATAATTTCAGGGAGCGCCATACTCGTCTTGGTGactcAGTGATTGTGAACATTGATTCTGAACAGATTGAGGAACTGAGCAAACATGCAAAATCTAGTTCAAGGAAATCCCATTCCAAACAAGATAACACAATTGGAAACGAATTTGGAAACCTGACTGAGAGGACCGATAACTCCTTGAATGTGTTAATCAGTTCTATAGAGATGActgtTTCCTCCTCCCGGAGTGAAGTGGCAAATGAGGCAGAAAGTGATGCCAGGAAAAGAATTCCCAGCAACAGGAGTGGAACCCTTGCTCTCATCATAGTAGAGTAGTATTGAATATGAGTTGGGTTGGGGTATTATAGTAGTAGAGTAGTAGTACTCTGGATGGATGGATGAT
3	β-phaseolin_1633_1802_fwd	β-phaseolin_2345_2514_fwd	β-phaseolin_1395_1564_fwd	-0.539912	0.609279	GTTCAGGTCCAAACCCGAAACCCTCCTTCTTCCTCAGCAGGCTGATGCTGAGTTACTCCTAGTTGTCCGTAGTGGTAAGTAATTGCTACTGGTATCACTTGTTTCTTCTTGCAGAAATAATGGTAATGAGTTTTTTTATAATTTCAGGGAGCGCCATACTCGTCTTGGTGactcAGTGATTGTGAACATTGATTCTGAACAGATTGAGGAACTGAGCAAACATGCAAAATCTAGTTCAAGGAAATCCCATTCCAAACAAGATAACACAATTGGAAACGAATTTGGAAACCTGACTGAGAGGACCGATAACTCCTTGAATGTGTTAATCAGTTCTATAGAGATGActgtTGATGAGAGCAAGGGTTCCACTCCTGTTGCTGGGAATTCTTTTCCTGGCATCACTTTCTGCCTCATTTGCCACTTCACTCCGGGAGGAGGAAGAGAGCCAAGATAACCCCTTCTACTTCAACTCTGACAACTCCTGGAACACTCTATTCAAAAACCAATATGGTCACATT
3	β-phaseolin_1633_1802_fwd	β-phaseolin_2345_2514_fwd	β-phaseolin_1395_1564_rev	-0.725477	0.623662	GTTCAGGTCCAAACCCGAAACCCTCCTTCTTCCTCAGCAGGCTGATGCTGAGTTACTCCTAGTTGTCCGTAGTGGTAAGTAATTGCTACTGGTATCACTTGTTTCTTCTTGCAGAAATAATGGTAATGAGTTTTTTTATAATTTCAGGGAGCGCCATACTCGTCTTGGTGactcAGTGATTGTGAACATTGATTCTGAACAGATTGAGGAACTGAGCAAACATGCAAAATCTAGTTCAAGGAAATCCCATTCCAAACAAGATAACACAATTGGAAACGAATTTGGAAACCTGACTGAGAGGACCGATAACTCCTTGAATGTGTTAATCAGTTCTATAGAGATGActgtAATGTGACCATATTGGTTTTTGAATAGAGTGTTCCAGGAGTTGTCAGAGTTGAAGTAGAAGGGGTTATCTTGGCTCTCTTCCTCCTCCCGGAGTGAAGTGGCAAATGAGGCAGAAAGTGATGCCAGGAAAAGAATTCCCAGCAACAGGAGTGGAACCCTTGCTCTCATCA
3	β-phaseolin_1633_1802_fwd	β-phaseolin_2345_2514_fwd	β-phaseolin_1791_1960_fwd	-0.294493	1.05069	GTTCAGGTCCAAACCCGAAACCCTCCTTCTTCCTCAGCAGGCTGATGCTGAGTTACTCCTAGTTGTCCGTAGTGGTAAGTAATTGCTACTGGTATCACTTGTTTCTTCTTGCAGAAATAATGGTAATGAGTTTTTTTATAATTTCAGGGAGCGCCATACTCGTCTTGGTGactcAGTGATTGTGAACATTGATTCTGAACAGATTGAGGAACTGAGCAAACATGCAAAATCTAGTTCAAGGAAATCCCATTCCAAACAAGATAACACAATTGGAAACGAATTTGGAAACCTGACTGAGAGGACCGATAACTCCTTGAATGTGTTAATCAGTTCTATAGAGATGActgtCTCGTCTTGGTGAAACCTGATGATCGCAGAGAGTACTTCTTCCTTACGCAAGGCGATAACCCGATATTCTCTGATAACCAGAAAATCCCTGCAGGAACCATTTTCTATTTGGTTAACCCTGACCCCAAAGAGGATCTCAGAATAATCCAACTCGCCATGCCCGTTAACAA
3	β-phaseolin_1633_1802_fwd	β-phaseolin_2345_2514_fwd	β-phaseolin_1791_1960_rev	0.0573724	1.06348	GTTCAGGTCCAAACCCGAAACCCTCCTTCTTCCTCAGCAGGCTGATGCTGAGTTACTCCTAGTTGTCCGTAGTGGTAAGTAATTGCTACTGGTATCACTTGTTTCTTCTTGCAGAAATAATGGTAATGAGTTTTTTTATAATTTCAGGGAGCGCCATACTCGTCTTGGTGactcAGTGATTGTGAACATTGATTCTGAACAGATTGAGGAACTGAGCAAACATGCAAAATCTAGTTCAAGGAAATCCCATTCCAAACAAGATAACACAATTGGAAACGAATTTGGAAACCTGACTGAGAGGACCGATAACTCCTTGAATGTGTTAATCAGTTCTATAGAGATGActgtTTGTTAACGGGCATGGCGAGTTGGATTATTCTGAGATCCTCTTTGGGGTCAGGGTTAACCAAATAGAAAATGGTTCCTGCAGGGATTTTCTGGTTATCAGAGAATATCGGGTTATCGCCTTGCGTAAGGAAGAAGTACTCTCTGCGATCATCAGGTTTCACCAAGACGAG
3	β-phaseolin_1633_1802_fwd	β-phaseolin_2345_2514_fwd	β-phaseolin_2266_2435_fwd	-0.173348	0.751433	GTTCAGGTCCAAACCCGAAACCCTCCTTCTTCCTCAGCAGGCTGATGCTGAGTTACTCCTAGTTGTCCGTAGTGGTAAGTAATTGCTACTGGTATCACTTGTTTCTTCTTGCAGAAATAATGGTAATGAGTTTTTTTATAATTTCAGGGAGCGCCATACTCGTCTTGGTGactcAGTGATTGTGAACATTGATTCTGAACAGATTGAGGAACTGAGCAAACATGCAAAATCTAGTTCAAGGAAATCCCATTCCAAACAAGATAACACAATTGGAAACGAATTTGGAAACCTGACTGAGAGGACCGATAACTCCTTGAATGTGTTAATCAGTTCTATAGAGATGActgtATATGTTTGCATGATTTTTATAGAGCAAATTCGAGGAGATCAACAGGGTTCTGTTTGAAGAGGAGGGACAGCAAGAGGGAGTGATTGTGAACATTGATTCTGAACAGATTGAGGAACTGAGCAAACATGCAAAATCTAGTTCAAGGAAATCCCATTCCAAACAAGATAAC
3	β-phaseolin_1633_1802_fwd	β-phaseolin_2345_2514_fwd	β-phaseolin_230_399_fwd	2.91621	0.803719	GTTCAGGTCCAAACCCGAAACCCTCCTTCTTCCTCAGCAGGCTGATGCTGAGTTACTCCTAGTTGTCCGTAGTGGTAAGTAATTGCTACTGGTATCACTTGTTTCTTCTTGCAGAAATAATGGTAATGAGTTTTTTTATAATTTCAGGGAGCGCCATACTCGTCTTGGTGactcAGTGATTGTGAACATTGATTCTGAACAGATTGAGGAACTGAGCAAACATGCAAAATCTAGTTCAAGGAAATCCCATTCCAAACAAGATAACACAATTGGAAACGAATTTGGAAACCTGACTGAGAGGACCGATAACTCCTTGAATGTGTTAATCAGTTCTATAGAGATGActgtATATTTTAAAAATATATTTATCAAATATTTTTCAACCACGTAAATCTCATAATAATAAGTTGTTTCAAAAGTAATAAAATTTAACTCCATAATTTTTTTATTTGACTGATCTTAAAGCAACACCCAGTGACACAACTAGTAATTTTTTTCTTTGAATAAAAAAATCCAAT
3	β-phaseolin_1633_1802_fwd	β-phaseolin_2345_2514_fwd	β-phaseolin_230_399_rev	2.46639	0.91113	GTTCAGGTCCAAACCCGAAACCCTCCTTCTTCCTCAGCAGGCTGATGCTGAGTTACTCCTAGTTGTCCGTAGTGGTAAGTAATTGCTACTGGTATCACTTGTTTCTTCTTGCAGAAATAATGGTAATGAGTTTTTTTATAATTTCAGGGAGCGCCATACTCGTCTTGGTGactcAGTGATTGTGAACATTGATTCTGAACAGATTGAGGAACTGAGCAAACATGCAAAATCTAGTTCAAGGAAATCCCATTCCAAACAAGATAACACAATTGGAAACGAATTTGGAAACCTGACTGAGAGGACCGATAACTCCTTGAATGTGTTAATCAGTTCTATAGAGATGActgtATTGGATTTTTTTATTCAAAGAAAAAAATTACTAGTTGTGTCACTGGGTGTTGCTTTAAGATCAGTCAAATAAAAAAATTATGGAGTTAAATTTTATTACTTTTGAAACAACTTATTATTATGAGATTTACGTGGTTGAAAAATATTTGATAAATATATTTTTAAAATAT
3	β-phaseolin_1633_1802_fwd	β-phaseolin_2345_2514_fwd	β-phaseolin_2345_2514_fwd	-0.0932944	0.979105	GTTCAGGTCCAAACCCGAAACCCTCCTTCTTCCTCAGCAGGCTGATGCTGAGTTACTCCTAGTTGTCCGTAGTGGTAAGTAATTGCTACTGGTATCACTTGTTTCTTCTTGCAGAAATAATGGTAATGAGTTTTTTTATAATTTCAGGGAGCGCCATACTCGTCTTGGTGactcAGTGATTGTGAACATTGATTCTGAACAGATTGAGGAACTGAGCAAACATGCAAAATCTAGTTCAAGGAAATCCCATTCCAAACAAGATAACACAATTGGAAACGAATTTGGAAACCTGACTGAGAGGACCGATAACTCCTTGAATGTGTTAATCAGTTCTATAGAGATGActgtAGTGATTGTGAACATTGATTCTGAACAGATTGAGGAACTGAGCAAACATGCAAAATCTAGTTCAAGGAAATCCCATTCCAAACAAGATAACACAATTGGAAACGAATTTGGAAACCTGACTGAGAGGACCGATAACTCCTTGAATGTGTTAATCAGTTCTATAGAGATGA
3	β-phaseolin_1633_1802_fwd	β-phaseolin_2345_2514_fwd	β-phaseolin_2741_2910_fwd	-0.639255	1.09499	GTTCAGGTCCAAACCCGAAACCCTCCTTCTTCCTCAGCAGGCTGATGCTGAGTTACTCCTAGTTGTCCGTAGTGGTAAGTAATTGCTACTGGTATCACTTGTTTCTTCTTGCAGAAATAATGGTAATGAGTTTTTTTATAATTTCAGGGAGCGCCATACTCGTCTTGGTGactcAGTGATTGTGAACATTGATTCTGAACAGATTGAGGAACTGAGCAAACATGCAAAATCTAGTTCAAGGAAATCCCATTCCAAACAAGATAACACAATTGGAAACGAATTTGGAAACCTGACTGAGAGGACCGATAACTCCTTGAATGTGTTAATCAGTTCTATAGAGATGActgtGGAAATAAGGAAACCTTGGAATTTGAGAGCTACAGAGCTGAGCTTTCTAAAGACGATGTATTTGTAATCCCAGCAGCATATCCAGTTGCCATCAAGGCTACCTCCAACGTGAATTTCACTGGTTTCGGTATCAATGCTAATAACAACAATAGGAACCTCCTTGCAGGTAT
3	β-phaseolin_1633_1802_fwd	β-phaseolin_2345_2514_fwd	β-phaseolin_2741_2910_rev	-0.701998	0.863339	GTTCAGGTCCAAACCCGAAACCCTCCTTCTTCCTCAGCAGGCTGATGCTGAGTTACTCCTAGTTGTCCGTAGTGGTAAGTAATTGCTACTGGTATCACTTGTTTCTTCTTGCAGAAATAATGGTAATGAGTTTTTTTATAATTTCAGGGAGCGCCATACTCGTCTTGGTGactcAGTGATTGTGAACATTGATTCTGAACAGATTGAGGAACTGAGCAAACATGCAAAATCTAGTTCAAGGAAATCCCATTCCAAACAAGATAACACAATTGGAAACGAATTTGGAAACCTGACTGAGAGGACCGATAACTCCTTGAATGTGTTAATCAGTTCTATAGAGATGActgtATACCTGCAAGGAGGTTCCTATTGTTGTTATTAGCATTGATACCGAAACCAGTGAAATTCACGTTGGAGGTAGCCTTGATGGCAACTGGATATGCTGCTGGGATTACAAATACATCGTCTTTAGAAAGCTCAGCTCTGTAGCTCTCAAATTCCAAGGTTTCCTTATTTCC
3	β-phaseolin_1633_1802_fwd	β-phaseolin_2345_2514_fwd	β-phaseolin_3058_3227_fwd	-0.408022	1.25399	GTTCAGGTCCAAACCCGAAACCCTCCTTCTTCCTCAGCAGGCTGATGCTGAGTTACTCCTAGTTGTCCGTAGTGGTAAGTAATTGCTACTGGTATCACTTGTTTCTTCTTGCAGAAATAATGGTAATGAGTTTTTTTATAATTTCAGGGAGCGCCATACTCGTCTTGGTGactcAGTGATTGTGAACATTGATTCTGAACAGATTGAGGAACTGAGCAAACATGCAAAATCTAGTTCAAGGAAATCCCATTCCAAACAAGATAACACAATTGGAAACGAATTTGGAAACCTGACTGAGAGGACCGATAACTCCTTGAATGTGTTAATCAGTTCTATAGAGATGActgtAAGACGTGTTGGGGCTTACGTTCTCTGGGTCTGGTGAAGAAGTTATGAAGCTGATCAACAAGCAGAGTGGATCGTACTTTGTGGATGGACACCATCACCAACAGGAACAGCAAAAGGGAAGTCACCAACAGGAACAGCAAAAGGGAAGAAAGGGTGCATTTGTGTACTGA
3	β-phaseolin_1633_1802_fwd	β-phaseolin_2345_2514_fwd	β-phaseolin_3058_3227_rev	-0.300909	0.670066	GTTCAGGTCCAAACCCGAAACCCTCCTTCTTCCTCAGCAGGCTGATGCTGAGTTACTCCTAGTTGTCCGTAGTGGTAAGTAATTGCTACTGGTATCACTTGTTTCTTCTTGCAGAAATAATGGTAATGAGTTTTTTTATAATTTCAGGGAGCGCCATACTCGTCTTGGTGactcAGTGATTGTGAACATTGATTCTGAACAGATTGAGGAACTGAGCAAACATGCAAAATCTAGTTCAAGGAAATCCCATTCCAAACAAGATAACACAATTGGAAACGAATTTGGAAACCTGACTGAGAGGACCGATAACTCCTTGAATGTGTTAATCAGTTCTATAGAGATGActgtTCAGTACACAAATGCACCCTTTCTTCCCTTTTGCTGTTCCTGTTGGTGACTTCCCTTTTGCTGTTCCTGTTGGTGATGGTGTCCATCCACAAAGTACGATCCACTCTGCTTGTTGATCAGCTTCATAACTTCTTCACCAGACCCAGAGAACGTAAGCCCCAACACGTCTT
3	β-phaseolin_1633_1802_fwd	β-phaseolin_2345_2514_fwd	β-phaseolin_383_552_fwd	2.12944	0.756291	GTTCAGGTCCAAACCCGAAACCCTCCTTCTTCCTCAGCAGGCTGATGCTGAGTTACTCCTAGTTGTCCGTAGTGGTAAGTAATTGCTACTGGTATCACTTGTTTCTTCTTGCAGAAATAATGGTAATGAGTTTTTTTATAATTTCAGGGAGCGCCATACTCGTCTTGGTGactcAGTGATTGTGAACATTGATTCTGAACAGATTGAGGAACTGAGCAAACATGCAAAATCTAGTTCAAGGAAATCCCATTCCAAACAAGATAACACAATTGGAAACGAATTTGGAAACCTGACTGAGAGGACCGATAACTCCTTGAATGTGTTAATCAGTTCTATAGAGATGActgtGAATAAAAAAATCCAATTATCATTGTATTTTTTTTATACAATGAAAATTTCACCAAACAATGATTTGTGGTATTTCTGAAGCAAGTCATGTTAATGCAAAATTCTATAATTCACATTTGACACTACGGAAGTGACTGAAAATCTGTTTTTACATGCGAGACACATCAATT
3	β-phaseolin_1633_1802_fwd	β-phaseolin_2345_2514_fwd	β-phaseolin_383_552_rev	2.06709	1.1381	GTTCAGGTCCAAACCCGAAACCCTCCTTCTTCCTCAGCAGGCTGATGCTGAGTTACTCCTAGTTGTCCGTAGTGGTAAGTAATTGCTACTGGTATCACTTGTTTCTTCTTGCAGAAATAATGGTAATGAGTTTTTTTATAATTTCAGGGAGCGCCATACTCGTCTTGGTGactcAGTGATTGTGAACATTGATTCTGAACAGATTGAGGAACTGAGCAAACATGCAAAATCTAGTTCAAGGAAATCCCATTCCAAACAAGATAACACAATTGGAAACGAATTTGGAAACCTGACTGAGAGGACCGATAACTCCTTGAATGTGTTAATCAGTTCTATAGAGATGActgtAATTGATGTGTCTCGCATGTAAAAACAGATTTTCAGTCACTTCCGTAGTGTCAAATGTGAATTATAGAATTTTGCATTAACATGACTTGCTTCAGAAATACCACAAATCATTGTTTGGTGAAATTTTCATTGTATAAAAAAAATACAATGATAATTGGATTTTTTTATTC
3	β-phaseolin_1633_1802_fwd	β-phaseolin_2345_2514_fwd	gypsy_1_170_fwd	2.31652	1.37672	GTTCAGGTCCAAACCCGAAACCCTCCTTCTTCCTCAGCAGGCTGATGCTGAGTTACTCCTAGTTGTCCGTAGTGGTAAGTAATTGCTACTGGTATCACTTGTTTCTTCTTGCAGAAATAATGGTAATGAGTTTTTTTATAATTTCAGGGAGCGCCATACTCGTCTTGGTGactcAGTGATTGTGAACATTGATTCTGAACAGATTGAGGAACTGAGCAAACATGCAAAATCTAGTTCAAGGAAATCCCATTCCAAACAAGATAACACAATTGGAAACGAATTTGGAAACCTGACTGAGAGGACCGATAACTCCTTGAATGTGTTAATCAGTTCTATAGAGATGActgtCACGTAATAAGTGTGCGTTGAATTTATTCGCAAAAACATTGCATATTTTCGGCAAAGTAAAATTTTGTTGCATACCTTATCAAAAAATAAGTGCTGCATACTTTTTAGAGAAACCAAATAATTTTTTATTGCATACCCGTTTTTAATAAAATACATTGCATACCCTCTTT
3	β-phaseolin_1633_1802_fwd	β-phaseolin_2345_2514_fwd	gypsy_1_170_rev	2.00596	1.31211	GTTCAGGTCCAAACCCGAAACCCTCCTTCTTCCTCAGCAGGCTGATGCTGAGTTACTCCTAGTTGTCCGTAGTGGTAAGTAATTGCTACTGGTATCACTTGTTTCTTCTTGCAGAAATAATGGTAATGAGTTTTTTTATAATTTCAGGGAGCGCCATACTCGTCTTGGTGactcAGTGATTGTGAACATTGATTCTGAACAGATTGAGGAACTGAGCAAACATGCAAAATCTAGTTCAAGGAAATCCCATTCCAAACAAGATAACACAATTGGAAACGAATTTGGAAACCTGACTGAGAGGACCGATAACTCCTTGAATGTGTTAATCAGTTCTATAGAGATGActgtAAAGAGGGTATGCAATGTATTTTATTAAAAACGGGTATGCAATAAAAAATTATTTGGTTTCTCTAAAAAGTATGCAGCACTTATTTTTTGATAAGGTATGCAACAAAATTTTACTTTGCCGAAAATATGCAATGTTTTTGCGAATAAATTCAACGCACACTTATTACGTG
3	β-phaseolin_1633_1802_fwd	β-phaseolin_2345_2514_fwd	gypsy_54_223_fwd	2.29729	1.20291	GTTCAGGTCCAAACCCGAAACCCTCCTTCTTCCTCAGCAGGCTGATGCTGAGTTACTCCTAGTTGTCCGTAGTGGTAAGTAATTGCTACTGGTATCACTTGTTTCTTCTTGCAGAAATAATGGTAATGAGTTTTTTTATAATTTCAGGGAGCGCCATACTCGTCTTGGTGactcAGTGATTGTGAACATTGATTCTGAACAGATTGAGGAACTGAGCAAACATGCAAAATCTAGTTCAAGGAAATCCCATTCCAAACAAGATAACACAATTGGAAACGAATTTGGAAACCTGACTGAGAGGACCGATAACTCCTTGAATGTGTTAATCAGTTCTATAGAGATGActgtAAAGTAAAATTTTGTTGCATACCTTATCAAAAAATAAGTGCTGCATACTTTTTAGAGAAACCAAATAATTTTTTATTGCATACCCGTTTTTAATAAAATACATTGCATACCCTCTTTTAATAAAAAATATTGCATACTTTGACGAAACAAATTTTCGTTGCATACCCAAT
3	β-phaseolin_1633_1802_fwd	β-phaseolin_2345_2514_fwd	gypsy_54_223_rev	2.08709	1.07856	GTTCAGGTCCAAACCCGAAACCCTCCTTCTTCCTCAGCAGGCTGATGCTGAGTTACTCCTAGTTGTCCGTAGTGGTAAGTAATTGCTACTGGTATCACTTGTTTCTTCTTGCAGAAATAATGGTAATGAGTTTTTTTATAATTTCAGGGAGCGCCATACTCGTCTTGGTGactcAGTGATTGTGAACATTGATTCTGAACAGATTGAGGAACTGAGCAAACATGCAAAATCTAGTTCAAGGAAATCCCATTCCAAACAAGATAACACAATTGGAAACGAATTTGGAAACCTGACTGAGAGGACCGATAACTCCTTGAATGTGTTAATCAGTTCTATAGAGATGActgtATTGGGTATGCAACGAAAATTTGTTTCGTCAAAGTATGCAATATTTTTTATTAAAAGAGGGTATGCAATGTATTTTATTAAAAACGGGTATGCAATAAAAAATTATTTGGTTTCTCTAAAAAGTATGCAGCACTTATTTTTTGATAAGGTATGCAACAAAATTTTACTTT
3	β-phaseolin_1633_1802_fwd	β-phaseolin_2345_2514_fwd	λ-EXOB_166_335_fwd	-0.90904	0.69659	GTTCAGGTCCAAACCCGAAACCCTCCTTCTTCCTCAGCAGGCTGATGCTGAGTTACTCCTAGTTGTCCGTAGTGGTAAGTAATTGCTACTGGTATCACTTGTTTCTTCTTGCAGAAATAATGGTAATGAGTTTTTTTATAATTTCAGGGAGCGCCATACTCGTCTTGGTGactcAGTGATTGTGAACATTGATTCTGAACAGATTGAGGAACTGAGCAAACATGCAAAATCTAGTTCAAGGAAATCCCATTCCAAACAAGATAACACAATTGGAAACGAATTTGGAAACCTGACTGAGAGGACCGATAACTCCTTGAATGTGTTAATCAGTTCTATAGAGATGActgtTTGTGAACTTCTGAAGCGGTGATGACGCCGAGCCGTAATTTGTGCCACGCATCATCCCCCTGTTCGACAGCTCTCACATCGATCCCGGTACGCTGCAGGATAATGTCCGGTGTCATGCTGCCACCTTCTGCTCTGCGGCTTTCTGTTTCAGGAATCCAAGAGCTTTTACT
3	β-phaseolin_1633_1802_fwd	β-phaseolin_2345_2514_fwd	λ-EXOB_166_335_rev	-0.599574	1.02189	GTTCAGGTCCAAACCCGAAACCCTCCTTCTTCCTCAGCAGGCTGATGCTGAGTTACTCCTAGTTGTCCGTAGTGGTAAGTAATTGCTACTGGTATCACTTGTTTCTTCTTGCAGAAATAATGGTAATGAGTTTTTTTATAATTTCAGGGAGCGCCATACTCGTCTTGGTGactcAGTGATTGTGAACATTGATTCTGAACAGATTGAGGAACTGAGCAAACATGCAAAATCTAGTTCAAGGAAATCCCATTCCAAACAAGATAACACAATTGGAAACGAATTTGGAAACCTGACTGAGAGGACCGATAACTCCTTGAATGTGTTAATCAGTTCTATAGAGATGActgtAGTAAAAGCTCTTGGATTCCTGAAACAGAAAGCCGCAGAGCAGAAGGTGGCAGCATGACACCGGACATTATCCTGCAGCGTACCGGGATCGATGTGAGAGCTGTCGAACAGGGGGATGATGCGTGGCACAAATTACGGCTCGGCGTCATCACCGCTTCAGAAGTTCACAA
3	β-phaseolin_1633_1802_fwd	β-phaseolin_2345_2514_fwd	λ-EXOB_1_170_rev	-1.0072	0.672191	GTTCAGGTCCAAACCCGAAACCCTCCTTCTTCCTCAGCAGGCTGATGCTGAGTTACTCCTAGTTGTCCGTAGTGGTAAGTAATTGCTACTGGTATCACTTGTTTCTTCTTGCAGAAATAATGGTAATGAGTTTTTTTATAATTTCAGGGAGCGCCATACTCGTCTTGGTGactcAGTGATTGTGAACATTGATTCTGAACAGATTGAGGAACTGAGCAAACATGCAAAATCTAGTTCAAGGAAATCCCATTCCAAACAAGATAACACAATTGGAAACGAATTTGGAAACCTGACTGAGAGGACCGATAACTCCTTGAATGTGTTAATCAGTTCTATAGAGATGActgtCACAACGTGATAGCAAAACCCCGCTCCGGAAAGAAGTGGCCTGACATGAAAATGTCCTACTTCCACACCCTGCTTGCTGAGGTTTGCACCGGTGTGGCTCCGGAAGTTAACGCTAAAGCACTGGCCTGGGGAAAACAGTACGAGAACGACGCCAGAACCCTGTTTGAATT
3	β-phaseolin_1633_1802_fwd	β-phaseolin_2345_2514_fwd	λ-EXOB_249_418_fwd	-0.609239	1.02223	GTTCAGGTCCAAACCCGAAACCCTCCTTCTTCCTCAGCAGGCTGATGCTGAGTTACTCCTAGTTGTCCGTAGTGGTAAGTAATTGCTACTGGTATCACTTGTTTCTTCTTGCAGAAATAATGGTAATGAGTTTTTTTATAATTTCAGGGAGCGCCATACTCGTCTTGGTGactcAGTGATTGTGAACATTGATTCTGAACAGATTGAGGAACTGAGCAAACATGCAAAATCTAGTTCAAGGAAATCCCATTCCAAACAAGATAACACAATTGGAAACGAATTTGGAAACCTGACTGAGAGGACCGATAACTCCTTGAATGTGTTAATCAGTTCTATAGAGATGActgtCCCGGTACGCTGCAGGATAATGTCCGGTGTCATGCTGCCACCTTCTGCTCTGCGGCTTTCTGTTTCAGGAATCCAAGAGCTTTTACTGCTTCGGCCTGTGTCAGTTCTGACGATGCACGAATGTCGCGGCGAAATATCTGGGAACAGAGCGGCAATAAGTCGTCATCCCA
3	β-phaseolin_1633_1802_fwd	β-phaseolin_2345_2514_fwd	λ-EXOB_249_418_rev	-0.899365	0.944034	GTTCAGGTCCAAACCCGAAACCCTCCTTCTTCCTCAGCAGGCTGATGCTGAGTTACTCCTAGTTGTCCGTAGTGGTAAGTAATTGCTACTGGTATCACTTGTTTCTTCTTGCAGAAATAATGGTAATGAGTTTTTTTATAATTTCAGGGAGCGCCATACTCGTCTTGGTGactcAGTGATTGTGAACATTGATTCTGAACAGATTGAGGAACTGAGCAAACATGCAAAATCTAGTTCAAGGAAATCCCATTCCAAACAAGATAACACAATTGGAAACGAATTTGGAAACCTGACTGAGAGGACCGATAACTCCTTGAATGTGTTAATCAGTTCTATAGAGATGActgtTGGGATGACGACTTATTGCCGCTCTGTTCCCAGATATTTCGCCGCGACATTCGTGCATCGTCAGAACTGACACAGGCCGAAGCAGTAAAAGCTCTTGGATTCCTGAAACAGAAAGCCGCAGAGCAGAAGGTGGCAGCATGACACCGGACATTATCCTGCAGCGTACCGGG
3	β-phaseolin_1633_1802_fwd	β-phaseolin_2345_2514_fwd	λ-EXOB_415_584_fwd	#N/A	0.659474	GTTCAGGTCCAAACCCGAAACCCTCCTTCTTCCTCAGCAGGCTGATGCTGAGTTACTCCTAGTTGTCCGTAGTGGTAAGTAATTGCTACTGGTATCACTTGTTTCTTCTTGCAGAAATAATGGTAATGAGTTTTTTTATAATTTCAGGGAGCGCCATACTCGTCTTGGTGactcAGTGATTGTGAACATTGATTCTGAACAGATTGAGGAACTGAGCAAACATGCAAAATCTAGTTCAAGGAAATCCCATTCCAAACAAGATAACACAATTGGAAACGAATTTGGAAACCTGACTGAGAGGACCGATAACTCCTTGAATGTGTTAATCAGTTCTATAGAGATGActgtCCCATGTTTTATCCAGGGCGATCAGCAGAGTGTTAATCTCCTGCATGGTTTCATCGTTAACCGGAGTGATGTCGCGTTCCGGCTGACGTTCTGCAGTGTATGCAGTATTTTCGACAATGCGCTCGGCTTCATCCTTGTCATAGATACCAGCAAATCCGAAGGCCAGACGG
3	β-phaseolin_1633_1802_fwd	β-phaseolin_2345_2514_fwd	λ-EXOB_415_584_rev	-1.07232	0.977874	GTTCAGGTCCAAACCCGAAACCCTCCTTCTTCCTCAGCAGGCTGATGCTGAGTTACTCCTAGTTGTCCGTAGTGGTAAGTAATTGCTACTGGTATCACTTGTTTCTTCTTGCAGAAATAATGGTAATGAGTTTTTTTATAATTTCAGGGAGCGCCATACTCGTCTTGGTGactcAGTGATTGTGAACATTGATTCTGAACAGATTGAGGAACTGAGCAAACATGCAAAATCTAGTTCAAGGAAATCCCATTCCAAACAAGATAACACAATTGGAAACGAATTTGGAAACCTGACTGAGAGGACCGATAACTCCTTGAATGTGTTAATCAGTTCTATAGAGATGActgtCCGTCTGGCCTTCGGATTTGCTGGTATCTATGACAAGGATGAAGCCGAGCGCATTGTCGAAAATACTGCATACACTGCAGAACGTCAGCCGGAACGCGACATCACTCCGGTTAACGATGAAACCATGCAGGAGATTAACACTCTGCTGATCGCCCTGGATAAAACATGGG
3	β-phaseolin_1633_1802_fwd	β-phaseolin_2345_2514_fwd	λ-EXOB_663_832_fwd	0.883994	0.888683	GTTCAGGTCCAAACCCGAAACCCTCCTTCTTCCTCAGCAGGCTGATGCTGAGTTACTCCTAGTTGTCCGTAGTGGTAAGTAATTGCTACTGGTATCACTTGTTTCTTCTTGCAGAAATAATGGTAATGAGTTTTTTTATAATTTCAGGGAGCGCCATACTCGTCTTGGTGactcAGTGATTGTGAACATTGATTCTGAACAGATTGAGGAACTGAGCAAACATGCAAAATCTAGTTCAAGGAAATCCCATTCCAAACAAGATAACACAATTGGAAACGAATTTGGAAACCTGACTGAGAGGACCGATAACTCCTTGAATGTGTTAATCAGTTCTATAGAGATGActgtCGAGTTTTGAATGGTTCGCGGCGGCATTCATCCATCCATTCGGTAACGCAGATCGGATGATTACGGTCCTTGCGGTAAATCCGGCATGTACAGGATTCATTGTCCTGCTCAAAGTCCATGCCATCAAACTGCTGGTTTTCATTGATGATGCGGGACCAGCCATCAACGCC
3	β-phaseolin_1633_1802_fwd	β-phaseolin_2345_2514_fwd	λ-EXOB_663_832_rev	-0.633397	1.07796	GTTCAGGTCCAAACCCGAAACCCTCCTTCTTCCTCAGCAGGCTGATGCTGAGTTACTCCTAGTTGTCCGTAGTGGTAAGTAATTGCTACTGGTATCACTTGTTTCTTCTTGCAGAAATAATGGTAATGAGTTTTTTTATAATTTCAGGGAGCGCCATACTCGTCTTGGTGactcAGTGATTGTGAACATTGATTCTGAACAGATTGAGGAACTGAGCAAACATGCAAAATCTAGTTCAAGGAAATCCCATTCCAAACAAGATAACACAATTGGAAACGAATTTGGAAACCTGACTGAGAGGACCGATAACTCCTTGAATGTGTTAATCAGTTCTATAGAGATGActgtGGCGTTGATGGCTGGTCCCGCATCATCAATGAAAACCAGCAGTTTGATGGCATGGACTTTGAGCAGGACAATGAATCCTGTACATGCCGGATTTACCGCAAGGACCGTAATCATCCGATCTGCGTTACCGAATGGATGGATGAATGCCGCCGCGAACCATTCAAAACTCG
3	β-phaseolin_1633_1802_fwd	β-phaseolin_2345_2514_fwd	λ-EXOB_829_998_fwd	-0.214363	0.834777	GTTCAGGTCCAAACCCGAAACCCTCCTTCTTCCTCAGCAGGCTGATGCTGAGTTACTCCTAGTTGTCCGTAGTGGTAAGTAATTGCTACTGGTATCACTTGTTTCTTCTTGCAGAAATAATGGTAATGAGTTTTTTTATAATTTCAGGGAGCGCCATACTCGTCTTGGTGactcAGTGATTGTGAACATTGATTCTGAACAGATTGAGGAACTGAGCAAACATGCAAAATCTAGTTCAAGGAAATCCCATTCCAAACAAGATAACACAATTGGAAACGAATTTGGAAACCTGACTGAGAGGACCGATAACTCCTTGAATGTGTTAATCAGTTCTATAGAGATGActgtCGCCCACCACCGGAACGATGCCATTCTGCTTATCAGGAAAGGCGTAAATTTCTTTCGTCCACGGATTAAGGCCGTACTGGTTGGCAACGATCAGTAATGCGATGAACTGCGCATCGCTGGCATCACCTTTAAATGCCGTCTGGCGAAGAGTGGTGATCAGTTCCTGTGGG
3	β-phaseolin_1633_1802_fwd	β-phaseolin_2345_2514_fwd	λ-EXOB_829_998_rev	-0.638653	1.1448	GTTCAGGTCCAAACCCGAAACCCTCCTTCTTCCTCAGCAGGCTGATGCTGAGTTACTCCTAGTTGTCCGTAGTGGTAAGTAATTGCTACTGGTATCACTTGTTTCTTCTTGCAGAAATAATGGTAATGAGTTTTTTTATAATTTCAGGGAGCGCCATACTCGTCTTGGTGactcAGTGATTGTGAACATTGATTCTGAACAGATTGAGGAACTGAGCAAACATGCAAAATCTAGTTCAAGGAAATCCCATTCCAAACAAGATAACACAATTGGAAACGAATTTGGAAACCTGACTGAGAGGACCGATAACTCCTTGAATGTGTTAATCAGTTCTATAGAGATGActgtCCCACAGGAACTGATCACCACTCTTCGCCAGACGGCATTTAAAGGTGATGCCAGCGATGCGCAGTTCATCGCATTACTGATCGTTGCCAACCAGTACGGCCTTAATCCGTGGACGAAAGAAATTTACGCCTTTCCTGATAAGCAGAATGGCATCGTTCCGGTGGTGGGCG
3	β-phaseolin_1633_1802_fwd	β-phaseolin_2345_2514_fwd	sIns1_54_223_fwd	0.118191	1.32463	GTTCAGGTCCAAACCCGAAACCCTCCTTCTTCCTCAGCAGGCTGATGCTGAGTTACTCCTAGTTGTCCGTAGTGGTAAGTAATTGCTACTGGTATCACTTGTTTCTTCTTGCAGAAATAATGGTAATGAGTTTTTTTATAATTTCAGGGAGCGCCATACTCGTCTTGGTGactcAGTGATTGTGAACATTGATTCTGAACAGATTGAGGAACTGAGCAAACATGCAAAATCTAGTTCAAGGAAATCCCATTCCAAACAAGATAACACAATTGGAAACGAATTTGGAAACCTGACTGAGAGGACCGATAACTCCTTGAATGTGTTAATCAGTTCTATAGAGATGActgtAAGGATCTTACCGCTGTTGAGATCCAGTTCGATGTAACCCACTCGTGCACCCAACTGATCTTCAGCATCTTTTACTTTCACCAGCGTTTCTGGGTGAGCAAAAACAGGAAGGCAAAATGCCGCAAAAAAGGGAATAAGGGCGACACGGAAATGTTGAATACTCATACTCT
3	β-phaseolin_1633_1802_fwd	β-phaseolin_2345_2514_fwd	sIns1_54_223_rev	-0.299699	1.01605	GTTCAGGTCCAAACCCGAAACCCTCCTTCTTCCTCAGCAGGCTGATGCTGAGTTACTCCTAGTTGTCCGTAGTGGTAAGTAATTGCTACTGGTATCACTTGTTTCTTCTTGCAGAAATAATGGTAATGAGTTTTTTTATAATTTCAGGGAGCGCCATACTCGTCTTGGTGactcAGTGATTGTGAACATTGATTCTGAACAGATTGAGGAACTGAGCAAACATGCAAAATCTAGTTCAAGGAAATCCCATTCCAAACAAGATAACACAATTGGAAACGAATTTGGAAACCTGACTGAGAGGACCGATAACTCCTTGAATGTGTTAATCAGTTCTATAGAGATGActgtAGAGTATGAGTATTCAACATTTCCGTGTCGCCCTTATTCCCTTTTTTGCGGCATTTTGCCTTCCTGTTTTTGCTCACCCAGAAACGCTGGTGAAAGTAAAAGATGCTGAAGATCAGTTGGGTGCACGAGTGGGTTACATCGAACTGGATCTCAACAGCGGTAAGATCCTT
3	β-phaseolin_1633_1802_fwd	β-phaseolin_2345_2514_fwd	sIns2_335_504_fwd	-1.01712	0.218123	GTTCAGGTCCAAACCCGAAACCCTCCTTCTTCCTCAGCAGGCTGATGCTGAGTTACTCCTAGTTGTCCGTAGTGGTAAGTAATTGCTACTGGTATCACTTGTTTCTTCTTGCAGAAATAATGGTAATGAGTTTTTTTATAATTTCAGGGAGCGCCATACTCGTCTTGGTGactcAGTGATTGTGAACATTGATTCTGAACAGATTGAGGAACTGAGCAAACATGCAAAATCTAGTTCAAGGAAATCCCATTCCAAACAAGATAACACAATTGGAAACGAATTTGGAAACCTGACTGAGAGGACCGATAACTCCTTGAATGTGTTAATCAGTTCTATAGAGATGActgtATCAAGAAGTACCCAGCACTGGAAAGCGAGTTCGTGTACGGAGACTACAAGGTCTACGACGTGCGCAAGATGATTGCCAAATCTGAGCAGGAGATCGGAAAGGCCACCGCAAAGTACTTCTTCTACAGCAACATCATGAATTTCTTCAAGACCGAAATCACCCTTGCAAA
3	β-phaseolin_1633_1802_fwd	β-phaseolin_2345_2514_fwd	sIns2_335_504_rev	-0.216937	1.00723	GTTCAGGTCCAAACCCGAAACCCTCCTTCTTCCTCAGCAGGCTGATGCTGAGTTACTCCTAGTTGTCCGTAGTGGTAAGTAATTGCTACTGGTATCACTTGTTTCTTCTTGCAGAAATAATGGTAATGAGTTTTTTTATAATTTCAGGGAGCGCCATACTCGTCTTGGTGactcAGTGATTGTGAACATTGATTCTGAACAGATTGAGGAACTGAGCAAACATGCAAAATCTAGTTCAAGGAAATCCCATTCCAAACAAGATAACACAATTGGAAACGAATTTGGAAACCTGACTGAGAGGACCGATAACTCCTTGAATGTGTTAATCAGTTCTATAGAGATGActgtTTTGCAAGGGTGATTTCGGTCTTGAAGAAATTCATGATGTTGCTGTAGAAGAAGTACTTTGCGGTGGCCTTTCCGATCTCCTGCTCAGATTTGGCAATCATCTTGCGCACGTCGTAGACCTTGTAGTCTCCGTACACGAACTCGCTTTCCAGTGCTGGGTACTTCTTGAT
3	β-phaseolin_1633_1802_fwd	β-phaseolin_2345_2514_rev	BEAD-1C_246_415_rev	-0.684217	-0.17336	GTTCAGGTCCAAACCCGAAACCCTCCTTCTTCCTCAGCAGGCTGATGCTGAGTTACTCCTAGTTGTCCGTAGTGGTAAGTAATTGCTACTGGTATCACTTGTTTCTTCTTGCAGAAATAATGGTAATGAGTTTTTTTATAATTTCAGGGAGCGCCATACTCGTCTTGGTGactcTCATCTCTATAGAACTGATTAACACATTCAAGGAGTTATCGGTCCTCTCAGTCAGGTTTCCAAATTCGTTTCCAATTGTGTTATCTTGTTTGGAATGGGATTTCCTTGAACTAGATTTTGCATGTTTGCTCAGTTCCTCAATCTGTTCAGAATCAATGTTCACAATCACTctgtGCCCAGACAACATCTTTAGAGCAGGGACAGACACTAAGAGACTGTGGGTGGGGAGTGAGCATAATCCTTGGACTTGGGAGAACCGGAAGCTCTGAAATGGACTTCCGCCAGCAGGGAGCTGGGACTCGTGGACTGGACCCCTGCCGGCAGGCGGCAGTGCAGGCCTGGGC
3	β-phaseolin_1633_1802_fwd	β-phaseolin_2345_2514_rev	TBS_1681_1850_fwd	-0.549094	1.1838	GTTCAGGTCCAAACCCGAAACCCTCCTTCTTCCTCAGCAGGCTGATGCTGAGTTACTCCTAGTTGTCCGTAGTGGTAAGTAATTGCTACTGGTATCACTTGTTTCTTCTTGCAGAAATAATGGTAATGAGTTTTTTTATAATTTCAGGGAGCGCCATACTCGTCTTGGTGactcTCATCTCTATAGAACTGATTAACACATTCAAGGAGTTATCGGTCCTCTCAGTCAGGTTTCCAAATTCGTTTCCAATTGTGTTATCTTGTTTGGAATGGGATTTCCTTGAACTAGATTTTGCATGTTTGCTCAGTTCCTCAATCTGTTCAGAATCAATGTTCACAATCACTctgtTGGCTCTAGGTGCAAGTTTGTCACCTTTGGGCAGTGTTGCTGCAAAAGCAAGACACCCAAACACTCTCAAGTGATCAAGCTTGGCATGTTTCTGATAGAGTAGTTCATATGGACATTTGCCTTGTAAGATTGGAGTAGGGAGTCTATTGATCAGGTATACAACAGTCTTG
3	β-phaseolin_1633_1802_fwd	β-phaseolin_2345_2514_rev	TBS_1681_1850_rev	-0.38429	0.661647	GTTCAGGTCCAAACCCGAAACCCTCCTTCTTCCTCAGCAGGCTGATGCTGAGTTACTCCTAGTTGTCCGTAGTGGTAAGTAATTGCTACTGGTATCACTTGTTTCTTCTTGCAGAAATAATGGTAATGAGTTTTTTTATAATTTCAGGGAGCGCCATACTCGTCTTGGTGactcTCATCTCTATAGAACTGATTAACACATTCAAGGAGTTATCGGTCCTCTCAGTCAGGTTTCCAAATTCGTTTCCAATTGTGTTATCTTGTTTGGAATGGGATTTCCTTGAACTAGATTTTGCATGTTTGCTCAGTTCCTCAATCTGTTCAGAATCAATGTTCACAATCACTctgtCAAGACTGTTGTATACCTGATCAATAGACTCCCTACTCCAATCTTACAAGGCAAATGTCCATATGAACTACTCTATCAGAAACATGCCAAGCTTGATCACTTGAGAGTGTTTGGGTGTCTTGCTTTTGCAGCAACACTGCCCAAAGGTGACAAACTTGCACCTAGAGCCA
3	β-phaseolin_1633_1802_fwd	β-phaseolin_2345_2514_rev	TBS_1765_1934_fwd	0.00889266	0.630794	GTTCAGGTCCAAACCCGAAACCCTCCTTCTTCCTCAGCAGGCTGATGCTGAGTTACTCCTAGTTGTCCGTAGTGGTAAGTAATTGCTACTGGTATCACTTGTTTCTTCTTGCAGAAATAATGGTAATGAGTTTTTTTATAATTTCAGGGAGCGCCATACTCGTCTTGGTGactcTCATCTCTATAGAACTGATTAACACATTCAAGGAGTTATCGGTCCTCTCAGTCAGGTTTCCAAATTCGTTTCCAATTGTGTTATCTTGTTTGGAATGGGATTTCCTTGAACTAGATTTTGCATGTTTGCTCAGTTCCTCAATCTGTTCAGAATCAATGTTCACAATCACTctgtCATGTTTCTGATAGAGTAGTTCATATGGACATTTGCCTTGTAAGATTGGAGTAGGGAGTCTATTGATCAGGTATACAACAGTCTTGACACAGTCTCCCCAAAACCTGGTAGGTACACCACTCTGAAACTTAAGTGCCCTTGCCATCTCAAGGATGTGTCTGTGCTTTCTC
3	β-phaseolin_1633_1802_fwd	β-phaseolin_2345_2514_rev	TBS_1765_1934_rev	-0.440324	0.642864	GTTCAGGTCCAAACCCGAAACCCTCCTTCTTCCTCAGCAGGCTGATGCTGAGTTACTCCTAGTTGTCCGTAGTGGTAAGTAATTGCTACTGGTATCACTTGTTTCTTCTTGCAGAAATAATGGTAATGAGTTTTTTTATAATTTCAGGGAGCGCCATACTCGTCTTGGTGactcTCATCTCTATAGAACTGATTAACACATTCAAGGAGTTATCGGTCCTCTCAGTCAGGTTTCCAAATTCGTTTCCAATTGTGTTATCTTGTTTGGAATGGGATTTCCTTGAACTAGATTTTGCATGTTTGCTCAGTTCCTCAATCTGTTCAGAATCAATGTTCACAATCACTctgtGAGAAAGCACAGACACATCCTTGAGATGGCAAGGGCACTTAAGTTTCAGAGTGGTGTACCTACCAGGTTTTGGGGAGACTGTGTCAAGACTGTTGTATACCTGATCAATAGACTCCCTACTCCAATCTTACAAGGCAAATGTCCATATGAACTACTCTATCAGAAACATG
3	β-phaseolin_1633_1802_fwd	β-phaseolin_2345_2514_rev	TBS_252_421_fwd	-0.610292	0.521604	GTTCAGGTCCAAACCCGAAACCCTCCTTCTTCCTCAGCAGGCTGATGCTGAGTTACTCCTAGTTGTCCGTAGTGGTAAGTAATTGCTACTGGTATCACTTGTTTCTTCTTGCAGAAATAATGGTAATGAGTTTTTTTATAATTTCAGGGAGCGCCATACTCGTCTTGGTGactcTCATCTCTATAGAACTGATTAACACATTCAAGGAGTTATCGGTCCTCTCAGTCAGGTTTCCAAATTCGTTTCCAATTGTGTTATCTTGTTTGGAATGGGATTTCCTTGAACTAGATTTTGCATGTTTGCTCAGTTCCTCAATCTGTTCAGAATCAATGTTCACAATCACTctgtTGGGGTTGACACTGGTCTGCAGCCTCCCAGACCAACACCTGATATCAGTTCCAGTGCATACTTCCTCTGGTTCAGTAGGATTCCCTTTTCTGATCTCAGCACCTCAATGCCTAAGAAGTATTTTAGTTCTCCCAAATCTTTCATCTTGAAATGCTGATGCAGGGTTGCCT
3	β-phaseolin_1633_1802_fwd	β-phaseolin_2345_2514_rev	TBS_252_421_rev	-0.116956	0.473665	GTTCAGGTCCAAACCCGAAACCCTCCTTCTTCCTCAGCAGGCTGATGCTGAGTTACTCCTAGTTGTCCGTAGTGGTAAGTAATTGCTACTGGTATCACTTGTTTCTTCTTGCAGAAATAATGGTAATGAGTTTTTTTATAATTTCAGGGAGCGCCATACTCGTCTTGGTGactcTCATCTCTATAGAACTGATTAACACATTCAAGGAGTTATCGGTCCTCTCAGTCAGGTTTCCAAATTCGTTTCCAATTGTGTTATCTTGTTTGGAATGGGATTTCCTTGAACTAGATTTTGCATGTTTGCTCAGTTCCTCAATCTGTTCAGAATCAATGTTCACAATCACTctgtAGGCAACCCTGCATCAGCATTTCAAGATGAAAGATTTGGGAGAACTAAAATACTTCTTAGGCATTGAGGTGCTGAGATCAGAAAAGGGAATCCTACTGAACCAGAGGAAGTATGCACTGGAACTGATATCAGGTGTTGGTCTGGGAGGCTGCAGACCAGTGTCAACCCCA
3	β-phaseolin_1633_1802_fwd	β-phaseolin_2345_2514_rev	TBS_588_757_fwd	-0.404543	0.681989	GTTCAGGTCCAAACCCGAAACCCTCCTTCTTCCTCAGCAGGCTGATGCTGAGTTACTCCTAGTTGTCCGTAGTGGTAAGTAATTGCTACTGGTATCACTTGTTTCTTCTTGCAGAAATAATGGTAATGAGTTTTTTTATAATTTCAGGGAGCGCCATACTCGTCTTGGTGactcTCATCTCTATAGAACTGATTAACACATTCAAGGAGTTATCGGTCCTCTCAGTCAGGTTTCCAAATTCGTTTCCAATTGTGTTATCTTGTTTGGAATGGGATTTCCTTGAACTAGATTTTGCATGTTTGCTCAGTTCCTCAATCTGTTCAGAATCAATGTTCACAATCACTctgtCTGCCTTGATGCTTGCTTTAAACCATAGAGGGATTCAACAGCCTGCACACTTTGGACTCCCCTTGGCTGTGAAAACCCTGAGGCAGAGACATATAAACTTCTTCCATGAGGTCACCTTGTAGAAAAGCATTGTTGACATCCATCTGGAAAAGGAACCAGCCCTTGGAAGC
3	β-phaseolin_1633_1802_fwd	β-phaseolin_2345_2514_rev	TBS_588_757_rev	-0.410581	0.78468	GTTCAGGTCCAAACCCGAAACCCTCCTTCTTCCTCAGCAGGCTGATGCTGAGTTACTCCTAGTTGTCCGTAGTGGTAAGTAATTGCTACTGGTATCACTTGTTTCTTCTTGCAGAAATAATGGTAATGAGTTTTTTTATAATTTCAGGGAGCGCCATACTCGTCTTGGTGactcTCATCTCTATAGAACTGATTAACACATTCAAGGAGTTATCGGTCCTCTCAGTCAGGTTTCCAAATTCGTTTCCAATTGTGTTATCTTGTTTGGAATGGGATTTCCTTGAACTAGATTTTGCATGTTTGCTCAGTTCCTCAATCTGTTCAGAATCAATGTTCACAATCACTctgtGCTTCCAAGGGCTGGTTCCTTTTCCAGATGGATGTCAACAATGCTTTTCTACAAGGTGACCTCATGGAAGAAGTTTATATGTCTCTGCCTCAGGGTTTTCACAGCCAAGGGGAGTCCAAAGTGTGCAGGCTGTTGAATCCCTCTATGGTTTAAAGCAAGCATCAAGGCAG
3	β-phaseolin_1633_1802_fwd	β-phaseolin_2345_2514_rev	TBS_756_925_fwd	2.05399	0.576115	GTTCAGGTCCAAACCCGAAACCCTCCTTCTTCCTCAGCAGGCTGATGCTGAGTTACTCCTAGTTGTCCGTAGTGGTAAGTAATTGCTACTGGTATCACTTGTTTCTTCTTGCAGAAATAATGGTAATGAGTTTTTTTATAATTTCAGGGAGCGCCATACTCGTCTTGGTGactcTCATCTCTATAGAACTGATTAACACATTCAAGGAGTTATCGGTCCTCTCAGTCAGGTTTCCAAATTCGTTTCCAATTGTGTTATCTTGTTTGGAATGGGATTTCCTTGAACTAGATTTTGCATGTTTGCTCAGTTCCTCAATCTGTTCAGAATCAATGTTCACAATCACTctgtGCAGCAACAGATATGACAGCTTTTACAGTGACCATTTTGGCCACTGGAGAAAAAGTTTCATGGTAGTCAAGGCCTTCTTGCTGAGTGTATCCCTTGGCCACTAGCCTTGCCTTAAACCTGTCAACTTCACCATTAGCTTTGTATTTAATTTTGTACACCCATTTGGACCC
3	β-phaseolin_1633_1802_fwd	β-phaseolin_2345_2514_rev	TBS_756_925_rev	1.31365	0.991148	GTTCAGGTCCAAACCCGAAACCCTCCTTCTTCCTCAGCAGGCTGATGCTGAGTTACTCCTAGTTGTCCGTAGTGGTAAGTAATTGCTACTGGTATCACTTGTTTCTTCTTGCAGAAATAATGGTAATGAGTTTTTTTATAATTTCAGGGAGCGCCATACTCGTCTTGGTGactcTCATCTCTATAGAACTGATTAACACATTCAAGGAGTTATCGGTCCTCTCAGTCAGGTTTCCAAATTCGTTTCCAATTGTGTTATCTTGTTTGGAATGGGATTTCCTTGAACTAGATTTTGCATGTTTGCTCAGTTCCTCAATCTGTTCAGAATCAATGTTCACAATCACTctgtGGGTCCAAATGGGTGTACAAAATTAAATACAAAGCTAATGGTGAAGTTGACAGGTTTAAGGCAAGGCTAGTGGCCAAGGGATACACTCAGCAAGAAGGCCTTGACTACCATGAAACTTTTTCTCCAGTGGCCAAAATGGTCACTGTAAAAGCTGTCATATCTGTTGCTGC
3	β-phaseolin_1633_1802_fwd	β-phaseolin_2345_2514_rev	UASrpg_157_326_fwd	-0.238699	0.873047	GTTCAGGTCCAAACCCGAAACCCTCCTTCTTCCTCAGCAGGCTGATGCTGAGTTACTCCTAGTTGTCCGTAGTGGTAAGTAATTGCTACTGGTATCACTTGTTTCTTCTTGCAGAAATAATGGTAATGAGTTTTTTTATAATTTCAGGGAGCGCCATACTCGTCTTGGTGactcTCATCTCTATAGAACTGATTAACACATTCAAGGAGTTATCGGTCCTCTCAGTCAGGTTTCCAAATTCGTTTCCAATTGTGTTATCTTGTTTGGAATGGGATTTCCTTGAACTAGATTTTGCATGTTTGCTCAGTTCCTCAATCTGTTCAGAATCAATGTTCACAATCACTctgtTTTTGATGGCCGCACGGCGCGAACGAAAAATTACGGCTCCTCGCTGCAGACCTGCGAGCAGGGAAACGCTCCCCTCACAGACGCGTTGAATTCTCCCCACGGCGCGCCCCTGTAGAGAAATATAAAAGGTTAGGATTTGCCACTGAGGTTCTTCTTTCATATACTTCCTT
3	β-phaseolin_1633_1802_fwd	β-phaseolin_2345_2514_rev	UASrpg_157_326_rev	0.230745	0.338028	GTTCAGGTCCAAACCCGAAACCCTCCTTCTTCCTCAGCAGGCTGATGCTGAGTTACTCCTAGTTGTCCGTAGTGGTAAGTAATTGCTACTGGTATCACTTGTTTCTTCTTGCAGAAATAATGGTAATGAGTTTTTTTATAATTTCAGGGAGCGCCATACTCGTCTTGGTGactcTCATCTCTATAGAACTGATTAACACATTCAAGGAGTTATCGGTCCTCTCAGTCAGGTTTCCAAATTCGTTTCCAATTGTGTTATCTTGTTTGGAATGGGATTTCCTTGAACTAGATTTTGCATGTTTGCTCAGTTCCTCAATCTGTTCAGAATCAATGTTCACAATCACTctgtAAGGAAGTATATGAAAGAAGAACCTCAGTGGCAAATCCTAACCTTTTATATTTCTCTACAGGGGCGCGCCGTGGGGAGAATTCAACGCGTCTGTGAGGGGAGCGTTTCCCTGCTCGCAGGTCTGCAGCGAGGAGCCGTAATTTTTCGTTCGCGCCGTGCGGCCATCAAAA
3	β-phaseolin_1633_1802_fwd	β-phaseolin_2345_2514_rev	β-phaseolin_1148_1317_fwd	0.677948	0.785102	GTTCAGGTCCAAACCCGAAACCCTCCTTCTTCCTCAGCAGGCTGATGCTGAGTTACTCCTAGTTGTCCGTAGTGGTAAGTAATTGCTACTGGTATCACTTGTTTCTTCTTGCAGAAATAATGGTAATGAGTTTTTTTATAATTTCAGGGAGCGCCATACTCGTCTTGGTGactcTCATCTCTATAGAACTGATTAACACATTCAAGGAGTTATCGGTCCTCTCAGTCAGGTTTCCAAATTCGTTTCCAATTGTGTTATCTTGTTTGGAATGGGATTTCCTTGAACTAGATTTTGCATGTTTGCTCAGTTCCTCAATCTGTTCAGAATCAATGTTCACAATCACTctgtCACAACCACCTGTATATATTCATTCTCTTCCGCCACCTCAATTTCTTCACTTCAACACACGTCAACCTGCATATGCGTGTCATCCCATGCCCAAATCTCCATGCATGTTCCAACCACCTTCTCTCTTATATAATACCTATAAATACCCCTAATATCACTCACTTCTTTCA
3	β-phaseolin_1633_1802_fwd	β-phaseolin_2345_2514_rev	β-phaseolin_1148_1317_rev	-0.0412223	0.653833	GTTCAGGTCCAAACCCGAAACCCTCCTTCTTCCTCAGCAGGCTGATGCTGAGTTACTCCTAGTTGTCCGTAGTGGTAAGTAATTGCTACTGGTATCACTTGTTTCTTCTTGCAGAAATAATGGTAATGAGTTTTTTTATAATTTCAGGGAGCGCCATACTCGTCTTGGTGactcTCATCTCTATAGAACTGATTAACACATTCAAGGAGTTATCGGTCCTCTCAGTCAGGTTTCCAAATTCGTTTCCAATTGTGTTATCTTGTTTGGAATGGGATTTCCTTGAACTAGATTTTGCATGTTTGCTCAGTTCCTCAATCTGTTCAGAATCAATGTTCACAATCACTctgtTGAAAGAAGTGAGTGATATTAGGGGTATTTATAGGTATTATATAAGAGAGAAGGTGGTTGGAACATGCATGGAGATTTGGGCATGGGATGACACGCATATGCAGGTTGACGTGTGTTGAAGTGAAGAAATTGAGGTGGCGGAAGAGAATGAATATATACAGGTGGTTGTG
3	β-phaseolin_1633_1802_fwd	β-phaseolin_2345_2514_rev	β-phaseolin_1317_1486_fwd	0.280513	-0.0721429	GTTCAGGTCCAAACCCGAAACCCTCCTTCTTCCTCAGCAGGCTGATGCTGAGTTACTCCTAGTTGTCCGTAGTGGTAAGTAATTGCTACTGGTATCACTTGTTTCTTCTTGCAGAAATAATGGTAATGAGTTTTTTTATAATTTCAGGGAGCGCCATACTCGTCTTGGTGactcTCATCTCTATAGAACTGATTAACACATTCAAGGAGTTATCGGTCCTCTCAGTCAGGTTTCCAAATTCGTTTCCAATTGTGTTATCTTGTTTGGAATGGGATTTCCTTGAACTAGATTTTGCATGTTTGCTCAGTTCCTCAATCTGTTCAGAATCAATGTTCACAATCACTctgtATCATCCATCCATCCAGAGTACTACTACTCTACTACTATAATACCCCAACCCAACTCATATTCAATACTACTCTACTATGATGAGAGCAAGGGTTCCACTCCTGTTGCTGGGAATTCTTTTCCTGGCATCACTTTCTGCCTCATTTGCCACTTCACTCCGGGAGGAGGAA
3	β-phaseolin_1633_1802_fwd	β-phaseolin_2345_2514_rev	β-phaseolin_1317_1486_rev	-0.165277	0.578784	GTTCAGGTCCAAACCCGAAACCCTCCTTCTTCCTCAGCAGGCTGATGCTGAGTTACTCCTAGTTGTCCGTAGTGGTAAGTAATTGCTACTGGTATCACTTGTTTCTTCTTGCAGAAATAATGGTAATGAGTTTTTTTATAATTTCAGGGAGCGCCATACTCGTCTTGGTGactcTCATCTCTATAGAACTGATTAACACATTCAAGGAGTTATCGGTCCTCTCAGTCAGGTTTCCAAATTCGTTTCCAATTGTGTTATCTTGTTTGGAATGGGATTTCCTTGAACTAGATTTTGCATGTTTGCTCAGTTCCTCAATCTGTTCAGAATCAATGTTCACAATCACTctgtTTCCTCCTCCCGGAGTGAAGTGGCAAATGAGGCAGAAAGTGATGCCAGGAAAAGAATTCCCAGCAACAGGAGTGGAACCCTTGCTCTCATCATAGTAGAGTAGTATTGAATATGAGTTGGGTTGGGGTATTATAGTAGTAGAGTAGTAGTACTCTGGATGGATGGATGAT
3	β-phaseolin_1633_1802_fwd	β-phaseolin_2345_2514_rev	β-phaseolin_1395_1564_fwd	-0.255327	0.65399	GTTCAGGTCCAAACCCGAAACCCTCCTTCTTCCTCAGCAGGCTGATGCTGAGTTACTCCTAGTTGTCCGTAGTGGTAAGTAATTGCTACTGGTATCACTTGTTTCTTCTTGCAGAAATAATGGTAATGAGTTTTTTTATAATTTCAGGGAGCGCCATACTCGTCTTGGTGactcTCATCTCTATAGAACTGATTAACACATTCAAGGAGTTATCGGTCCTCTCAGTCAGGTTTCCAAATTCGTTTCCAATTGTGTTATCTTGTTTGGAATGGGATTTCCTTGAACTAGATTTTGCATGTTTGCTCAGTTCCTCAATCTGTTCAGAATCAATGTTCACAATCACTctgtTGATGAGAGCAAGGGTTCCACTCCTGTTGCTGGGAATTCTTTTCCTGGCATCACTTTCTGCCTCATTTGCCACTTCACTCCGGGAGGAGGAAGAGAGCCAAGATAACCCCTTCTACTTCAACTCTGACAACTCCTGGAACACTCTATTCAAAAACCAATATGGTCACATT
3	β-phaseolin_1633_1802_fwd	β-phaseolin_2345_2514_rev	β-phaseolin_1395_1564_rev	-0.862805	0.437697	GTTCAGGTCCAAACCCGAAACCCTCCTTCTTCCTCAGCAGGCTGATGCTGAGTTACTCCTAGTTGTCCGTAGTGGTAAGTAATTGCTACTGGTATCACTTGTTTCTTCTTGCAGAAATAATGGTAATGAGTTTTTTTATAATTTCAGGGAGCGCCATACTCGTCTTGGTGactcTCATCTCTATAGAACTGATTAACACATTCAAGGAGTTATCGGTCCTCTCAGTCAGGTTTCCAAATTCGTTTCCAATTGTGTTATCTTGTTTGGAATGGGATTTCCTTGAACTAGATTTTGCATGTTTGCTCAGTTCCTCAATCTGTTCAGAATCAATGTTCACAATCACTctgtAATGTGACCATATTGGTTTTTGAATAGAGTGTTCCAGGAGTTGTCAGAGTTGAAGTAGAAGGGGTTATCTTGGCTCTCTTCCTCCTCCCGGAGTGAAGTGGCAAATGAGGCAGAAAGTGATGCCAGGAAAAGAATTCCCAGCAACAGGAGTGGAACCCTTGCTCTCATCA
3	β-phaseolin_1633_1802_fwd	β-phaseolin_2345_2514_rev	β-phaseolin_1633_1802_fwd	-0.620084	1.53969	GTTCAGGTCCAAACCCGAAACCCTCCTTCTTCCTCAGCAGGCTGATGCTGAGTTACTCCTAGTTGTCCGTAGTGGTAAGTAATTGCTACTGGTATCACTTGTTTCTTCTTGCAGAAATAATGGTAATGAGTTTTTTTATAATTTCAGGGAGCGCCATACTCGTCTTGGTGactcTCATCTCTATAGAACTGATTAACACATTCAAGGAGTTATCGGTCCTCTCAGTCAGGTTTCCAAATTCGTTTCCAATTGTGTTATCTTGTTTGGAATGGGATTTCCTTGAACTAGATTTTGCATGTTTGCTCAGTTCCTCAATCTGTTCAGAATCAATGTTCACAATCACTctgtGTTCAGGTCCAAACCCGAAACCCTCCTTCTTCCTCAGCAGGCTGATGCTGAGTTACTCCTAGTTGTCCGTAGTGGTAAGTAATTGCTACTGGTATCACTTGTTTCTTCTTGCAGAAATAATGGTAATGAGTTTTTTTATAATTTCAGGGAGCGCCATACTCGTCTTGGTG
3	β-phaseolin_1633_1802_fwd	β-phaseolin_2345_2514_rev	β-phaseolin_1791_1960_fwd	-0.0642629	1.02371	GTTCAGGTCCAAACCCGAAACCCTCCTTCTTCCTCAGCAGGCTGATGCTGAGTTACTCCTAGTTGTCCGTAGTGGTAAGTAATTGCTACTGGTATCACTTGTTTCTTCTTGCAGAAATAATGGTAATGAGTTTTTTTATAATTTCAGGGAGCGCCATACTCGTCTTGGTGactcTCATCTCTATAGAACTGATTAACACATTCAAGGAGTTATCGGTCCTCTCAGTCAGGTTTCCAAATTCGTTTCCAATTGTGTTATCTTGTTTGGAATGGGATTTCCTTGAACTAGATTTTGCATGTTTGCTCAGTTCCTCAATCTGTTCAGAATCAATGTTCACAATCACTctgtCTCGTCTTGGTGAAACCTGATGATCGCAGAGAGTACTTCTTCCTTACGCAAGGCGATAACCCGATATTCTCTGATAACCAGAAAATCCCTGCAGGAACCATTTTCTATTTGGTTAACCCTGACCCCAAAGAGGATCTCAGAATAATCCAACTCGCCATGCCCGTTAACAA
3	β-phaseolin_1633_1802_fwd	β-phaseolin_2345_2514_rev	β-phaseolin_2266_2435_rev	-0.359541	0.303244	GTTCAGGTCCAAACCCGAAACCCTCCTTCTTCCTCAGCAGGCTGATGCTGAGTTACTCCTAGTTGTCCGTAGTGGTAAGTAATTGCTACTGGTATCACTTGTTTCTTCTTGCAGAAATAATGGTAATGAGTTTTTTTATAATTTCAGGGAGCGCCATACTCGTCTTGGTGactcTCATCTCTATAGAACTGATTAACACATTCAAGGAGTTATCGGTCCTCTCAGTCAGGTTTCCAAATTCGTTTCCAATTGTGTTATCTTGTTTGGAATGGGATTTCCTTGAACTAGATTTTGCATGTTTGCTCAGTTCCTCAATCTGTTCAGAATCAATGTTCACAATCACTctgtGTTATCTTGTTTGGAATGGGATTTCCTTGAACTAGATTTTGCATGTTTGCTCAGTTCCTCAATCTGTTCAGAATCAATGTTCACAATCACTCCCTCTTGCTGTCCCTCCTCTTCAAACAGAACCCTGTTGATCTCCTCGAATTTGCTCTATAAAAATCATGCAAACATAT
3	β-phaseolin_1633_1802_fwd	β-phaseolin_2345_2514_rev	β-phaseolin_230_399_fwd	2.35842	1.28111	GTTCAGGTCCAAACCCGAAACCCTCCTTCTTCCTCAGCAGGCTGATGCTGAGTTACTCCTAGTTGTCCGTAGTGGTAAGTAATTGCTACTGGTATCACTTGTTTCTTCTTGCAGAAATAATGGTAATGAGTTTTTTTATAATTTCAGGGAGCGCCATACTCGTCTTGGTGactcTCATCTCTATAGAACTGATTAACACATTCAAGGAGTTATCGGTCCTCTCAGTCAGGTTTCCAAATTCGTTTCCAATTGTGTTATCTTGTTTGGAATGGGATTTCCTTGAACTAGATTTTGCATGTTTGCTCAGTTCCTCAATCTGTTCAGAATCAATGTTCACAATCACTctgtATATTTTAAAAATATATTTATCAAATATTTTTCAACCACGTAAATCTCATAATAATAAGTTGTTTCAAAAGTAATAAAATTTAACTCCATAATTTTTTTATTTGACTGATCTTAAAGCAACACCCAGTGACACAACTAGTAATTTTTTTCTTTGAATAAAAAAATCCAAT
3	β-phaseolin_1633_1802_fwd	β-phaseolin_2345_2514_rev	β-phaseolin_230_399_rev	2.86869	1.31409	GTTCAGGTCCAAACCCGAAACCCTCCTTCTTCCTCAGCAGGCTGATGCTGAGTTACTCCTAGTTGTCCGTAGTGGTAAGTAATTGCTACTGGTATCACTTGTTTCTTCTTGCAGAAATAATGGTAATGAGTTTTTTTATAATTTCAGGGAGCGCCATACTCGTCTTGGTGactcTCATCTCTATAGAACTGATTAACACATTCAAGGAGTTATCGGTCCTCTCAGTCAGGTTTCCAAATTCGTTTCCAATTGTGTTATCTTGTTTGGAATGGGATTTCCTTGAACTAGATTTTGCATGTTTGCTCAGTTCCTCAATCTGTTCAGAATCAATGTTCACAATCACTctgtATTGGATTTTTTTATTCAAAGAAAAAAATTACTAGTTGTGTCACTGGGTGTTGCTTTAAGATCAGTCAAATAAAAAAATTATGGAGTTAAATTTTATTACTTTTGAAACAACTTATTATTATGAGATTTACGTGGTTGAAAAATATTTGATAAATATATTTTTAAAATAT
3	β-phaseolin_1633_1802_fwd	β-phaseolin_2345_2514_rev	β-phaseolin_2345_2514_rev	-0.624016	0.514275	GTTCAGGTCCAAACCCGAAACCCTCCTTCTTCCTCAGCAGGCTGATGCTGAGTTACTCCTAGTTGTCCGTAGTGGTAAGTAATTGCTACTGGTATCACTTGTTTCTTCTTGCAGAAATAATGGTAATGAGTTTTTTTATAATTTCAGGGAGCGCCATACTCGTCTTGGTGactcTCATCTCTATAGAACTGATTAACACATTCAAGGAGTTATCGGTCCTCTCAGTCAGGTTTCCAAATTCGTTTCCAATTGTGTTATCTTGTTTGGAATGGGATTTCCTTGAACTAGATTTTGCATGTTTGCTCAGTTCCTCAATCTGTTCAGAATCAATGTTCACAATCACTctgtTCATCTCTATAGAACTGATTAACACATTCAAGGAGTTATCGGTCCTCTCAGTCAGGTTTCCAAATTCGTTTCCAATTGTGTTATCTTGTTTGGAATGGGATTTCCTTGAACTAGATTTTGCATGTTTGCTCAGTTCCTCAATCTGTTCAGAATCAATGTTCACAATCACT
3	β-phaseolin_1633_1802_fwd	β-phaseolin_2345_2514_rev	β-phaseolin_2741_2910_fwd	-0.666892	0.714983	GTTCAGGTCCAAACCCGAAACCCTCCTTCTTCCTCAGCAGGCTGATGCTGAGTTACTCCTAGTTGTCCGTAGTGGTAAGTAATTGCTACTGGTATCACTTGTTTCTTCTTGCAGAAATAATGGTAATGAGTTTTTTTATAATTTCAGGGAGCGCCATACTCGTCTTGGTGactcTCATCTCTATAGAACTGATTAACACATTCAAGGAGTTATCGGTCCTCTCAGTCAGGTTTCCAAATTCGTTTCCAATTGTGTTATCTTGTTTGGAATGGGATTTCCTTGAACTAGATTTTGCATGTTTGCTCAGTTCCTCAATCTGTTCAGAATCAATGTTCACAATCACTctgtGGAAATAAGGAAACCTTGGAATTTGAGAGCTACAGAGCTGAGCTTTCTAAAGACGATGTATTTGTAATCCCAGCAGCATATCCAGTTGCCATCAAGGCTACCTCCAACGTGAATTTCACTGGTTTCGGTATCAATGCTAATAACAACAATAGGAACCTCCTTGCAGGTAT
3	β-phaseolin_1633_1802_fwd	β-phaseolin_2345_2514_rev	β-phaseolin_2741_2910_rev	-0.0138157	0.810703	GTTCAGGTCCAAACCCGAAACCCTCCTTCTTCCTCAGCAGGCTGATGCTGAGTTACTCCTAGTTGTCCGTAGTGGTAAGTAATTGCTACTGGTATCACTTGTTTCTTCTTGCAGAAATAATGGTAATGAGTTTTTTTATAATTTCAGGGAGCGCCATACTCGTCTTGGTGactcTCATCTCTATAGAACTGATTAACACATTCAAGGAGTTATCGGTCCTCTCAGTCAGGTTTCCAAATTCGTTTCCAATTGTGTTATCTTGTTTGGAATGGGATTTCCTTGAACTAGATTTTGCATGTTTGCTCAGTTCCTCAATCTGTTCAGAATCAATGTTCACAATCACTctgtATACCTGCAAGGAGGTTCCTATTGTTGTTATTAGCATTGATACCGAAACCAGTGAAATTCACGTTGGAGGTAGCCTTGATGGCAACTGGATATGCTGCTGGGATTACAAATACATCGTCTTTAGAAAGCTCAGCTCTGTAGCTCTCAAATTCCAAGGTTTCCTTATTTCC
3	β-phaseolin_1633_1802_fwd	β-phaseolin_2345_2514_rev	β-phaseolin_3058_3227_fwd	-1.24834	0.878867	GTTCAGGTCCAAACCCGAAACCCTCCTTCTTCCTCAGCAGGCTGATGCTGAGTTACTCCTAGTTGTCCGTAGTGGTAAGTAATTGCTACTGGTATCACTTGTTTCTTCTTGCAGAAATAATGGTAATGAGTTTTTTTATAATTTCAGGGAGCGCCATACTCGTCTTGGTGactcTCATCTCTATAGAACTGATTAACACATTCAAGGAGTTATCGGTCCTCTCAGTCAGGTTTCCAAATTCGTTTCCAATTGTGTTATCTTGTTTGGAATGGGATTTCCTTGAACTAGATTTTGCATGTTTGCTCAGTTCCTCAATCTGTTCAGAATCAATGTTCACAATCACTctgtAAGACGTGTTGGGGCTTACGTTCTCTGGGTCTGGTGAAGAAGTTATGAAGCTGATCAACAAGCAGAGTGGATCGTACTTTGTGGATGGACACCATCACCAACAGGAACAGCAAAAGGGAAGTCACCAACAGGAACAGCAAAAGGGAAGAAAGGGTGCATTTGTGTACTGA
3	β-phaseolin_1633_1802_fwd	β-phaseolin_2345_2514_rev	β-phaseolin_3058_3227_rev	-0.414008	1.19505	GTTCAGGTCCAAACCCGAAACCCTCCTTCTTCCTCAGCAGGCTGATGCTGAGTTACTCCTAGTTGTCCGTAGTGGTAAGTAATTGCTACTGGTATCACTTGTTTCTTCTTGCAGAAATAATGGTAATGAGTTTTTTTATAATTTCAGGGAGCGCCATACTCGTCTTGGTGactcTCATCTCTATAGAACTGATTAACACATTCAAGGAGTTATCGGTCCTCTCAGTCAGGTTTCCAAATTCGTTTCCAATTGTGTTATCTTGTTTGGAATGGGATTTCCTTGAACTAGATTTTGCATGTTTGCTCAGTTCCTCAATCTGTTCAGAATCAATGTTCACAATCACTctgtTCAGTACACAAATGCACCCTTTCTTCCCTTTTGCTGTTCCTGTTGGTGACTTCCCTTTTGCTGTTCCTGTTGGTGATGGTGTCCATCCACAAAGTACGATCCACTCTGCTTGTTGATCAGCTTCATAACTTCTTCACCAGACCCAGAGAACGTAAGCCCCAACACGTCTT
3	β-phaseolin_1633_1802_fwd	β-phaseolin_2345_2514_rev	β-phaseolin_383_552_fwd	1.52945	0.938654	GTTCAGGTCCAAACCCGAAACCCTCCTTCTTCCTCAGCAGGCTGATGCTGAGTTACTCCTAGTTGTCCGTAGTGGTAAGTAATTGCTACTGGTATCACTTGTTTCTTCTTGCAGAAATAATGGTAATGAGTTTTTTTATAATTTCAGGGAGCGCCATACTCGTCTTGGTGactcTCATCTCTATAGAACTGATTAACACATTCAAGGAGTTATCGGTCCTCTCAGTCAGGTTTCCAAATTCGTTTCCAATTGTGTTATCTTGTTTGGAATGGGATTTCCTTGAACTAGATTTTGCATGTTTGCTCAGTTCCTCAATCTGTTCAGAATCAATGTTCACAATCACTctgtGAATAAAAAAATCCAATTATCATTGTATTTTTTTTATACAATGAAAATTTCACCAAACAATGATTTGTGGTATTTCTGAAGCAAGTCATGTTAATGCAAAATTCTATAATTCACATTTGACACTACGGAAGTGACTGAAAATCTGTTTTTACATGCGAGACACATCAATT
3	β-phaseolin_1633_1802_fwd	β-phaseolin_2345_2514_rev	β-phaseolin_383_552_rev	1.56621	1.17962	GTTCAGGTCCAAACCCGAAACCCTCCTTCTTCCTCAGCAGGCTGATGCTGAGTTACTCCTAGTTGTCCGTAGTGGTAAGTAATTGCTACTGGTATCACTTGTTTCTTCTTGCAGAAATAATGGTAATGAGTTTTTTTATAATTTCAGGGAGCGCCATACTCGTCTTGGTGactcTCATCTCTATAGAACTGATTAACACATTCAAGGAGTTATCGGTCCTCTCAGTCAGGTTTCCAAATTCGTTTCCAATTGTGTTATCTTGTTTGGAATGGGATTTCCTTGAACTAGATTTTGCATGTTTGCTCAGTTCCTCAATCTGTTCAGAATCAATGTTCACAATCACTctgtAATTGATGTGTCTCGCATGTAAAAACAGATTTTCAGTCACTTCCGTAGTGTCAAATGTGAATTATAGAATTTTGCATTAACATGACTTGCTTCAGAAATACCACAAATCATTGTTTGGTGAAATTTTCATTGTATAAAAAAAATACAATGATAATTGGATTTTTTTATTC
3	β-phaseolin_1633_1802_fwd	β-phaseolin_2345_2514_rev	gypsy_1_170_fwd	1.63056	1.12997	GTTCAGGTCCAAACCCGAAACCCTCCTTCTTCCTCAGCAGGCTGATGCTGAGTTACTCCTAGTTGTCCGTAGTGGTAAGTAATTGCTACTGGTATCACTTGTTTCTTCTTGCAGAAATAATGGTAATGAGTTTTTTTATAATTTCAGGGAGCGCCATACTCGTCTTGGTGactcTCATCTCTATAGAACTGATTAACACATTCAAGGAGTTATCGGTCCTCTCAGTCAGGTTTCCAAATTCGTTTCCAATTGTGTTATCTTGTTTGGAATGGGATTTCCTTGAACTAGATTTTGCATGTTTGCTCAGTTCCTCAATCTGTTCAGAATCAATGTTCACAATCACTctgtCACGTAATAAGTGTGCGTTGAATTTATTCGCAAAAACATTGCATATTTTCGGCAAAGTAAAATTTTGTTGCATACCTTATCAAAAAATAAGTGCTGCATACTTTTTAGAGAAACCAAATAATTTTTTATTGCATACCCGTTTTTAATAAAATACATTGCATACCCTCTTT
3	β-phaseolin_1633_1802_fwd	β-phaseolin_2345_2514_rev	gypsy_1_170_rev	1.86813	1.22058	GTTCAGGTCCAAACCCGAAACCCTCCTTCTTCCTCAGCAGGCTGATGCTGAGTTACTCCTAGTTGTCCGTAGTGGTAAGTAATTGCTACTGGTATCACTTGTTTCTTCTTGCAGAAATAATGGTAATGAGTTTTTTTATAATTTCAGGGAGCGCCATACTCGTCTTGGTGactcTCATCTCTATAGAACTGATTAACACATTCAAGGAGTTATCGGTCCTCTCAGTCAGGTTTCCAAATTCGTTTCCAATTGTGTTATCTTGTTTGGAATGGGATTTCCTTGAACTAGATTTTGCATGTTTGCTCAGTTCCTCAATCTGTTCAGAATCAATGTTCACAATCACTctgtAAAGAGGGTATGCAATGTATTTTATTAAAAACGGGTATGCAATAAAAAATTATTTGGTTTCTCTAAAAAGTATGCAGCACTTATTTTTTGATAAGGTATGCAACAAAATTTTACTTTGCCGAAAATATGCAATGTTTTTGCGAATAAATTCAACGCACACTTATTACGTG
3	β-phaseolin_1633_1802_fwd	β-phaseolin_2345_2514_rev	gypsy_54_223_fwd	1.79595	1.18991	GTTCAGGTCCAAACCCGAAACCCTCCTTCTTCCTCAGCAGGCTGATGCTGAGTTACTCCTAGTTGTCCGTAGTGGTAAGTAATTGCTACTGGTATCACTTGTTTCTTCTTGCAGAAATAATGGTAATGAGTTTTTTTATAATTTCAGGGAGCGCCATACTCGTCTTGGTGactcTCATCTCTATAGAACTGATTAACACATTCAAGGAGTTATCGGTCCTCTCAGTCAGGTTTCCAAATTCGTTTCCAATTGTGTTATCTTGTTTGGAATGGGATTTCCTTGAACTAGATTTTGCATGTTTGCTCAGTTCCTCAATCTGTTCAGAATCAATGTTCACAATCACTctgtAAAGTAAAATTTTGTTGCATACCTTATCAAAAAATAAGTGCTGCATACTTTTTAGAGAAACCAAATAATTTTTTATTGCATACCCGTTTTTAATAAAATACATTGCATACCCTCTTTTAATAAAAAATATTGCATACTTTGACGAAACAAATTTTCGTTGCATACCCAAT
3	β-phaseolin_1633_1802_fwd	β-phaseolin_2345_2514_rev	gypsy_54_223_rev	1.95055	0.96596	GTTCAGGTCCAAACCCGAAACCCTCCTTCTTCCTCAGCAGGCTGATGCTGAGTTACTCCTAGTTGTCCGTAGTGGTAAGTAATTGCTACTGGTATCACTTGTTTCTTCTTGCAGAAATAATGGTAATGAGTTTTTTTATAATTTCAGGGAGCGCCATACTCGTCTTGGTGactcTCATCTCTATAGAACTGATTAACACATTCAAGGAGTTATCGGTCCTCTCAGTCAGGTTTCCAAATTCGTTTCCAATTGTGTTATCTTGTTTGGAATGGGATTTCCTTGAACTAGATTTTGCATGTTTGCTCAGTTCCTCAATCTGTTCAGAATCAATGTTCACAATCACTctgtATTGGGTATGCAACGAAAATTTGTTTCGTCAAAGTATGCAATATTTTTTATTAAAAGAGGGTATGCAATGTATTTTATTAAAAACGGGTATGCAATAAAAAATTATTTGGTTTCTCTAAAAAGTATGCAGCACTTATTTTTTGATAAGGTATGCAACAAAATTTTACTTT
3	β-phaseolin_1633_1802_fwd	β-phaseolin_2345_2514_rev	λ-EXOB_166_335_fwd	-0.676811	0.531707	GTTCAGGTCCAAACCCGAAACCCTCCTTCTTCCTCAGCAGGCTGATGCTGAGTTACTCCTAGTTGTCCGTAGTGGTAAGTAATTGCTACTGGTATCACTTGTTTCTTCTTGCAGAAATAATGGTAATGAGTTTTTTTATAATTTCAGGGAGCGCCATACTCGTCTTGGTGactcTCATCTCTATAGAACTGATTAACACATTCAAGGAGTTATCGGTCCTCTCAGTCAGGTTTCCAAATTCGTTTCCAATTGTGTTATCTTGTTTGGAATGGGATTTCCTTGAACTAGATTTTGCATGTTTGCTCAGTTCCTCAATCTGTTCAGAATCAATGTTCACAATCACTctgtTTGTGAACTTCTGAAGCGGTGATGACGCCGAGCCGTAATTTGTGCCACGCATCATCCCCCTGTTCGACAGCTCTCACATCGATCCCGGTACGCTGCAGGATAATGTCCGGTGTCATGCTGCCACCTTCTGCTCTGCGGCTTTCTGTTTCAGGAATCCAAGAGCTTTTACT
3	β-phaseolin_1633_1802_fwd	β-phaseolin_2345_2514_rev	λ-EXOB_166_335_rev	-0.543924	0.933454	GTTCAGGTCCAAACCCGAAACCCTCCTTCTTCCTCAGCAGGCTGATGCTGAGTTACTCCTAGTTGTCCGTAGTGGTAAGTAATTGCTACTGGTATCACTTGTTTCTTCTTGCAGAAATAATGGTAATGAGTTTTTTTATAATTTCAGGGAGCGCCATACTCGTCTTGGTGactcTCATCTCTATAGAACTGATTAACACATTCAAGGAGTTATCGGTCCTCTCAGTCAGGTTTCCAAATTCGTTTCCAATTGTGTTATCTTGTTTGGAATGGGATTTCCTTGAACTAGATTTTGCATGTTTGCTCAGTTCCTCAATCTGTTCAGAATCAATGTTCACAATCACTctgtAGTAAAAGCTCTTGGATTCCTGAAACAGAAAGCCGCAGAGCAGAAGGTGGCAGCATGACACCGGACATTATCCTGCAGCGTACCGGGATCGATGTGAGAGCTGTCGAACAGGGGGATGATGCGTGGCACAAATTACGGCTCGGCGTCATCACCGCTTCAGAAGTTCACAA
3	β-phaseolin_1633_1802_fwd	β-phaseolin_2345_2514_rev	λ-EXOB_1_170_fwd	-0.374595	0.716342	GTTCAGGTCCAAACCCGAAACCCTCCTTCTTCCTCAGCAGGCTGATGCTGAGTTACTCCTAGTTGTCCGTAGTGGTAAGTAATTGCTACTGGTATCACTTGTTTCTTCTTGCAGAAATAATGGTAATGAGTTTTTTTATAATTTCAGGGAGCGCCATACTCGTCTTGGTGactcTCATCTCTATAGAACTGATTAACACATTCAAGGAGTTATCGGTCCTCTCAGTCAGGTTTCCAAATTCGTTTCCAATTGTGTTATCTTGTTTGGAATGGGATTTCCTTGAACTAGATTTTGCATGTTTGCTCAGTTCCTCAATCTGTTCAGAATCAATGTTCACAATCACTctgtAATTCAAACAGGGTTCTGGCGTCGTTCTCGTACTGTTTTCCCCAGGCCAGTGCTTTAGCGTTAACTTCCGGAGCCACACCGGTGCAAACCTCAGCAAGCAGGGTGTGGAAGTAGGACATTTTCATGTCAGGCCACTTCTTTCCGGAGCGGGGTTTTGCTATCACGTTGTG
3	β-phaseolin_1633_1802_fwd	β-phaseolin_2345_2514_rev	λ-EXOB_1_170_rev	-0.641428	0.749351	GTTCAGGTCCAAACCCGAAACCCTCCTTCTTCCTCAGCAGGCTGATGCTGAGTTACTCCTAGTTGTCCGTAGTGGTAAGTAATTGCTACTGGTATCACTTGTTTCTTCTTGCAGAAATAATGGTAATGAGTTTTTTTATAATTTCAGGGAGCGCCATACTCGTCTTGGTGactcTCATCTCTATAGAACTGATTAACACATTCAAGGAGTTATCGGTCCTCTCAGTCAGGTTTCCAAATTCGTTTCCAATTGTGTTATCTTGTTTGGAATGGGATTTCCTTGAACTAGATTTTGCATGTTTGCTCAGTTCCTCAATCTGTTCAGAATCAATGTTCACAATCACTctgtCACAACGTGATAGCAAAACCCCGCTCCGGAAAGAAGTGGCCTGACATGAAAATGTCCTACTTCCACACCCTGCTTGCTGAGGTTTGCACCGGTGTGGCTCCGGAAGTTAACGCTAAAGCACTGGCCTGGGGAAAACAGTACGAGAACGACGCCAGAACCCTGTTTGAATT
3	β-phaseolin_1633_1802_fwd	β-phaseolin_2345_2514_rev	λ-EXOB_249_418_fwd	-0.506003	0.854802	GTTCAGGTCCAAACCCGAAACCCTCCTTCTTCCTCAGCAGGCTGATGCTGAGTTACTCCTAGTTGTCCGTAGTGGTAAGTAATTGCTACTGGTATCACTTGTTTCTTCTTGCAGAAATAATGGTAATGAGTTTTTTTATAATTTCAGGGAGCGCCATACTCGTCTTGGTGactcTCATCTCTATAGAACTGATTAACACATTCAAGGAGTTATCGGTCCTCTCAGTCAGGTTTCCAAATTCGTTTCCAATTGTGTTATCTTGTTTGGAATGGGATTTCCTTGAACTAGATTTTGCATGTTTGCTCAGTTCCTCAATCTGTTCAGAATCAATGTTCACAATCACTctgtCCCGGTACGCTGCAGGATAATGTCCGGTGTCATGCTGCCACCTTCTGCTCTGCGGCTTTCTGTTTCAGGAATCCAAGAGCTTTTACTGCTTCGGCCTGTGTCAGTTCTGACGATGCACGAATGTCGCGGCGAAATATCTGGGAACAGAGCGGCAATAAGTCGTCATCCCA
3	β-phaseolin_1633_1802_fwd	β-phaseolin_2345_2514_rev	λ-EXOB_249_418_rev	-0.621239	0.78638	GTTCAGGTCCAAACCCGAAACCCTCCTTCTTCCTCAGCAGGCTGATGCTGAGTTACTCCTAGTTGTCCGTAGTGGTAAGTAATTGCTACTGGTATCACTTGTTTCTTCTTGCAGAAATAATGGTAATGAGTTTTTTTATAATTTCAGGGAGCGCCATACTCGTCTTGGTGactcTCATCTCTATAGAACTGATTAACACATTCAAGGAGTTATCGGTCCTCTCAGTCAGGTTTCCAAATTCGTTTCCAATTGTGTTATCTTGTTTGGAATGGGATTTCCTTGAACTAGATTTTGCATGTTTGCTCAGTTCCTCAATCTGTTCAGAATCAATGTTCACAATCACTctgtTGGGATGACGACTTATTGCCGCTCTGTTCCCAGATATTTCGCCGCGACATTCGTGCATCGTCAGAACTGACACAGGCCGAAGCAGTAAAAGCTCTTGGATTCCTGAAACAGAAAGCCGCAGAGCAGAAGGTGGCAGCATGACACCGGACATTATCCTGCAGCGTACCGGG
3	β-phaseolin_1633_1802_fwd	β-phaseolin_2345_2514_rev	λ-EXOB_415_584_fwd	-0.846244	0.68109	GTTCAGGTCCAAACCCGAAACCCTCCTTCTTCCTCAGCAGGCTGATGCTGAGTTACTCCTAGTTGTCCGTAGTGGTAAGTAATTGCTACTGGTATCACTTGTTTCTTCTTGCAGAAATAATGGTAATGAGTTTTTTTATAATTTCAGGGAGCGCCATACTCGTCTTGGTGactcTCATCTCTATAGAACTGATTAACACATTCAAGGAGTTATCGGTCCTCTCAGTCAGGTTTCCAAATTCGTTTCCAATTGTGTTATCTTGTTTGGAATGGGATTTCCTTGAACTAGATTTTGCATGTTTGCTCAGTTCCTCAATCTGTTCAGAATCAATGTTCACAATCACTctgtCCCATGTTTTATCCAGGGCGATCAGCAGAGTGTTAATCTCCTGCATGGTTTCATCGTTAACCGGAGTGATGTCGCGTTCCGGCTGACGTTCTGCAGTGTATGCAGTATTTTCGACAATGCGCTCGGCTTCATCCTTGTCATAGATACCAGCAAATCCGAAGGCCAGACGG
3	β-phaseolin_1633_1802_fwd	β-phaseolin_2345_2514_rev	λ-EXOB_415_584_rev	-1.01749	0.66927	GTTCAGGTCCAAACCCGAAACCCTCCTTCTTCCTCAGCAGGCTGATGCTGAGTTACTCCTAGTTGTCCGTAGTGGTAAGTAATTGCTACTGGTATCACTTGTTTCTTCTTGCAGAAATAATGGTAATGAGTTTTTTTATAATTTCAGGGAGCGCCATACTCGTCTTGGTGactcTCATCTCTATAGAACTGATTAACACATTCAAGGAGTTATCGGTCCTCTCAGTCAGGTTTCCAAATTCGTTTCCAATTGTGTTATCTTGTTTGGAATGGGATTTCCTTGAACTAGATTTTGCATGTTTGCTCAGTTCCTCAATCTGTTCAGAATCAATGTTCACAATCACTctgtCCGTCTGGCCTTCGGATTTGCTGGTATCTATGACAAGGATGAAGCCGAGCGCATTGTCGAAAATACTGCATACACTGCAGAACGTCAGCCGGAACGCGACATCACTCCGGTTAACGATGAAACCATGCAGGAGATTAACACTCTGCTGATCGCCCTGGATAAAACATGGG
3	β-phaseolin_1633_1802_fwd	β-phaseolin_2345_2514_rev	λ-EXOB_663_832_fwd	0.562669	0.857313	GTTCAGGTCCAAACCCGAAACCCTCCTTCTTCCTCAGCAGGCTGATGCTGAGTTACTCCTAGTTGTCCGTAGTGGTAAGTAATTGCTACTGGTATCACTTGTTTCTTCTTGCAGAAATAATGGTAATGAGTTTTTTTATAATTTCAGGGAGCGCCATACTCGTCTTGGTGactcTCATCTCTATAGAACTGATTAACACATTCAAGGAGTTATCGGTCCTCTCAGTCAGGTTTCCAAATTCGTTTCCAATTGTGTTATCTTGTTTGGAATGGGATTTCCTTGAACTAGATTTTGCATGTTTGCTCAGTTCCTCAATCTGTTCAGAATCAATGTTCACAATCACTctgtCGAGTTTTGAATGGTTCGCGGCGGCATTCATCCATCCATTCGGTAACGCAGATCGGATGATTACGGTCCTTGCGGTAAATCCGGCATGTACAGGATTCATTGTCCTGCTCAAAGTCCATGCCATCAAACTGCTGGTTTTCATTGATGATGCGGGACCAGCCATCAACGCC
3	β-phaseolin_1633_1802_fwd	β-phaseolin_2345_2514_rev	λ-EXOB_663_832_rev	-0.543181	1.07386	GTTCAGGTCCAAACCCGAAACCCTCCTTCTTCCTCAGCAGGCTGATGCTGAGTTACTCCTAGTTGTCCGTAGTGGTAAGTAATTGCTACTGGTATCACTTGTTTCTTCTTGCAGAAATAATGGTAATGAGTTTTTTTATAATTTCAGGGAGCGCCATACTCGTCTTGGTGactcTCATCTCTATAGAACTGATTAACACATTCAAGGAGTTATCGGTCCTCTCAGTCAGGTTTCCAAATTCGTTTCCAATTGTGTTATCTTGTTTGGAATGGGATTTCCTTGAACTAGATTTTGCATGTTTGCTCAGTTCCTCAATCTGTTCAGAATCAATGTTCACAATCACTctgtGGCGTTGATGGCTGGTCCCGCATCATCAATGAAAACCAGCAGTTTGATGGCATGGACTTTGAGCAGGACAATGAATCCTGTACATGCCGGATTTACCGCAAGGACCGTAATCATCCGATCTGCGTTACCGAATGGATGGATGAATGCCGCCGCGAACCATTCAAAACTCG
3	β-phaseolin_1633_1802_fwd	β-phaseolin_2345_2514_rev	λ-EXOB_829_998_fwd	-0.299218	0.723326	GTTCAGGTCCAAACCCGAAACCCTCCTTCTTCCTCAGCAGGCTGATGCTGAGTTACTCCTAGTTGTCCGTAGTGGTAAGTAATTGCTACTGGTATCACTTGTTTCTTCTTGCAGAAATAATGGTAATGAGTTTTTTTATAATTTCAGGGAGCGCCATACTCGTCTTGGTGactcTCATCTCTATAGAACTGATTAACACATTCAAGGAGTTATCGGTCCTCTCAGTCAGGTTTCCAAATTCGTTTCCAATTGTGTTATCTTGTTTGGAATGGGATTTCCTTGAACTAGATTTTGCATGTTTGCTCAGTTCCTCAATCTGTTCAGAATCAATGTTCACAATCACTctgtCGCCCACCACCGGAACGATGCCATTCTGCTTATCAGGAAAGGCGTAAATTTCTTTCGTCCACGGATTAAGGCCGTACTGGTTGGCAACGATCAGTAATGCGATGAACTGCGCATCGCTGGCATCACCTTTAAATGCCGTCTGGCGAAGAGTGGTGATCAGTTCCTGTGGG
3	β-phaseolin_1633_1802_fwd	β-phaseolin_2345_2514_rev	λ-EXOB_829_998_rev	-1.24239	1.05774	GTTCAGGTCCAAACCCGAAACCCTCCTTCTTCCTCAGCAGGCTGATGCTGAGTTACTCCTAGTTGTCCGTAGTGGTAAGTAATTGCTACTGGTATCACTTGTTTCTTCTTGCAGAAATAATGGTAATGAGTTTTTTTATAATTTCAGGGAGCGCCATACTCGTCTTGGTGactcTCATCTCTATAGAACTGATTAACACATTCAAGGAGTTATCGGTCCTCTCAGTCAGGTTTCCAAATTCGTTTCCAATTGTGTTATCTTGTTTGGAATGGGATTTCCTTGAACTAGATTTTGCATGTTTGCTCAGTTCCTCAATCTGTTCAGAATCAATGTTCACAATCACTctgtCCCACAGGAACTGATCACCACTCTTCGCCAGACGGCATTTAAAGGTGATGCCAGCGATGCGCAGTTCATCGCATTACTGATCGTTGCCAACCAGTACGGCCTTAATCCGTGGACGAAAGAAATTTACGCCTTTCCTGATAAGCAGAATGGCATCGTTCCGGTGGTGGGCG
3	β-phaseolin_1633_1802_fwd	β-phaseolin_2345_2514_rev	sIns1_54_223_fwd	-1.2563	1.22607	GTTCAGGTCCAAACCCGAAACCCTCCTTCTTCCTCAGCAGGCTGATGCTGAGTTACTCCTAGTTGTCCGTAGTGGTAAGTAATTGCTACTGGTATCACTTGTTTCTTCTTGCAGAAATAATGGTAATGAGTTTTTTTATAATTTCAGGGAGCGCCATACTCGTCTTGGTGactcTCATCTCTATAGAACTGATTAACACATTCAAGGAGTTATCGGTCCTCTCAGTCAGGTTTCCAAATTCGTTTCCAATTGTGTTATCTTGTTTGGAATGGGATTTCCTTGAACTAGATTTTGCATGTTTGCTCAGTTCCTCAATCTGTTCAGAATCAATGTTCACAATCACTctgtAAGGATCTTACCGCTGTTGAGATCCAGTTCGATGTAACCCACTCGTGCACCCAACTGATCTTCAGCATCTTTTACTTTCACCAGCGTTTCTGGGTGAGCAAAAACAGGAAGGCAAAATGCCGCAAAAAAGGGAATAAGGGCGACACGGAAATGTTGAATACTCATACTCT
3	β-phaseolin_1633_1802_fwd	β-phaseolin_2345_2514_rev	sIns1_54_223_rev	0.159003	0.675991	GTTCAGGTCCAAACCCGAAACCCTCCTTCTTCCTCAGCAGGCTGATGCTGAGTTACTCCTAGTTGTCCGTAGTGGTAAGTAATTGCTACTGGTATCACTTGTTTCTTCTTGCAGAAATAATGGTAATGAGTTTTTTTATAATTTCAGGGAGCGCCATACTCGTCTTGGTGactcTCATCTCTATAGAACTGATTAACACATTCAAGGAGTTATCGGTCCTCTCAGTCAGGTTTCCAAATTCGTTTCCAATTGTGTTATCTTGTTTGGAATGGGATTTCCTTGAACTAGATTTTGCATGTTTGCTCAGTTCCTCAATCTGTTCAGAATCAATGTTCACAATCACTctgtAGAGTATGAGTATTCAACATTTCCGTGTCGCCCTTATTCCCTTTTTTGCGGCATTTTGCCTTCCTGTTTTTGCTCACCCAGAAACGCTGGTGAAAGTAAAAGATGCTGAAGATCAGTTGGGTGCACGAGTGGGTTACATCGAACTGGATCTCAACAGCGGTAAGATCCTT
3	β-phaseolin_1633_1802_fwd	β-phaseolin_2345_2514_rev	sIns2_335_504_fwd	-0.825294	0.209372	GTTCAGGTCCAAACCCGAAACCCTCCTTCTTCCTCAGCAGGCTGATGCTGAGTTACTCCTAGTTGTCCGTAGTGGTAAGTAATTGCTACTGGTATCACTTGTTTCTTCTTGCAGAAATAATGGTAATGAGTTTTTTTATAATTTCAGGGAGCGCCATACTCGTCTTGGTGactcTCATCTCTATAGAACTGATTAACACATTCAAGGAGTTATCGGTCCTCTCAGTCAGGTTTCCAAATTCGTTTCCAATTGTGTTATCTTGTTTGGAATGGGATTTCCTTGAACTAGATTTTGCATGTTTGCTCAGTTCCTCAATCTGTTCAGAATCAATGTTCACAATCACTctgtATCAAGAAGTACCCAGCACTGGAAAGCGAGTTCGTGTACGGAGACTACAAGGTCTACGACGTGCGCAAGATGATTGCCAAATCTGAGCAGGAGATCGGAAAGGCCACCGCAAAGTACTTCTTCTACAGCAACATCATGAATTTCTTCAAGACCGAAATCACCCTTGCAAA
3	β-phaseolin_1633_1802_fwd	β-phaseolin_2345_2514_rev	sIns2_335_504_rev	-0.263273	0.795049	GTTCAGGTCCAAACCCGAAACCCTCCTTCTTCCTCAGCAGGCTGATGCTGAGTTACTCCTAGTTGTCCGTAGTGGTAAGTAATTGCTACTGGTATCACTTGTTTCTTCTTGCAGAAATAATGGTAATGAGTTTTTTTATAATTTCAGGGAGCGCCATACTCGTCTTGGTGactcTCATCTCTATAGAACTGATTAACACATTCAAGGAGTTATCGGTCCTCTCAGTCAGGTTTCCAAATTCGTTTCCAATTGTGTTATCTTGTTTGGAATGGGATTTCCTTGAACTAGATTTTGCATGTTTGCTCAGTTCCTCAATCTGTTCAGAATCAATGTTCACAATCACTctgtTTTGCAAGGGTGATTTCGGTCTTGAAGAAATTCATGATGTTGCTGTAGAAGAAGTACTTTGCGGTGGCCTTTCCGATCTCCTGCTCAGATTTGGCAATCATCTTGCGCACGTCGTAGACCTTGTAGTCTCCGTACACGAACTCGCTTTCCAGTGCTGGGTACTTCTTGAT
3	β-phaseolin_1633_1802_fwd	β-phaseolin_2741_2910_fwd	BEAD-1C_246_415_fwd	#N/A	-0.289986	GTTCAGGTCCAAACCCGAAACCCTCCTTCTTCCTCAGCAGGCTGATGCTGAGTTACTCCTAGTTGTCCGTAGTGGTAAGTAATTGCTACTGGTATCACTTGTTTCTTCTTGCAGAAATAATGGTAATGAGTTTTTTTATAATTTCAGGGAGCGCCATACTCGTCTTGGTGactcGGAAATAAGGAAACCTTGGAATTTGAGAGCTACAGAGCTGAGCTTTCTAAAGACGATGTATTTGTAATCCCAGCAGCATATCCAGTTGCCATCAAGGCTACCTCCAACGTGAATTTCACTGGTTTCGGTATCAATGCTAATAACAACAATAGGAACCTCCTTGCAGGTATctgtGCCCAGGCCTGCACTGCCGCCTGCCGGCAGGGGTCCAGTCCACGAGTCCCAGCTCCCTGCTGGCGGAAGTCCATTTCAGAGCTTCCGGTTCTCCCAAGTCCAAGGATTATGCTCACTCCCCACCCACAGTCTCTTAGTGTCTGTCCCTGCTCTAAAGATGTTGTCTGGGC
3	β-phaseolin_1633_1802_fwd	β-phaseolin_2741_2910_fwd	BEAD-1C_246_415_rev	-1.10243	0.0811972	GTTCAGGTCCAAACCCGAAACCCTCCTTCTTCCTCAGCAGGCTGATGCTGAGTTACTCCTAGTTGTCCGTAGTGGTAAGTAATTGCTACTGGTATCACTTGTTTCTTCTTGCAGAAATAATGGTAATGAGTTTTTTTATAATTTCAGGGAGCGCCATACTCGTCTTGGTGactcGGAAATAAGGAAACCTTGGAATTTGAGAGCTACAGAGCTGAGCTTTCTAAAGACGATGTATTTGTAATCCCAGCAGCATATCCAGTTGCCATCAAGGCTACCTCCAACGTGAATTTCACTGGTTTCGGTATCAATGCTAATAACAACAATAGGAACCTCCTTGCAGGTATctgtGCCCAGACAACATCTTTAGAGCAGGGACAGACACTAAGAGACTGTGGGTGGGGAGTGAGCATAATCCTTGGACTTGGGAGAACCGGAAGCTCTGAAATGGACTTCCGCCAGCAGGGAGCTGGGACTCGTGGACTGGACCCCTGCCGGCAGGCGGCAGTGCAGGCCTGGGC
3	β-phaseolin_1633_1802_fwd	β-phaseolin_2741_2910_fwd	TBS_1681_1850_fwd	-0.549094	0.604414	GTTCAGGTCCAAACCCGAAACCCTCCTTCTTCCTCAGCAGGCTGATGCTGAGTTACTCCTAGTTGTCCGTAGTGGTAAGTAATTGCTACTGGTATCACTTGTTTCTTCTTGCAGAAATAATGGTAATGAGTTTTTTTATAATTTCAGGGAGCGCCATACTCGTCTTGGTGactcGGAAATAAGGAAACCTTGGAATTTGAGAGCTACAGAGCTGAGCTTTCTAAAGACGATGTATTTGTAATCCCAGCAGCATATCCAGTTGCCATCAAGGCTACCTCCAACGTGAATTTCACTGGTTTCGGTATCAATGCTAATAACAACAATAGGAACCTCCTTGCAGGTATctgtTGGCTCTAGGTGCAAGTTTGTCACCTTTGGGCAGTGTTGCTGCAAAAGCAAGACACCCAAACACTCTCAAGTGATCAAGCTTGGCATGTTTCTGATAGAGTAGTTCATATGGACATTTGCCTTGTAAGATTGGAGTAGGGAGTCTATTGATCAGGTATACAACAGTCTTG
3	β-phaseolin_1633_1802_fwd	β-phaseolin_2741_2910_fwd	TBS_1681_1850_rev	-0.65404	0.784627	GTTCAGGTCCAAACCCGAAACCCTCCTTCTTCCTCAGCAGGCTGATGCTGAGTTACTCCTAGTTGTCCGTAGTGGTAAGTAATTGCTACTGGTATCACTTGTTTCTTCTTGCAGAAATAATGGTAATGAGTTTTTTTATAATTTCAGGGAGCGCCATACTCGTCTTGGTGactcGGAAATAAGGAAACCTTGGAATTTGAGAGCTACAGAGCTGAGCTTTCTAAAGACGATGTATTTGTAATCCCAGCAGCATATCCAGTTGCCATCAAGGCTACCTCCAACGTGAATTTCACTGGTTTCGGTATCAATGCTAATAACAACAATAGGAACCTCCTTGCAGGTATctgtCAAGACTGTTGTATACCTGATCAATAGACTCCCTACTCCAATCTTACAAGGCAAATGTCCATATGAACTACTCTATCAGAAACATGCCAAGCTTGATCACTTGAGAGTGTTTGGGTGTCTTGCTTTTGCAGCAACACTGCCCAAAGGTGACAAACTTGCACCTAGAGCCA
3	β-phaseolin_1633_1802_fwd	β-phaseolin_2741_2910_fwd	TBS_1765_1934_fwd	0.315707	0.745843	GTTCAGGTCCAAACCCGAAACCCTCCTTCTTCCTCAGCAGGCTGATGCTGAGTTACTCCTAGTTGTCCGTAGTGGTAAGTAATTGCTACTGGTATCACTTGTTTCTTCTTGCAGAAATAATGGTAATGAGTTTTTTTATAATTTCAGGGAGCGCCATACTCGTCTTGGTGactcGGAAATAAGGAAACCTTGGAATTTGAGAGCTACAGAGCTGAGCTTTCTAAAGACGATGTATTTGTAATCCCAGCAGCATATCCAGTTGCCATCAAGGCTACCTCCAACGTGAATTTCACTGGTTTCGGTATCAATGCTAATAACAACAATAGGAACCTCCTTGCAGGTATctgtCATGTTTCTGATAGAGTAGTTCATATGGACATTTGCCTTGTAAGATTGGAGTAGGGAGTCTATTGATCAGGTATACAACAGTCTTGACACAGTCTCCCCAAAACCTGGTAGGTACACCACTCTGAAACTTAAGTGCCCTTGCCATCTCAAGGATGTGTCTGTGCTTTCTC
3	β-phaseolin_1633_1802_fwd	β-phaseolin_2741_2910_fwd	TBS_1765_1934_rev	-0.851226	0.590756	GTTCAGGTCCAAACCCGAAACCCTCCTTCTTCCTCAGCAGGCTGATGCTGAGTTACTCCTAGTTGTCCGTAGTGGTAAGTAATTGCTACTGGTATCACTTGTTTCTTCTTGCAGAAATAATGGTAATGAGTTTTTTTATAATTTCAGGGAGCGCCATACTCGTCTTGGTGactcGGAAATAAGGAAACCTTGGAATTTGAGAGCTACAGAGCTGAGCTTTCTAAAGACGATGTATTTGTAATCCCAGCAGCATATCCAGTTGCCATCAAGGCTACCTCCAACGTGAATTTCACTGGTTTCGGTATCAATGCTAATAACAACAATAGGAACCTCCTTGCAGGTATctgtGAGAAAGCACAGACACATCCTTGAGATGGCAAGGGCACTTAAGTTTCAGAGTGGTGTACCTACCAGGTTTTGGGGAGACTGTGTCAAGACTGTTGTATACCTGATCAATAGACTCCCTACTCCAATCTTACAAGGCAAATGTCCATATGAACTACTCTATCAGAAACATG
3	β-phaseolin_1633_1802_fwd	β-phaseolin_2741_2910_fwd	TBS_252_421_fwd	-1.39785	1.04033	GTTCAGGTCCAAACCCGAAACCCTCCTTCTTCCTCAGCAGGCTGATGCTGAGTTACTCCTAGTTGTCCGTAGTGGTAAGTAATTGCTACTGGTATCACTTGTTTCTTCTTGCAGAAATAATGGTAATGAGTTTTTTTATAATTTCAGGGAGCGCCATACTCGTCTTGGTGactcGGAAATAAGGAAACCTTGGAATTTGAGAGCTACAGAGCTGAGCTTTCTAAAGACGATGTATTTGTAATCCCAGCAGCATATCCAGTTGCCATCAAGGCTACCTCCAACGTGAATTTCACTGGTTTCGGTATCAATGCTAATAACAACAATAGGAACCTCCTTGCAGGTATctgtTGGGGTTGACACTGGTCTGCAGCCTCCCAGACCAACACCTGATATCAGTTCCAGTGCATACTTCCTCTGGTTCAGTAGGATTCCCTTTTCTGATCTCAGCACCTCAATGCCTAAGAAGTATTTTAGTTCTCCCAAATCTTTCATCTTGAAATGCTGATGCAGGGTTGCCT
3	β-phaseolin_1633_1802_fwd	β-phaseolin_2741_2910_fwd	TBS_252_421_rev	-0.383126	0.380596	GTTCAGGTCCAAACCCGAAACCCTCCTTCTTCCTCAGCAGGCTGATGCTGAGTTACTCCTAGTTGTCCGTAGTGGTAAGTAATTGCTACTGGTATCACTTGTTTCTTCTTGCAGAAATAATGGTAATGAGTTTTTTTATAATTTCAGGGAGCGCCATACTCGTCTTGGTGactcGGAAATAAGGAAACCTTGGAATTTGAGAGCTACAGAGCTGAGCTTTCTAAAGACGATGTATTTGTAATCCCAGCAGCATATCCAGTTGCCATCAAGGCTACCTCCAACGTGAATTTCACTGGTTTCGGTATCAATGCTAATAACAACAATAGGAACCTCCTTGCAGGTATctgtAGGCAACCCTGCATCAGCATTTCAAGATGAAAGATTTGGGAGAACTAAAATACTTCTTAGGCATTGAGGTGCTGAGATCAGAAAAGGGAATCCTACTGAACCAGAGGAAGTATGCACTGGAACTGATATCAGGTGTTGGTCTGGGAGGCTGCAGACCAGTGTCAACCCCA
3	β-phaseolin_1633_1802_fwd	β-phaseolin_2741_2910_fwd	TBS_588_757_fwd	-0.544239	0.708117	GTTCAGGTCCAAACCCGAAACCCTCCTTCTTCCTCAGCAGGCTGATGCTGAGTTACTCCTAGTTGTCCGTAGTGGTAAGTAATTGCTACTGGTATCACTTGTTTCTTCTTGCAGAAATAATGGTAATGAGTTTTTTTATAATTTCAGGGAGCGCCATACTCGTCTTGGTGactcGGAAATAAGGAAACCTTGGAATTTGAGAGCTACAGAGCTGAGCTTTCTAAAGACGATGTATTTGTAATCCCAGCAGCATATCCAGTTGCCATCAAGGCTACCTCCAACGTGAATTTCACTGGTTTCGGTATCAATGCTAATAACAACAATAGGAACCTCCTTGCAGGTATctgtCTGCCTTGATGCTTGCTTTAAACCATAGAGGGATTCAACAGCCTGCACACTTTGGACTCCCCTTGGCTGTGAAAACCCTGAGGCAGAGACATATAAACTTCTTCCATGAGGTCACCTTGTAGAAAAGCATTGTTGACATCCATCTGGAAAAGGAACCAGCCCTTGGAAGC
3	β-phaseolin_1633_1802_fwd	β-phaseolin_2741_2910_fwd	TBS_588_757_rev	-0.135812	0.913887	GTTCAGGTCCAAACCCGAAACCCTCCTTCTTCCTCAGCAGGCTGATGCTGAGTTACTCCTAGTTGTCCGTAGTGGTAAGTAATTGCTACTGGTATCACTTGTTTCTTCTTGCAGAAATAATGGTAATGAGTTTTTTTATAATTTCAGGGAGCGCCATACTCGTCTTGGTGactcGGAAATAAGGAAACCTTGGAATTTGAGAGCTACAGAGCTGAGCTTTCTAAAGACGATGTATTTGTAATCCCAGCAGCATATCCAGTTGCCATCAAGGCTACCTCCAACGTGAATTTCACTGGTTTCGGTATCAATGCTAATAACAACAATAGGAACCTCCTTGCAGGTATctgtGCTTCCAAGGGCTGGTTCCTTTTCCAGATGGATGTCAACAATGCTTTTCTACAAGGTGACCTCATGGAAGAAGTTTATATGTCTCTGCCTCAGGGTTTTCACAGCCAAGGGGAGTCCAAAGTGTGCAGGCTGTTGAATCCCTCTATGGTTTAAAGCAAGCATCAAGGCAG
3	β-phaseolin_1633_1802_fwd	β-phaseolin_2741_2910_fwd	TBS_756_925_fwd	1.84097	0.812566	GTTCAGGTCCAAACCCGAAACCCTCCTTCTTCCTCAGCAGGCTGATGCTGAGTTACTCCTAGTTGTCCGTAGTGGTAAGTAATTGCTACTGGTATCACTTGTTTCTTCTTGCAGAAATAATGGTAATGAGTTTTTTTATAATTTCAGGGAGCGCCATACTCGTCTTGGTGactcGGAAATAAGGAAACCTTGGAATTTGAGAGCTACAGAGCTGAGCTTTCTAAAGACGATGTATTTGTAATCCCAGCAGCATATCCAGTTGCCATCAAGGCTACCTCCAACGTGAATTTCACTGGTTTCGGTATCAATGCTAATAACAACAATAGGAACCTCCTTGCAGGTATctgtGCAGCAACAGATATGACAGCTTTTACAGTGACCATTTTGGCCACTGGAGAAAAAGTTTCATGGTAGTCAAGGCCTTCTTGCTGAGTGTATCCCTTGGCCACTAGCCTTGCCTTAAACCTGTCAACTTCACCATTAGCTTTGTATTTAATTTTGTACACCCATTTGGACCC
3	β-phaseolin_1633_1802_fwd	β-phaseolin_2741_2910_fwd	TBS_756_925_rev	1.0707	0.862445	GTTCAGGTCCAAACCCGAAACCCTCCTTCTTCCTCAGCAGGCTGATGCTGAGTTACTCCTAGTTGTCCGTAGTGGTAAGTAATTGCTACTGGTATCACTTGTTTCTTCTTGCAGAAATAATGGTAATGAGTTTTTTTATAATTTCAGGGAGCGCCATACTCGTCTTGGTGactcGGAAATAAGGAAACCTTGGAATTTGAGAGCTACAGAGCTGAGCTTTCTAAAGACGATGTATTTGTAATCCCAGCAGCATATCCAGTTGCCATCAAGGCTACCTCCAACGTGAATTTCACTGGTTTCGGTATCAATGCTAATAACAACAATAGGAACCTCCTTGCAGGTATctgtGGGTCCAAATGGGTGTACAAAATTAAATACAAAGCTAATGGTGAAGTTGACAGGTTTAAGGCAAGGCTAGTGGCCAAGGGATACACTCAGCAAGAAGGCCTTGACTACCATGAAACTTTTTCTCCAGTGGCCAAAATGGTCACTGTAAAAGCTGTCATATCTGTTGCTGC
3	β-phaseolin_1633_1802_fwd	β-phaseolin_2741_2910_fwd	UASrpg_157_326_fwd	-0.719487	0.908776	GTTCAGGTCCAAACCCGAAACCCTCCTTCTTCCTCAGCAGGCTGATGCTGAGTTACTCCTAGTTGTCCGTAGTGGTAAGTAATTGCTACTGGTATCACTTGTTTCTTCTTGCAGAAATAATGGTAATGAGTTTTTTTATAATTTCAGGGAGCGCCATACTCGTCTTGGTGactcGGAAATAAGGAAACCTTGGAATTTGAGAGCTACAGAGCTGAGCTTTCTAAAGACGATGTATTTGTAATCCCAGCAGCATATCCAGTTGCCATCAAGGCTACCTCCAACGTGAATTTCACTGGTTTCGGTATCAATGCTAATAACAACAATAGGAACCTCCTTGCAGGTATctgtTTTTGATGGCCGCACGGCGCGAACGAAAAATTACGGCTCCTCGCTGCAGACCTGCGAGCAGGGAAACGCTCCCCTCACAGACGCGTTGAATTCTCCCCACGGCGCGCCCCTGTAGAGAAATATAAAAGGTTAGGATTTGCCACTGAGGTTCTTCTTTCATATACTTCCTT
3	β-phaseolin_1633_1802_fwd	β-phaseolin_2741_2910_fwd	UASrpg_157_326_rev	-0.801803	2.13051	GTTCAGGTCCAAACCCGAAACCCTCCTTCTTCCTCAGCAGGCTGATGCTGAGTTACTCCTAGTTGTCCGTAGTGGTAAGTAATTGCTACTGGTATCACTTGTTTCTTCTTGCAGAAATAATGGTAATGAGTTTTTTTATAATTTCAGGGAGCGCCATACTCGTCTTGGTGactcGGAAATAAGGAAACCTTGGAATTTGAGAGCTACAGAGCTGAGCTTTCTAAAGACGATGTATTTGTAATCCCAGCAGCATATCCAGTTGCCATCAAGGCTACCTCCAACGTGAATTTCACTGGTTTCGGTATCAATGCTAATAACAACAATAGGAACCTCCTTGCAGGTATctgtAAGGAAGTATATGAAAGAAGAACCTCAGTGGCAAATCCTAACCTTTTATATTTCTCTACAGGGGCGCGCCGTGGGGAGAATTCAACGCGTCTGTGAGGGGAGCGTTTCCCTGCTCGCAGGTCTGCAGCGAGGAGCCGTAATTTTTCGTTCGCGCCGTGCGGCCATCAAAA
3	β-phaseolin_1633_1802_fwd	β-phaseolin_2741_2910_fwd	β-phaseolin_1148_1317_fwd	0.331631	1.47956	GTTCAGGTCCAAACCCGAAACCCTCCTTCTTCCTCAGCAGGCTGATGCTGAGTTACTCCTAGTTGTCCGTAGTGGTAAGTAATTGCTACTGGTATCACTTGTTTCTTCTTGCAGAAATAATGGTAATGAGTTTTTTTATAATTTCAGGGAGCGCCATACTCGTCTTGGTGactcGGAAATAAGGAAACCTTGGAATTTGAGAGCTACAGAGCTGAGCTTTCTAAAGACGATGTATTTGTAATCCCAGCAGCATATCCAGTTGCCATCAAGGCTACCTCCAACGTGAATTTCACTGGTTTCGGTATCAATGCTAATAACAACAATAGGAACCTCCTTGCAGGTATctgtCACAACCACCTGTATATATTCATTCTCTTCCGCCACCTCAATTTCTTCACTTCAACACACGTCAACCTGCATATGCGTGTCATCCCATGCCCAAATCTCCATGCATGTTCCAACCACCTTCTCTCTTATATAATACCTATAAATACCCCTAATATCACTCACTTCTTTCA
3	β-phaseolin_1633_1802_fwd	β-phaseolin_2741_2910_fwd	β-phaseolin_1148_1317_rev	-0.359135	0.742383	GTTCAGGTCCAAACCCGAAACCCTCCTTCTTCCTCAGCAGGCTGATGCTGAGTTACTCCTAGTTGTCCGTAGTGGTAAGTAATTGCTACTGGTATCACTTGTTTCTTCTTGCAGAAATAATGGTAATGAGTTTTTTTATAATTTCAGGGAGCGCCATACTCGTCTTGGTGactcGGAAATAAGGAAACCTTGGAATTTGAGAGCTACAGAGCTGAGCTTTCTAAAGACGATGTATTTGTAATCCCAGCAGCATATCCAGTTGCCATCAAGGCTACCTCCAACGTGAATTTCACTGGTTTCGGTATCAATGCTAATAACAACAATAGGAACCTCCTTGCAGGTATctgtTGAAAGAAGTGAGTGATATTAGGGGTATTTATAGGTATTATATAAGAGAGAAGGTGGTTGGAACATGCATGGAGATTTGGGCATGGGATGACACGCATATGCAGGTTGACGTGTGTTGAAGTGAAGAAATTGAGGTGGCGGAAGAGAATGAATATATACAGGTGGTTGTG
3	β-phaseolin_1633_1802_fwd	β-phaseolin_2741_2910_fwd	β-phaseolin_1317_1486_fwd	-1.00343	-0.144559	GTTCAGGTCCAAACCCGAAACCCTCCTTCTTCCTCAGCAGGCTGATGCTGAGTTACTCCTAGTTGTCCGTAGTGGTAAGTAATTGCTACTGGTATCACTTGTTTCTTCTTGCAGAAATAATGGTAATGAGTTTTTTTATAATTTCAGGGAGCGCCATACTCGTCTTGGTGactcGGAAATAAGGAAACCTTGGAATTTGAGAGCTACAGAGCTGAGCTTTCTAAAGACGATGTATTTGTAATCCCAGCAGCATATCCAGTTGCCATCAAGGCTACCTCCAACGTGAATTTCACTGGTTTCGGTATCAATGCTAATAACAACAATAGGAACCTCCTTGCAGGTATctgtATCATCCATCCATCCAGAGTACTACTACTCTACTACTATAATACCCCAACCCAACTCATATTCAATACTACTCTACTATGATGAGAGCAAGGGTTCCACTCCTGTTGCTGGGAATTCTTTTCCTGGCATCACTTTCTGCCTCATTTGCCACTTCACTCCGGGAGGAGGAA
3	β-phaseolin_1633_1802_fwd	β-phaseolin_2741_2910_fwd	β-phaseolin_1317_1486_rev	-0.418488	0.568893	GTTCAGGTCCAAACCCGAAACCCTCCTTCTTCCTCAGCAGGCTGATGCTGAGTTACTCCTAGTTGTCCGTAGTGGTAAGTAATTGCTACTGGTATCACTTGTTTCTTCTTGCAGAAATAATGGTAATGAGTTTTTTTATAATTTCAGGGAGCGCCATACTCGTCTTGGTGactcGGAAATAAGGAAACCTTGGAATTTGAGAGCTACAGAGCTGAGCTTTCTAAAGACGATGTATTTGTAATCCCAGCAGCATATCCAGTTGCCATCAAGGCTACCTCCAACGTGAATTTCACTGGTTTCGGTATCAATGCTAATAACAACAATAGGAACCTCCTTGCAGGTATctgtTTCCTCCTCCCGGAGTGAAGTGGCAAATGAGGCAGAAAGTGATGCCAGGAAAAGAATTCCCAGCAACAGGAGTGGAACCCTTGCTCTCATCATAGTAGAGTAGTATTGAATATGAGTTGGGTTGGGGTATTATAGTAGTAGAGTAGTAGTACTCTGGATGGATGGATGAT
3	β-phaseolin_1633_1802_fwd	β-phaseolin_2741_2910_fwd	β-phaseolin_1395_1564_fwd	-0.626554	0.761121	GTTCAGGTCCAAACCCGAAACCCTCCTTCTTCCTCAGCAGGCTGATGCTGAGTTACTCCTAGTTGTCCGTAGTGGTAAGTAATTGCTACTGGTATCACTTGTTTCTTCTTGCAGAAATAATGGTAATGAGTTTTTTTATAATTTCAGGGAGCGCCATACTCGTCTTGGTGactcGGAAATAAGGAAACCTTGGAATTTGAGAGCTACAGAGCTGAGCTTTCTAAAGACGATGTATTTGTAATCCCAGCAGCATATCCAGTTGCCATCAAGGCTACCTCCAACGTGAATTTCACTGGTTTCGGTATCAATGCTAATAACAACAATAGGAACCTCCTTGCAGGTATctgtTGATGAGAGCAAGGGTTCCACTCCTGTTGCTGGGAATTCTTTTCCTGGCATCACTTTCTGCCTCATTTGCCACTTCACTCCGGGAGGAGGAAGAGAGCCAAGATAACCCCTTCTACTTCAACTCTGACAACTCCTGGAACACTCTATTCAAAAACCAATATGGTCACATT
3	β-phaseolin_1633_1802_fwd	β-phaseolin_2741_2910_fwd	β-phaseolin_1395_1564_rev	-0.32138	0.773015	GTTCAGGTCCAAACCCGAAACCCTCCTTCTTCCTCAGCAGGCTGATGCTGAGTTACTCCTAGTTGTCCGTAGTGGTAAGTAATTGCTACTGGTATCACTTGTTTCTTCTTGCAGAAATAATGGTAATGAGTTTTTTTATAATTTCAGGGAGCGCCATACTCGTCTTGGTGactcGGAAATAAGGAAACCTTGGAATTTGAGAGCTACAGAGCTGAGCTTTCTAAAGACGATGTATTTGTAATCCCAGCAGCATATCCAGTTGCCATCAAGGCTACCTCCAACGTGAATTTCACTGGTTTCGGTATCAATGCTAATAACAACAATAGGAACCTCCTTGCAGGTATctgtAATGTGACCATATTGGTTTTTGAATAGAGTGTTCCAGGAGTTGTCAGAGTTGAAGTAGAAGGGGTTATCTTGGCTCTCTTCCTCCTCCCGGAGTGAAGTGGCAAATGAGGCAGAAAGTGATGCCAGGAAAAGAATTCCCAGCAACAGGAGTGGAACCCTTGCTCTCATCA
3	β-phaseolin_1633_1802_fwd	β-phaseolin_2741_2910_fwd	β-phaseolin_1791_1960_fwd	-0.508185	1.2044	GTTCAGGTCCAAACCCGAAACCCTCCTTCTTCCTCAGCAGGCTGATGCTGAGTTACTCCTAGTTGTCCGTAGTGGTAAGTAATTGCTACTGGTATCACTTGTTTCTTCTTGCAGAAATAATGGTAATGAGTTTTTTTATAATTTCAGGGAGCGCCATACTCGTCTTGGTGactcGGAAATAAGGAAACCTTGGAATTTGAGAGCTACAGAGCTGAGCTTTCTAAAGACGATGTATTTGTAATCCCAGCAGCATATCCAGTTGCCATCAAGGCTACCTCCAACGTGAATTTCACTGGTTTCGGTATCAATGCTAATAACAACAATAGGAACCTCCTTGCAGGTATctgtCTCGTCTTGGTGAAACCTGATGATCGCAGAGAGTACTTCTTCCTTACGCAAGGCGATAACCCGATATTCTCTGATAACCAGAAAATCCCTGCAGGAACCATTTTCTATTTGGTTAACCCTGACCCCAAAGAGGATCTCAGAATAATCCAACTCGCCATGCCCGTTAACAA
3	β-phaseolin_1633_1802_fwd	β-phaseolin_2741_2910_fwd	β-phaseolin_1791_1960_rev	-0.30984	1.36648	GTTCAGGTCCAAACCCGAAACCCTCCTTCTTCCTCAGCAGGCTGATGCTGAGTTACTCCTAGTTGTCCGTAGTGGTAAGTAATTGCTACTGGTATCACTTGTTTCTTCTTGCAGAAATAATGGTAATGAGTTTTTTTATAATTTCAGGGAGCGCCATACTCGTCTTGGTGactcGGAAATAAGGAAACCTTGGAATTTGAGAGCTACAGAGCTGAGCTTTCTAAAGACGATGTATTTGTAATCCCAGCAGCATATCCAGTTGCCATCAAGGCTACCTCCAACGTGAATTTCACTGGTTTCGGTATCAATGCTAATAACAACAATAGGAACCTCCTTGCAGGTATctgtTTGTTAACGGGCATGGCGAGTTGGATTATTCTGAGATCCTCTTTGGGGTCAGGGTTAACCAAATAGAAAATGGTTCCTGCAGGGATTTTCTGGTTATCAGAGAATATCGGGTTATCGCCTTGCGTAAGGAAGAAGTACTCTCTGCGATCATCAGGTTTCACCAAGACGAG
3	β-phaseolin_1633_1802_fwd	β-phaseolin_2741_2910_fwd	β-phaseolin_2266_2435_fwd	-0.81581	0.606658	GTTCAGGTCCAAACCCGAAACCCTCCTTCTTCCTCAGCAGGCTGATGCTGAGTTACTCCTAGTTGTCCGTAGTGGTAAGTAATTGCTACTGGTATCACTTGTTTCTTCTTGCAGAAATAATGGTAATGAGTTTTTTTATAATTTCAGGGAGCGCCATACTCGTCTTGGTGactcGGAAATAAGGAAACCTTGGAATTTGAGAGCTACAGAGCTGAGCTTTCTAAAGACGATGTATTTGTAATCCCAGCAGCATATCCAGTTGCCATCAAGGCTACCTCCAACGTGAATTTCACTGGTTTCGGTATCAATGCTAATAACAACAATAGGAACCTCCTTGCAGGTATctgtATATGTTTGCATGATTTTTATAGAGCAAATTCGAGGAGATCAACAGGGTTCTGTTTGAAGAGGAGGGACAGCAAGAGGGAGTGATTGTGAACATTGATTCTGAACAGATTGAGGAACTGAGCAAACATGCAAAATCTAGTTCAAGGAAATCCCATTCCAAACAAGATAAC
3	β-phaseolin_1633_1802_fwd	β-phaseolin_2741_2910_fwd	β-phaseolin_2266_2435_rev	-0.0203345	0.840914	GTTCAGGTCCAAACCCGAAACCCTCCTTCTTCCTCAGCAGGCTGATGCTGAGTTACTCCTAGTTGTCCGTAGTGGTAAGTAATTGCTACTGGTATCACTTGTTTCTTCTTGCAGAAATAATGGTAATGAGTTTTTTTATAATTTCAGGGAGCGCCATACTCGTCTTGGTGactcGGAAATAAGGAAACCTTGGAATTTGAGAGCTACAGAGCTGAGCTTTCTAAAGACGATGTATTTGTAATCCCAGCAGCATATCCAGTTGCCATCAAGGCTACCTCCAACGTGAATTTCACTGGTTTCGGTATCAATGCTAATAACAACAATAGGAACCTCCTTGCAGGTATctgtGTTATCTTGTTTGGAATGGGATTTCCTTGAACTAGATTTTGCATGTTTGCTCAGTTCCTCAATCTGTTCAGAATCAATGTTCACAATCACTCCCTCTTGCTGTCCCTCCTCTTCAAACAGAACCCTGTTGATCTCCTCGAATTTGCTCTATAAAAATCATGCAAACATAT
3	β-phaseolin_1633_1802_fwd	β-phaseolin_2741_2910_fwd	β-phaseolin_230_399_fwd	1.89814	2.63378	GTTCAGGTCCAAACCCGAAACCCTCCTTCTTCCTCAGCAGGCTGATGCTGAGTTACTCCTAGTTGTCCGTAGTGGTAAGTAATTGCTACTGGTATCACTTGTTTCTTCTTGCAGAAATAATGGTAATGAGTTTTTTTATAATTTCAGGGAGCGCCATACTCGTCTTGGTGactcGGAAATAAGGAAACCTTGGAATTTGAGAGCTACAGAGCTGAGCTTTCTAAAGACGATGTATTTGTAATCCCAGCAGCATATCCAGTTGCCATCAAGGCTACCTCCAACGTGAATTTCACTGGTTTCGGTATCAATGCTAATAACAACAATAGGAACCTCCTTGCAGGTATctgtATATTTTAAAAATATATTTATCAAATATTTTTCAACCACGTAAATCTCATAATAATAAGTTGTTTCAAAAGTAATAAAATTTAACTCCATAATTTTTTTATTTGACTGATCTTAAAGCAACACCCAGTGACACAACTAGTAATTTTTTTCTTTGAATAAAAAAATCCAAT
3	β-phaseolin_1633_1802_fwd	β-phaseolin_2741_2910_fwd	β-phaseolin_230_399_rev	2.10507	0.853078	GTTCAGGTCCAAACCCGAAACCCTCCTTCTTCCTCAGCAGGCTGATGCTGAGTTACTCCTAGTTGTCCGTAGTGGTAAGTAATTGCTACTGGTATCACTTGTTTCTTCTTGCAGAAATAATGGTAATGAGTTTTTTTATAATTTCAGGGAGCGCCATACTCGTCTTGGTGactcGGAAATAAGGAAACCTTGGAATTTGAGAGCTACAGAGCTGAGCTTTCTAAAGACGATGTATTTGTAATCCCAGCAGCATATCCAGTTGCCATCAAGGCTACCTCCAACGTGAATTTCACTGGTTTCGGTATCAATGCTAATAACAACAATAGGAACCTCCTTGCAGGTATctgtATTGGATTTTTTTATTCAAAGAAAAAAATTACTAGTTGTGTCACTGGGTGTTGCTTTAAGATCAGTCAAATAAAAAAATTATGGAGTTAAATTTTATTACTTTTGAAACAACTTATTATTATGAGATTTACGTGGTTGAAAAATATTTGATAAATATATTTTTAAAATAT
3	β-phaseolin_1633_1802_fwd	β-phaseolin_2741_2910_fwd	β-phaseolin_2345_2514_fwd	-0.91029	0.665694	GTTCAGGTCCAAACCCGAAACCCTCCTTCTTCCTCAGCAGGCTGATGCTGAGTTACTCCTAGTTGTCCGTAGTGGTAAGTAATTGCTACTGGTATCACTTGTTTCTTCTTGCAGAAATAATGGTAATGAGTTTTTTTATAATTTCAGGGAGCGCCATACTCGTCTTGGTGactcGGAAATAAGGAAACCTTGGAATTTGAGAGCTACAGAGCTGAGCTTTCTAAAGACGATGTATTTGTAATCCCAGCAGCATATCCAGTTGCCATCAAGGCTACCTCCAACGTGAATTTCACTGGTTTCGGTATCAATGCTAATAACAACAATAGGAACCTCCTTGCAGGTATctgtAGTGATTGTGAACATTGATTCTGAACAGATTGAGGAACTGAGCAAACATGCAAAATCTAGTTCAAGGAAATCCCATTCCAAACAAGATAACACAATTGGAAACGAATTTGGAAACCTGACTGAGAGGACCGATAACTCCTTGAATGTGTTAATCAGTTCTATAGAGATGA
3	β-phaseolin_1633_1802_fwd	β-phaseolin_2741_2910_fwd	β-phaseolin_2345_2514_rev	-0.628116	0.744934	GTTCAGGTCCAAACCCGAAACCCTCCTTCTTCCTCAGCAGGCTGATGCTGAGTTACTCCTAGTTGTCCGTAGTGGTAAGTAATTGCTACTGGTATCACTTGTTTCTTCTTGCAGAAATAATGGTAATGAGTTTTTTTATAATTTCAGGGAGCGCCATACTCGTCTTGGTGactcGGAAATAAGGAAACCTTGGAATTTGAGAGCTACAGAGCTGAGCTTTCTAAAGACGATGTATTTGTAATCCCAGCAGCATATCCAGTTGCCATCAAGGCTACCTCCAACGTGAATTTCACTGGTTTCGGTATCAATGCTAATAACAACAATAGGAACCTCCTTGCAGGTATctgtTCATCTCTATAGAACTGATTAACACATTCAAGGAGTTATCGGTCCTCTCAGTCAGGTTTCCAAATTCGTTTCCAATTGTGTTATCTTGTTTGGAATGGGATTTCCTTGAACTAGATTTTGCATGTTTGCTCAGTTCCTCAATCTGTTCAGAATCAATGTTCACAATCACT
3	β-phaseolin_1633_1802_fwd	β-phaseolin_2741_2910_fwd	β-phaseolin_2741_2910_fwd	-0.562039	0.7295	GTTCAGGTCCAAACCCGAAACCCTCCTTCTTCCTCAGCAGGCTGATGCTGAGTTACTCCTAGTTGTCCGTAGTGGTAAGTAATTGCTACTGGTATCACTTGTTTCTTCTTGCAGAAATAATGGTAATGAGTTTTTTTATAATTTCAGGGAGCGCCATACTCGTCTTGGTGactcGGAAATAAGGAAACCTTGGAATTTGAGAGCTACAGAGCTGAGCTTTCTAAAGACGATGTATTTGTAATCCCAGCAGCATATCCAGTTGCCATCAAGGCTACCTCCAACGTGAATTTCACTGGTTTCGGTATCAATGCTAATAACAACAATAGGAACCTCCTTGCAGGTATctgtGGAAATAAGGAAACCTTGGAATTTGAGAGCTACAGAGCTGAGCTTTCTAAAGACGATGTATTTGTAATCCCAGCAGCATATCCAGTTGCCATCAAGGCTACCTCCAACGTGAATTTCACTGGTTTCGGTATCAATGCTAATAACAACAATAGGAACCTCCTTGCAGGTAT
3	β-phaseolin_1633_1802_fwd	β-phaseolin_2741_2910_fwd	β-phaseolin_3058_3227_fwd	-0.167101	0.879627	GTTCAGGTCCAAACCCGAAACCCTCCTTCTTCCTCAGCAGGCTGATGCTGAGTTACTCCTAGTTGTCCGTAGTGGTAAGTAATTGCTACTGGTATCACTTGTTTCTTCTTGCAGAAATAATGGTAATGAGTTTTTTTATAATTTCAGGGAGCGCCATACTCGTCTTGGTGactcGGAAATAAGGAAACCTTGGAATTTGAGAGCTACAGAGCTGAGCTTTCTAAAGACGATGTATTTGTAATCCCAGCAGCATATCCAGTTGCCATCAAGGCTACCTCCAACGTGAATTTCACTGGTTTCGGTATCAATGCTAATAACAACAATAGGAACCTCCTTGCAGGTATctgtAAGACGTGTTGGGGCTTACGTTCTCTGGGTCTGGTGAAGAAGTTATGAAGCTGATCAACAAGCAGAGTGGATCGTACTTTGTGGATGGACACCATCACCAACAGGAACAGCAAAAGGGAAGTCACCAACAGGAACAGCAAAAGGGAAGAAAGGGTGCATTTGTGTACTGA
3	β-phaseolin_1633_1802_fwd	β-phaseolin_2741_2910_fwd	β-phaseolin_3058_3227_rev	-0.817878	1.05327	GTTCAGGTCCAAACCCGAAACCCTCCTTCTTCCTCAGCAGGCTGATGCTGAGTTACTCCTAGTTGTCCGTAGTGGTAAGTAATTGCTACTGGTATCACTTGTTTCTTCTTGCAGAAATAATGGTAATGAGTTTTTTTATAATTTCAGGGAGCGCCATACTCGTCTTGGTGactcGGAAATAAGGAAACCTTGGAATTTGAGAGCTACAGAGCTGAGCTTTCTAAAGACGATGTATTTGTAATCCCAGCAGCATATCCAGTTGCCATCAAGGCTACCTCCAACGTGAATTTCACTGGTTTCGGTATCAATGCTAATAACAACAATAGGAACCTCCTTGCAGGTATctgtTCAGTACACAAATGCACCCTTTCTTCCCTTTTGCTGTTCCTGTTGGTGACTTCCCTTTTGCTGTTCCTGTTGGTGATGGTGTCCATCCACAAAGTACGATCCACTCTGCTTGTTGATCAGCTTCATAACTTCTTCACCAGACCCAGAGAACGTAAGCCCCAACACGTCTT
3	β-phaseolin_1633_1802_fwd	β-phaseolin_2741_2910_fwd	β-phaseolin_383_552_fwd	0.82897	0.764138	GTTCAGGTCCAAACCCGAAACCCTCCTTCTTCCTCAGCAGGCTGATGCTGAGTTACTCCTAGTTGTCCGTAGTGGTAAGTAATTGCTACTGGTATCACTTGTTTCTTCTTGCAGAAATAATGGTAATGAGTTTTTTTATAATTTCAGGGAGCGCCATACTCGTCTTGGTGactcGGAAATAAGGAAACCTTGGAATTTGAGAGCTACAGAGCTGAGCTTTCTAAAGACGATGTATTTGTAATCCCAGCAGCATATCCAGTTGCCATCAAGGCTACCTCCAACGTGAATTTCACTGGTTTCGGTATCAATGCTAATAACAACAATAGGAACCTCCTTGCAGGTATctgtGAATAAAAAAATCCAATTATCATTGTATTTTTTTTATACAATGAAAATTTCACCAAACAATGATTTGTGGTATTTCTGAAGCAAGTCATGTTAATGCAAAATTCTATAATTCACATTTGACACTACGGAAGTGACTGAAAATCTGTTTTTACATGCGAGACACATCAATT
3	β-phaseolin_1633_1802_fwd	β-phaseolin_2741_2910_fwd	β-phaseolin_383_552_rev	1.13348	1.00809	GTTCAGGTCCAAACCCGAAACCCTCCTTCTTCCTCAGCAGGCTGATGCTGAGTTACTCCTAGTTGTCCGTAGTGGTAAGTAATTGCTACTGGTATCACTTGTTTCTTCTTGCAGAAATAATGGTAATGAGTTTTTTTATAATTTCAGGGAGCGCCATACTCGTCTTGGTGactcGGAAATAAGGAAACCTTGGAATTTGAGAGCTACAGAGCTGAGCTTTCTAAAGACGATGTATTTGTAATCCCAGCAGCATATCCAGTTGCCATCAAGGCTACCTCCAACGTGAATTTCACTGGTTTCGGTATCAATGCTAATAACAACAATAGGAACCTCCTTGCAGGTATctgtAATTGATGTGTCTCGCATGTAAAAACAGATTTTCAGTCACTTCCGTAGTGTCAAATGTGAATTATAGAATTTTGCATTAACATGACTTGCTTCAGAAATACCACAAATCATTGTTTGGTGAAATTTTCATTGTATAAAAAAAATACAATGATAATTGGATTTTTTTATTC
3	β-phaseolin_1633_1802_fwd	β-phaseolin_2741_2910_fwd	gypsy_1_170_fwd	1.55005	1.48592	GTTCAGGTCCAAACCCGAAACCCTCCTTCTTCCTCAGCAGGCTGATGCTGAGTTACTCCTAGTTGTCCGTAGTGGTAAGTAATTGCTACTGGTATCACTTGTTTCTTCTTGCAGAAATAATGGTAATGAGTTTTTTTATAATTTCAGGGAGCGCCATACTCGTCTTGGTGactcGGAAATAAGGAAACCTTGGAATTTGAGAGCTACAGAGCTGAGCTTTCTAAAGACGATGTATTTGTAATCCCAGCAGCATATCCAGTTGCCATCAAGGCTACCTCCAACGTGAATTTCACTGGTTTCGGTATCAATGCTAATAACAACAATAGGAACCTCCTTGCAGGTATctgtCACGTAATAAGTGTGCGTTGAATTTATTCGCAAAAACATTGCATATTTTCGGCAAAGTAAAATTTTGTTGCATACCTTATCAAAAAATAAGTGCTGCATACTTTTTAGAGAAACCAAATAATTTTTTATTGCATACCCGTTTTTAATAAAATACATTGCATACCCTCTTT
3	β-phaseolin_1633_1802_fwd	β-phaseolin_2741_2910_fwd	gypsy_1_170_rev	1.42295	1.33203	GTTCAGGTCCAAACCCGAAACCCTCCTTCTTCCTCAGCAGGCTGATGCTGAGTTACTCCTAGTTGTCCGTAGTGGTAAGTAATTGCTACTGGTATCACTTGTTTCTTCTTGCAGAAATAATGGTAATGAGTTTTTTTATAATTTCAGGGAGCGCCATACTCGTCTTGGTGactcGGAAATAAGGAAACCTTGGAATTTGAGAGCTACAGAGCTGAGCTTTCTAAAGACGATGTATTTGTAATCCCAGCAGCATATCCAGTTGCCATCAAGGCTACCTCCAACGTGAATTTCACTGGTTTCGGTATCAATGCTAATAACAACAATAGGAACCTCCTTGCAGGTATctgtAAAGAGGGTATGCAATGTATTTTATTAAAAACGGGTATGCAATAAAAAATTATTTGGTTTCTCTAAAAAGTATGCAGCACTTATTTTTTGATAAGGTATGCAACAAAATTTTACTTTGCCGAAAATATGCAATGTTTTTGCGAATAAATTCAACGCACACTTATTACGTG
3	β-phaseolin_1633_1802_fwd	β-phaseolin_2741_2910_fwd	gypsy_54_223_fwd	1.18812	1.23655	GTTCAGGTCCAAACCCGAAACCCTCCTTCTTCCTCAGCAGGCTGATGCTGAGTTACTCCTAGTTGTCCGTAGTGGTAAGTAATTGCTACTGGTATCACTTGTTTCTTCTTGCAGAAATAATGGTAATGAGTTTTTTTATAATTTCAGGGAGCGCCATACTCGTCTTGGTGactcGGAAATAAGGAAACCTTGGAATTTGAGAGCTACAGAGCTGAGCTTTCTAAAGACGATGTATTTGTAATCCCAGCAGCATATCCAGTTGCCATCAAGGCTACCTCCAACGTGAATTTCACTGGTTTCGGTATCAATGCTAATAACAACAATAGGAACCTCCTTGCAGGTATctgtAAAGTAAAATTTTGTTGCATACCTTATCAAAAAATAAGTGCTGCATACTTTTTAGAGAAACCAAATAATTTTTTATTGCATACCCGTTTTTAATAAAATACATTGCATACCCTCTTTTAATAAAAAATATTGCATACTTTGACGAAACAAATTTTCGTTGCATACCCAAT
3	β-phaseolin_1633_1802_fwd	β-phaseolin_2741_2910_fwd	gypsy_54_223_rev	1.28017	1.20698	GTTCAGGTCCAAACCCGAAACCCTCCTTCTTCCTCAGCAGGCTGATGCTGAGTTACTCCTAGTTGTCCGTAGTGGTAAGTAATTGCTACTGGTATCACTTGTTTCTTCTTGCAGAAATAATGGTAATGAGTTTTTTTATAATTTCAGGGAGCGCCATACTCGTCTTGGTGactcGGAAATAAGGAAACCTTGGAATTTGAGAGCTACAGAGCTGAGCTTTCTAAAGACGATGTATTTGTAATCCCAGCAGCATATCCAGTTGCCATCAAGGCTACCTCCAACGTGAATTTCACTGGTTTCGGTATCAATGCTAATAACAACAATAGGAACCTCCTTGCAGGTATctgtATTGGGTATGCAACGAAAATTTGTTTCGTCAAAGTATGCAATATTTTTTATTAAAAGAGGGTATGCAATGTATTTTATTAAAAACGGGTATGCAATAAAAAATTATTTGGTTTCTCTAAAAAGTATGCAGCACTTATTTTTTGATAAGGTATGCAACAAAATTTTACTTT
3	β-phaseolin_1633_1802_fwd	β-phaseolin_2741_2910_fwd	λ-EXOB_166_335_fwd	-1.22115	0.619268	GTTCAGGTCCAAACCCGAAACCCTCCTTCTTCCTCAGCAGGCTGATGCTGAGTTACTCCTAGTTGTCCGTAGTGGTAAGTAATTGCTACTGGTATCACTTGTTTCTTCTTGCAGAAATAATGGTAATGAGTTTTTTTATAATTTCAGGGAGCGCCATACTCGTCTTGGTGactcGGAAATAAGGAAACCTTGGAATTTGAGAGCTACAGAGCTGAGCTTTCTAAAGACGATGTATTTGTAATCCCAGCAGCATATCCAGTTGCCATCAAGGCTACCTCCAACGTGAATTTCACTGGTTTCGGTATCAATGCTAATAACAACAATAGGAACCTCCTTGCAGGTATctgtTTGTGAACTTCTGAAGCGGTGATGACGCCGAGCCGTAATTTGTGCCACGCATCATCCCCCTGTTCGACAGCTCTCACATCGATCCCGGTACGCTGCAGGATAATGTCCGGTGTCATGCTGCCACCTTCTGCTCTGCGGCTTTCTGTTTCAGGAATCCAAGAGCTTTTACT
3	β-phaseolin_1633_1802_fwd	β-phaseolin_2741_2910_fwd	λ-EXOB_166_335_rev	#N/A	1.30271	GTTCAGGTCCAAACCCGAAACCCTCCTTCTTCCTCAGCAGGCTGATGCTGAGTTACTCCTAGTTGTCCGTAGTGGTAAGTAATTGCTACTGGTATCACTTGTTTCTTCTTGCAGAAATAATGGTAATGAGTTTTTTTATAATTTCAGGGAGCGCCATACTCGTCTTGGTGactcGGAAATAAGGAAACCTTGGAATTTGAGAGCTACAGAGCTGAGCTTTCTAAAGACGATGTATTTGTAATCCCAGCAGCATATCCAGTTGCCATCAAGGCTACCTCCAACGTGAATTTCACTGGTTTCGGTATCAATGCTAATAACAACAATAGGAACCTCCTTGCAGGTATctgtAGTAAAAGCTCTTGGATTCCTGAAACAGAAAGCCGCAGAGCAGAAGGTGGCAGCATGACACCGGACATTATCCTGCAGCGTACCGGGATCGATGTGAGAGCTGTCGAACAGGGGGATGATGCGTGGCACAAATTACGGCTCGGCGTCATCACCGCTTCAGAAGTTCACAA
3	β-phaseolin_1633_1802_fwd	β-phaseolin_2741_2910_fwd	λ-EXOB_1_170_rev	-0.486328	1.04397	GTTCAGGTCCAAACCCGAAACCCTCCTTCTTCCTCAGCAGGCTGATGCTGAGTTACTCCTAGTTGTCCGTAGTGGTAAGTAATTGCTACTGGTATCACTTGTTTCTTCTTGCAGAAATAATGGTAATGAGTTTTTTTATAATTTCAGGGAGCGCCATACTCGTCTTGGTGactcGGAAATAAGGAAACCTTGGAATTTGAGAGCTACAGAGCTGAGCTTTCTAAAGACGATGTATTTGTAATCCCAGCAGCATATCCAGTTGCCATCAAGGCTACCTCCAACGTGAATTTCACTGGTTTCGGTATCAATGCTAATAACAACAATAGGAACCTCCTTGCAGGTATctgtCACAACGTGATAGCAAAACCCCGCTCCGGAAAGAAGTGGCCTGACATGAAAATGTCCTACTTCCACACCCTGCTTGCTGAGGTTTGCACCGGTGTGGCTCCGGAAGTTAACGCTAAAGCACTGGCCTGGGGAAAACAGTACGAGAACGACGCCAGAACCCTGTTTGAATT
3	β-phaseolin_1633_1802_fwd	β-phaseolin_2741_2910_fwd	λ-EXOB_249_418_fwd	-0.366216	0.97245	GTTCAGGTCCAAACCCGAAACCCTCCTTCTTCCTCAGCAGGCTGATGCTGAGTTACTCCTAGTTGTCCGTAGTGGTAAGTAATTGCTACTGGTATCACTTGTTTCTTCTTGCAGAAATAATGGTAATGAGTTTTTTTATAATTTCAGGGAGCGCCATACTCGTCTTGGTGactcGGAAATAAGGAAACCTTGGAATTTGAGAGCTACAGAGCTGAGCTTTCTAAAGACGATGTATTTGTAATCCCAGCAGCATATCCAGTTGCCATCAAGGCTACCTCCAACGTGAATTTCACTGGTTTCGGTATCAATGCTAATAACAACAATAGGAACCTCCTTGCAGGTATctgtCCCGGTACGCTGCAGGATAATGTCCGGTGTCATGCTGCCACCTTCTGCTCTGCGGCTTTCTGTTTCAGGAATCCAAGAGCTTTTACTGCTTCGGCCTGTGTCAGTTCTGACGATGCACGAATGTCGCGGCGAAATATCTGGGAACAGAGCGGCAATAAGTCGTCATCCCA
3	β-phaseolin_1633_1802_fwd	β-phaseolin_2741_2910_fwd	λ-EXOB_249_418_rev	0.0832402	0.900078	GTTCAGGTCCAAACCCGAAACCCTCCTTCTTCCTCAGCAGGCTGATGCTGAGTTACTCCTAGTTGTCCGTAGTGGTAAGTAATTGCTACTGGTATCACTTGTTTCTTCTTGCAGAAATAATGGTAATGAGTTTTTTTATAATTTCAGGGAGCGCCATACTCGTCTTGGTGactcGGAAATAAGGAAACCTTGGAATTTGAGAGCTACAGAGCTGAGCTTTCTAAAGACGATGTATTTGTAATCCCAGCAGCATATCCAGTTGCCATCAAGGCTACCTCCAACGTGAATTTCACTGGTTTCGGTATCAATGCTAATAACAACAATAGGAACCTCCTTGCAGGTATctgtTGGGATGACGACTTATTGCCGCTCTGTTCCCAGATATTTCGCCGCGACATTCGTGCATCGTCAGAACTGACACAGGCCGAAGCAGTAAAAGCTCTTGGATTCCTGAAACAGAAAGCCGCAGAGCAGAAGGTGGCAGCATGACACCGGACATTATCCTGCAGCGTACCGGG
3	β-phaseolin_1633_1802_fwd	β-phaseolin_2741_2910_fwd	λ-EXOB_415_584_rev	#N/A	0.842918	GTTCAGGTCCAAACCCGAAACCCTCCTTCTTCCTCAGCAGGCTGATGCTGAGTTACTCCTAGTTGTCCGTAGTGGTAAGTAATTGCTACTGGTATCACTTGTTTCTTCTTGCAGAAATAATGGTAATGAGTTTTTTTATAATTTCAGGGAGCGCCATACTCGTCTTGGTGactcGGAAATAAGGAAACCTTGGAATTTGAGAGCTACAGAGCTGAGCTTTCTAAAGACGATGTATTTGTAATCCCAGCAGCATATCCAGTTGCCATCAAGGCTACCTCCAACGTGAATTTCACTGGTTTCGGTATCAATGCTAATAACAACAATAGGAACCTCCTTGCAGGTATctgtCCGTCTGGCCTTCGGATTTGCTGGTATCTATGACAAGGATGAAGCCGAGCGCATTGTCGAAAATACTGCATACACTGCAGAACGTCAGCCGGAACGCGACATCACTCCGGTTAACGATGAAACCATGCAGGAGATTAACACTCTGCTGATCGCCCTGGATAAAACATGGG
3	β-phaseolin_1633_1802_fwd	β-phaseolin_2741_2910_fwd	λ-EXOB_663_832_fwd	-0.0894551	1.27834	GTTCAGGTCCAAACCCGAAACCCTCCTTCTTCCTCAGCAGGCTGATGCTGAGTTACTCCTAGTTGTCCGTAGTGGTAAGTAATTGCTACTGGTATCACTTGTTTCTTCTTGCAGAAATAATGGTAATGAGTTTTTTTATAATTTCAGGGAGCGCCATACTCGTCTTGGTGactcGGAAATAAGGAAACCTTGGAATTTGAGAGCTACAGAGCTGAGCTTTCTAAAGACGATGTATTTGTAATCCCAGCAGCATATCCAGTTGCCATCAAGGCTACCTCCAACGTGAATTTCACTGGTTTCGGTATCAATGCTAATAACAACAATAGGAACCTCCTTGCAGGTATctgtCGAGTTTTGAATGGTTCGCGGCGGCATTCATCCATCCATTCGGTAACGCAGATCGGATGATTACGGTCCTTGCGGTAAATCCGGCATGTACAGGATTCATTGTCCTGCTCAAAGTCCATGCCATCAAACTGCTGGTTTTCATTGATGATGCGGGACCAGCCATCAACGCC
3	β-phaseolin_1633_1802_fwd	β-phaseolin_2741_2910_fwd	λ-EXOB_663_832_rev	-0.671467	1.02815	GTTCAGGTCCAAACCCGAAACCCTCCTTCTTCCTCAGCAGGCTGATGCTGAGTTACTCCTAGTTGTCCGTAGTGGTAAGTAATTGCTACTGGTATCACTTGTTTCTTCTTGCAGAAATAATGGTAATGAGTTTTTTTATAATTTCAGGGAGCGCCATACTCGTCTTGGTGactcGGAAATAAGGAAACCTTGGAATTTGAGAGCTACAGAGCTGAGCTTTCTAAAGACGATGTATTTGTAATCCCAGCAGCATATCCAGTTGCCATCAAGGCTACCTCCAACGTGAATTTCACTGGTTTCGGTATCAATGCTAATAACAACAATAGGAACCTCCTTGCAGGTATctgtGGCGTTGATGGCTGGTCCCGCATCATCAATGAAAACCAGCAGTTTGATGGCATGGACTTTGAGCAGGACAATGAATCCTGTACATGCCGGATTTACCGCAAGGACCGTAATCATCCGATCTGCGTTACCGAATGGATGGATGAATGCCGCCGCGAACCATTCAAAACTCG
3	β-phaseolin_1633_1802_fwd	β-phaseolin_2741_2910_fwd	λ-EXOB_829_998_fwd	-0.218756	0.911759	GTTCAGGTCCAAACCCGAAACCCTCCTTCTTCCTCAGCAGGCTGATGCTGAGTTACTCCTAGTTGTCCGTAGTGGTAAGTAATTGCTACTGGTATCACTTGTTTCTTCTTGCAGAAATAATGGTAATGAGTTTTTTTATAATTTCAGGGAGCGCCATACTCGTCTTGGTGactcGGAAATAAGGAAACCTTGGAATTTGAGAGCTACAGAGCTGAGCTTTCTAAAGACGATGTATTTGTAATCCCAGCAGCATATCCAGTTGCCATCAAGGCTACCTCCAACGTGAATTTCACTGGTTTCGGTATCAATGCTAATAACAACAATAGGAACCTCCTTGCAGGTATctgtCGCCCACCACCGGAACGATGCCATTCTGCTTATCAGGAAAGGCGTAAATTTCTTTCGTCCACGGATTAAGGCCGTACTGGTTGGCAACGATCAGTAATGCGATGAACTGCGCATCGCTGGCATCACCTTTAAATGCCGTCTGGCGAAGAGTGGTGATCAGTTCCTGTGGG
3	β-phaseolin_1633_1802_fwd	β-phaseolin_2741_2910_fwd	λ-EXOB_829_998_rev	-0.764814	1.16802	GTTCAGGTCCAAACCCGAAACCCTCCTTCTTCCTCAGCAGGCTGATGCTGAGTTACTCCTAGTTGTCCGTAGTGGTAAGTAATTGCTACTGGTATCACTTGTTTCTTCTTGCAGAAATAATGGTAATGAGTTTTTTTATAATTTCAGGGAGCGCCATACTCGTCTTGGTGactcGGAAATAAGGAAACCTTGGAATTTGAGAGCTACAGAGCTGAGCTTTCTAAAGACGATGTATTTGTAATCCCAGCAGCATATCCAGTTGCCATCAAGGCTACCTCCAACGTGAATTTCACTGGTTTCGGTATCAATGCTAATAACAACAATAGGAACCTCCTTGCAGGTATctgtCCCACAGGAACTGATCACCACTCTTCGCCAGACGGCATTTAAAGGTGATGCCAGCGATGCGCAGTTCATCGCATTACTGATCGTTGCCAACCAGTACGGCCTTAATCCGTGGACGAAAGAAATTTACGCCTTTCCTGATAAGCAGAATGGCATCGTTCCGGTGGTGGGCG
3	β-phaseolin_1633_1802_fwd	β-phaseolin_2741_2910_fwd	sIns1_54_223_fwd	-0.331323	1.00293	GTTCAGGTCCAAACCCGAAACCCTCCTTCTTCCTCAGCAGGCTGATGCTGAGTTACTCCTAGTTGTCCGTAGTGGTAAGTAATTGCTACTGGTATCACTTGTTTCTTCTTGCAGAAATAATGGTAATGAGTTTTTTTATAATTTCAGGGAGCGCCATACTCGTCTTGGTGactcGGAAATAAGGAAACCTTGGAATTTGAGAGCTACAGAGCTGAGCTTTCTAAAGACGATGTATTTGTAATCCCAGCAGCATATCCAGTTGCCATCAAGGCTACCTCCAACGTGAATTTCACTGGTTTCGGTATCAATGCTAATAACAACAATAGGAACCTCCTTGCAGGTATctgtAAGGATCTTACCGCTGTTGAGATCCAGTTCGATGTAACCCACTCGTGCACCCAACTGATCTTCAGCATCTTTTACTTTCACCAGCGTTTCTGGGTGAGCAAAAACAGGAAGGCAAAATGCCGCAAAAAAGGGAATAAGGGCGACACGGAAATGTTGAATACTCATACTCT
3	β-phaseolin_1633_1802_fwd	β-phaseolin_2741_2910_fwd	sIns1_54_223_rev	0.0868072	1.03051	GTTCAGGTCCAAACCCGAAACCCTCCTTCTTCCTCAGCAGGCTGATGCTGAGTTACTCCTAGTTGTCCGTAGTGGTAAGTAATTGCTACTGGTATCACTTGTTTCTTCTTGCAGAAATAATGGTAATGAGTTTTTTTATAATTTCAGGGAGCGCCATACTCGTCTTGGTGactcGGAAATAAGGAAACCTTGGAATTTGAGAGCTACAGAGCTGAGCTTTCTAAAGACGATGTATTTGTAATCCCAGCAGCATATCCAGTTGCCATCAAGGCTACCTCCAACGTGAATTTCACTGGTTTCGGTATCAATGCTAATAACAACAATAGGAACCTCCTTGCAGGTATctgtAGAGTATGAGTATTCAACATTTCCGTGTCGCCCTTATTCCCTTTTTTGCGGCATTTTGCCTTCCTGTTTTTGCTCACCCAGAAACGCTGGTGAAAGTAAAAGATGCTGAAGATCAGTTGGGTGCACGAGTGGGTTACATCGAACTGGATCTCAACAGCGGTAAGATCCTT
3	β-phaseolin_1633_1802_fwd	β-phaseolin_2741_2910_fwd	sIns2_335_504_fwd	-0.80543	0.296811	GTTCAGGTCCAAACCCGAAACCCTCCTTCTTCCTCAGCAGGCTGATGCTGAGTTACTCCTAGTTGTCCGTAGTGGTAAGTAATTGCTACTGGTATCACTTGTTTCTTCTTGCAGAAATAATGGTAATGAGTTTTTTTATAATTTCAGGGAGCGCCATACTCGTCTTGGTGactcGGAAATAAGGAAACCTTGGAATTTGAGAGCTACAGAGCTGAGCTTTCTAAAGACGATGTATTTGTAATCCCAGCAGCATATCCAGTTGCCATCAAGGCTACCTCCAACGTGAATTTCACTGGTTTCGGTATCAATGCTAATAACAACAATAGGAACCTCCTTGCAGGTATctgtATCAAGAAGTACCCAGCACTGGAAAGCGAGTTCGTGTACGGAGACTACAAGGTCTACGACGTGCGCAAGATGATTGCCAAATCTGAGCAGGAGATCGGAAAGGCCACCGCAAAGTACTTCTTCTACAGCAACATCATGAATTTCTTCAAGACCGAAATCACCCTTGCAAA
3	β-phaseolin_1633_1802_fwd	β-phaseolin_2741_2910_fwd	sIns2_335_504_rev	-0.368482	0.925534	GTTCAGGTCCAAACCCGAAACCCTCCTTCTTCCTCAGCAGGCTGATGCTGAGTTACTCCTAGTTGTCCGTAGTGGTAAGTAATTGCTACTGGTATCACTTGTTTCTTCTTGCAGAAATAATGGTAATGAGTTTTTTTATAATTTCAGGGAGCGCCATACTCGTCTTGGTGactcGGAAATAAGGAAACCTTGGAATTTGAGAGCTACAGAGCTGAGCTTTCTAAAGACGATGTATTTGTAATCCCAGCAGCATATCCAGTTGCCATCAAGGCTACCTCCAACGTGAATTTCACTGGTTTCGGTATCAATGCTAATAACAACAATAGGAACCTCCTTGCAGGTATctgtTTTGCAAGGGTGATTTCGGTCTTGAAGAAATTCATGATGTTGCTGTAGAAGAAGTACTTTGCGGTGGCCTTTCCGATCTCCTGCTCAGATTTGGCAATCATCTTGCGCACGTCGTAGACCTTGTAGTCTCCGTACACGAACTCGCTTTCCAGTGCTGGGTACTTCTTGAT
3	β-phaseolin_1633_1802_fwd	β-phaseolin_2741_2910_rev	BEAD-1C_246_415_fwd	-1.33068	-0.738217	GTTCAGGTCCAAACCCGAAACCCTCCTTCTTCCTCAGCAGGCTGATGCTGAGTTACTCCTAGTTGTCCGTAGTGGTAAGTAATTGCTACTGGTATCACTTGTTTCTTCTTGCAGAAATAATGGTAATGAGTTTTTTTATAATTTCAGGGAGCGCCATACTCGTCTTGGTGactcATACCTGCAAGGAGGTTCCTATTGTTGTTATTAGCATTGATACCGAAACCAGTGAAATTCACGTTGGAGGTAGCCTTGATGGCAACTGGATATGCTGCTGGGATTACAAATACATCGTCTTTAGAAAGCTCAGCTCTGTAGCTCTCAAATTCCAAGGTTTCCTTATTTCCctgtGCCCAGGCCTGCACTGCCGCCTGCCGGCAGGGGTCCAGTCCACGAGTCCCAGCTCCCTGCTGGCGGAAGTCCATTTCAGAGCTTCCGGTTCTCCCAAGTCCAAGGATTATGCTCACTCCCCACCCACAGTCTCTTAGTGTCTGTCCCTGCTCTAAAGATGTTGTCTGGGC
3	β-phaseolin_1633_1802_fwd	β-phaseolin_2741_2910_rev	BEAD-1C_246_415_rev	-0.87643	-0.398962	GTTCAGGTCCAAACCCGAAACCCTCCTTCTTCCTCAGCAGGCTGATGCTGAGTTACTCCTAGTTGTCCGTAGTGGTAAGTAATTGCTACTGGTATCACTTGTTTCTTCTTGCAGAAATAATGGTAATGAGTTTTTTTATAATTTCAGGGAGCGCCATACTCGTCTTGGTGactcATACCTGCAAGGAGGTTCCTATTGTTGTTATTAGCATTGATACCGAAACCAGTGAAATTCACGTTGGAGGTAGCCTTGATGGCAACTGGATATGCTGCTGGGATTACAAATACATCGTCTTTAGAAAGCTCAGCTCTGTAGCTCTCAAATTCCAAGGTTTCCTTATTTCCctgtGCCCAGACAACATCTTTAGAGCAGGGACAGACACTAAGAGACTGTGGGTGGGGAGTGAGCATAATCCTTGGACTTGGGAGAACCGGAAGCTCTGAAATGGACTTCCGCCAGCAGGGAGCTGGGACTCGTGGACTGGACCCCTGCCGGCAGGCGGCAGTGCAGGCCTGGGC
3	β-phaseolin_1633_1802_fwd	β-phaseolin_2741_2910_rev	TBS_1681_1850_fwd	-0.28235	0.510059	GTTCAGGTCCAAACCCGAAACCCTCCTTCTTCCTCAGCAGGCTGATGCTGAGTTACTCCTAGTTGTCCGTAGTGGTAAGTAATTGCTACTGGTATCACTTGTTTCTTCTTGCAGAAATAATGGTAATGAGTTTTTTTATAATTTCAGGGAGCGCCATACTCGTCTTGGTGactcATACCTGCAAGGAGGTTCCTATTGTTGTTATTAGCATTGATACCGAAACCAGTGAAATTCACGTTGGAGGTAGCCTTGATGGCAACTGGATATGCTGCTGGGATTACAAATACATCGTCTTTAGAAAGCTCAGCTCTGTAGCTCTCAAATTCCAAGGTTTCCTTATTTCCctgtTGGCTCTAGGTGCAAGTTTGTCACCTTTGGGCAGTGTTGCTGCAAAAGCAAGACACCCAAACACTCTCAAGTGATCAAGCTTGGCATGTTTCTGATAGAGTAGTTCATATGGACATTTGCCTTGTAAGATTGGAGTAGGGAGTCTATTGATCAGGTATACAACAGTCTTG
3	β-phaseolin_1633_1802_fwd	β-phaseolin_2741_2910_rev	TBS_1681_1850_rev	-0.136628	0.698479	GTTCAGGTCCAAACCCGAAACCCTCCTTCTTCCTCAGCAGGCTGATGCTGAGTTACTCCTAGTTGTCCGTAGTGGTAAGTAATTGCTACTGGTATCACTTGTTTCTTCTTGCAGAAATAATGGTAATGAGTTTTTTTATAATTTCAGGGAGCGCCATACTCGTCTTGGTGactcATACCTGCAAGGAGGTTCCTATTGTTGTTATTAGCATTGATACCGAAACCAGTGAAATTCACGTTGGAGGTAGCCTTGATGGCAACTGGATATGCTGCTGGGATTACAAATACATCGTCTTTAGAAAGCTCAGCTCTGTAGCTCTCAAATTCCAAGGTTTCCTTATTTCCctgtCAAGACTGTTGTATACCTGATCAATAGACTCCCTACTCCAATCTTACAAGGCAAATGTCCATATGAACTACTCTATCAGAAACATGCCAAGCTTGATCACTTGAGAGTGTTTGGGTGTCTTGCTTTTGCAGCAACACTGCCCAAAGGTGACAAACTTGCACCTAGAGCCA
3	β-phaseolin_1633_1802_fwd	β-phaseolin_2741_2910_rev	TBS_1765_1934_fwd	-0.346863	0.814048	GTTCAGGTCCAAACCCGAAACCCTCCTTCTTCCTCAGCAGGCTGATGCTGAGTTACTCCTAGTTGTCCGTAGTGGTAAGTAATTGCTACTGGTATCACTTGTTTCTTCTTGCAGAAATAATGGTAATGAGTTTTTTTATAATTTCAGGGAGCGCCATACTCGTCTTGGTGactcATACCTGCAAGGAGGTTCCTATTGTTGTTATTAGCATTGATACCGAAACCAGTGAAATTCACGTTGGAGGTAGCCTTGATGGCAACTGGATATGCTGCTGGGATTACAAATACATCGTCTTTAGAAAGCTCAGCTCTGTAGCTCTCAAATTCCAAGGTTTCCTTATTTCCctgtCATGTTTCTGATAGAGTAGTTCATATGGACATTTGCCTTGTAAGATTGGAGTAGGGAGTCTATTGATCAGGTATACAACAGTCTTGACACAGTCTCCCCAAAACCTGGTAGGTACACCACTCTGAAACTTAAGTGCCCTTGCCATCTCAAGGATGTGTCTGTGCTTTCTC
3	β-phaseolin_1633_1802_fwd	β-phaseolin_2741_2910_rev	TBS_1765_1934_rev	-0.81581	0.661972	GTTCAGGTCCAAACCCGAAACCCTCCTTCTTCCTCAGCAGGCTGATGCTGAGTTACTCCTAGTTGTCCGTAGTGGTAAGTAATTGCTACTGGTATCACTTGTTTCTTCTTGCAGAAATAATGGTAATGAGTTTTTTTATAATTTCAGGGAGCGCCATACTCGTCTTGGTGactcATACCTGCAAGGAGGTTCCTATTGTTGTTATTAGCATTGATACCGAAACCAGTGAAATTCACGTTGGAGGTAGCCTTGATGGCAACTGGATATGCTGCTGGGATTACAAATACATCGTCTTTAGAAAGCTCAGCTCTGTAGCTCTCAAATTCCAAGGTTTCCTTATTTCCctgtGAGAAAGCACAGACACATCCTTGAGATGGCAAGGGCACTTAAGTTTCAGAGTGGTGTACCTACCAGGTTTTGGGGAGACTGTGTCAAGACTGTTGTATACCTGATCAATAGACTCCCTACTCCAATCTTACAAGGCAAATGTCCATATGAACTACTCTATCAGAAACATG
3	β-phaseolin_1633_1802_fwd	β-phaseolin_2741_2910_rev	TBS_252_421_fwd	-0.517555	0.45537	GTTCAGGTCCAAACCCGAAACCCTCCTTCTTCCTCAGCAGGCTGATGCTGAGTTACTCCTAGTTGTCCGTAGTGGTAAGTAATTGCTACTGGTATCACTTGTTTCTTCTTGCAGAAATAATGGTAATGAGTTTTTTTATAATTTCAGGGAGCGCCATACTCGTCTTGGTGactcATACCTGCAAGGAGGTTCCTATTGTTGTTATTAGCATTGATACCGAAACCAGTGAAATTCACGTTGGAGGTAGCCTTGATGGCAACTGGATATGCTGCTGGGATTACAAATACATCGTCTTTAGAAAGCTCAGCTCTGTAGCTCTCAAATTCCAAGGTTTCCTTATTTCCctgtTGGGGTTGACACTGGTCTGCAGCCTCCCAGACCAACACCTGATATCAGTTCCAGTGCATACTTCCTCTGGTTCAGTAGGATTCCCTTTTCTGATCTCAGCACCTCAATGCCTAAGAAGTATTTTAGTTCTCCCAAATCTTTCATCTTGAAATGCTGATGCAGGGTTGCCT
3	β-phaseolin_1633_1802_fwd	β-phaseolin_2741_2910_rev	TBS_252_421_rev	-0.290252	0.275271	GTTCAGGTCCAAACCCGAAACCCTCCTTCTTCCTCAGCAGGCTGATGCTGAGTTACTCCTAGTTGTCCGTAGTGGTAAGTAATTGCTACTGGTATCACTTGTTTCTTCTTGCAGAAATAATGGTAATGAGTTTTTTTATAATTTCAGGGAGCGCCATACTCGTCTTGGTGactcATACCTGCAAGGAGGTTCCTATTGTTGTTATTAGCATTGATACCGAAACCAGTGAAATTCACGTTGGAGGTAGCCTTGATGGCAACTGGATATGCTGCTGGGATTACAAATACATCGTCTTTAGAAAGCTCAGCTCTGTAGCTCTCAAATTCCAAGGTTTCCTTATTTCCctgtAGGCAACCCTGCATCAGCATTTCAAGATGAAAGATTTGGGAGAACTAAAATACTTCTTAGGCATTGAGGTGCTGAGATCAGAAAAGGGAATCCTACTGAACCAGAGGAAGTATGCACTGGAACTGATATCAGGTGTTGGTCTGGGAGGCTGCAGACCAGTGTCAACCCCA
3	β-phaseolin_1633_1802_fwd	β-phaseolin_2741_2910_rev	TBS_588_757_fwd	0.721768	0.357015	GTTCAGGTCCAAACCCGAAACCCTCCTTCTTCCTCAGCAGGCTGATGCTGAGTTACTCCTAGTTGTCCGTAGTGGTAAGTAATTGCTACTGGTATCACTTGTTTCTTCTTGCAGAAATAATGGTAATGAGTTTTTTTATAATTTCAGGGAGCGCCATACTCGTCTTGGTGactcATACCTGCAAGGAGGTTCCTATTGTTGTTATTAGCATTGATACCGAAACCAGTGAAATTCACGTTGGAGGTAGCCTTGATGGCAACTGGATATGCTGCTGGGATTACAAATACATCGTCTTTAGAAAGCTCAGCTCTGTAGCTCTCAAATTCCAAGGTTTCCTTATTTCCctgtCTGCCTTGATGCTTGCTTTAAACCATAGAGGGATTCAACAGCCTGCACACTTTGGACTCCCCTTGGCTGTGAAAACCCTGAGGCAGAGACATATAAACTTCTTCCATGAGGTCACCTTGTAGAAAAGCATTGTTGACATCCATCTGGAAAAGGAACCAGCCCTTGGAAGC
3	β-phaseolin_1633_1802_fwd	β-phaseolin_2741_2910_rev	TBS_588_757_rev	-0.0302601	0.770439	GTTCAGGTCCAAACCCGAAACCCTCCTTCTTCCTCAGCAGGCTGATGCTGAGTTACTCCTAGTTGTCCGTAGTGGTAAGTAATTGCTACTGGTATCACTTGTTTCTTCTTGCAGAAATAATGGTAATGAGTTTTTTTATAATTTCAGGGAGCGCCATACTCGTCTTGGTGactcATACCTGCAAGGAGGTTCCTATTGTTGTTATTAGCATTGATACCGAAACCAGTGAAATTCACGTTGGAGGTAGCCTTGATGGCAACTGGATATGCTGCTGGGATTACAAATACATCGTCTTTAGAAAGCTCAGCTCTGTAGCTCTCAAATTCCAAGGTTTCCTTATTTCCctgtGCTTCCAAGGGCTGGTTCCTTTTCCAGATGGATGTCAACAATGCTTTTCTACAAGGTGACCTCATGGAAGAAGTTTATATGTCTCTGCCTCAGGGTTTTCACAGCCAAGGGGAGTCCAAAGTGTGCAGGCTGTTGAATCCCTCTATGGTTTAAAGCAAGCATCAAGGCAG
3	β-phaseolin_1633_1802_fwd	β-phaseolin_2741_2910_rev	TBS_756_925_fwd	2.20242	0.928218	GTTCAGGTCCAAACCCGAAACCCTCCTTCTTCCTCAGCAGGCTGATGCTGAGTTACTCCTAGTTGTCCGTAGTGGTAAGTAATTGCTACTGGTATCACTTGTTTCTTCTTGCAGAAATAATGGTAATGAGTTTTTTTATAATTTCAGGGAGCGCCATACTCGTCTTGGTGactcATACCTGCAAGGAGGTTCCTATTGTTGTTATTAGCATTGATACCGAAACCAGTGAAATTCACGTTGGAGGTAGCCTTGATGGCAACTGGATATGCTGCTGGGATTACAAATACATCGTCTTTAGAAAGCTCAGCTCTGTAGCTCTCAAATTCCAAGGTTTCCTTATTTCCctgtGCAGCAACAGATATGACAGCTTTTACAGTGACCATTTTGGCCACTGGAGAAAAAGTTTCATGGTAGTCAAGGCCTTCTTGCTGAGTGTATCCCTTGGCCACTAGCCTTGCCTTAAACCTGTCAACTTCACCATTAGCTTTGTATTTAATTTTGTACACCCATTTGGACCC
3	β-phaseolin_1633_1802_fwd	β-phaseolin_2741_2910_rev	TBS_756_925_rev	1.05245	0.784707	GTTCAGGTCCAAACCCGAAACCCTCCTTCTTCCTCAGCAGGCTGATGCTGAGTTACTCCTAGTTGTCCGTAGTGGTAAGTAATTGCTACTGGTATCACTTGTTTCTTCTTGCAGAAATAATGGTAATGAGTTTTTTTATAATTTCAGGGAGCGCCATACTCGTCTTGGTGactcATACCTGCAAGGAGGTTCCTATTGTTGTTATTAGCATTGATACCGAAACCAGTGAAATTCACGTTGGAGGTAGCCTTGATGGCAACTGGATATGCTGCTGGGATTACAAATACATCGTCTTTAGAAAGCTCAGCTCTGTAGCTCTCAAATTCCAAGGTTTCCTTATTTCCctgtGGGTCCAAATGGGTGTACAAAATTAAATACAAAGCTAATGGTGAAGTTGACAGGTTTAAGGCAAGGCTAGTGGCCAAGGGATACACTCAGCAAGAAGGCCTTGACTACCATGAAACTTTTTCTCCAGTGGCCAAAATGGTCACTGTAAAAGCTGTCATATCTGTTGCTGC
3	β-phaseolin_1633_1802_fwd	β-phaseolin_2741_2910_rev	UASrpg_157_326_fwd	-0.122941	0.801054	GTTCAGGTCCAAACCCGAAACCCTCCTTCTTCCTCAGCAGGCTGATGCTGAGTTACTCCTAGTTGTCCGTAGTGGTAAGTAATTGCTACTGGTATCACTTGTTTCTTCTTGCAGAAATAATGGTAATGAGTTTTTTTATAATTTCAGGGAGCGCCATACTCGTCTTGGTGactcATACCTGCAAGGAGGTTCCTATTGTTGTTATTAGCATTGATACCGAAACCAGTGAAATTCACGTTGGAGGTAGCCTTGATGGCAACTGGATATGCTGCTGGGATTACAAATACATCGTCTTTAGAAAGCTCAGCTCTGTAGCTCTCAAATTCCAAGGTTTCCTTATTTCCctgtTTTTGATGGCCGCACGGCGCGAACGAAAAATTACGGCTCCTCGCTGCAGACCTGCGAGCAGGGAAACGCTCCCCTCACAGACGCGTTGAATTCTCCCCACGGCGCGCCCCTGTAGAGAAATATAAAAGGTTAGGATTTGCCACTGAGGTTCTTCTTTCATATACTTCCTT
3	β-phaseolin_1633_1802_fwd	β-phaseolin_2741_2910_rev	UASrpg_157_326_rev	-0.195306	1.11684	GTTCAGGTCCAAACCCGAAACCCTCCTTCTTCCTCAGCAGGCTGATGCTGAGTTACTCCTAGTTGTCCGTAGTGGTAAGTAATTGCTACTGGTATCACTTGTTTCTTCTTGCAGAAATAATGGTAATGAGTTTTTTTATAATTTCAGGGAGCGCCATACTCGTCTTGGTGactcATACCTGCAAGGAGGTTCCTATTGTTGTTATTAGCATTGATACCGAAACCAGTGAAATTCACGTTGGAGGTAGCCTTGATGGCAACTGGATATGCTGCTGGGATTACAAATACATCGTCTTTAGAAAGCTCAGCTCTGTAGCTCTCAAATTCCAAGGTTTCCTTATTTCCctgtAAGGAAGTATATGAAAGAAGAACCTCAGTGGCAAATCCTAACCTTTTATATTTCTCTACAGGGGCGCGCCGTGGGGAGAATTCAACGCGTCTGTGAGGGGAGCGTTTCCCTGCTCGCAGGTCTGCAGCGAGGAGCCGTAATTTTTCGTTCGCGCCGTGCGGCCATCAAAA
3	β-phaseolin_1633_1802_fwd	β-phaseolin_2741_2910_rev	β-phaseolin_1148_1317_fwd	0.542048	1.06393	GTTCAGGTCCAAACCCGAAACCCTCCTTCTTCCTCAGCAGGCTGATGCTGAGTTACTCCTAGTTGTCCGTAGTGGTAAGTAATTGCTACTGGTATCACTTGTTTCTTCTTGCAGAAATAATGGTAATGAGTTTTTTTATAATTTCAGGGAGCGCCATACTCGTCTTGGTGactcATACCTGCAAGGAGGTTCCTATTGTTGTTATTAGCATTGATACCGAAACCAGTGAAATTCACGTTGGAGGTAGCCTTGATGGCAACTGGATATGCTGCTGGGATTACAAATACATCGTCTTTAGAAAGCTCAGCTCTGTAGCTCTCAAATTCCAAGGTTTCCTTATTTCCctgtCACAACCACCTGTATATATTCATTCTCTTCCGCCACCTCAATTTCTTCACTTCAACACACGTCAACCTGCATATGCGTGTCATCCCATGCCCAAATCTCCATGCATGTTCCAACCACCTTCTCTCTTATATAATACCTATAAATACCCCTAATATCACTCACTTCTTTCA
3	β-phaseolin_1633_1802_fwd	β-phaseolin_2741_2910_rev	β-phaseolin_1148_1317_rev	-0.237516	0.335132	GTTCAGGTCCAAACCCGAAACCCTCCTTCTTCCTCAGCAGGCTGATGCTGAGTTACTCCTAGTTGTCCGTAGTGGTAAGTAATTGCTACTGGTATCACTTGTTTCTTCTTGCAGAAATAATGGTAATGAGTTTTTTTATAATTTCAGGGAGCGCCATACTCGTCTTGGTGactcATACCTGCAAGGAGGTTCCTATTGTTGTTATTAGCATTGATACCGAAACCAGTGAAATTCACGTTGGAGGTAGCCTTGATGGCAACTGGATATGCTGCTGGGATTACAAATACATCGTCTTTAGAAAGCTCAGCTCTGTAGCTCTCAAATTCCAAGGTTTCCTTATTTCCctgtTGAAAGAAGTGAGTGATATTAGGGGTATTTATAGGTATTATATAAGAGAGAAGGTGGTTGGAACATGCATGGAGATTTGGGCATGGGATGACACGCATATGCAGGTTGACGTGTGTTGAAGTGAAGAAATTGAGGTGGCGGAAGAGAATGAATATATACAGGTGGTTGTG
3	β-phaseolin_1633_1802_fwd	β-phaseolin_2741_2910_rev	β-phaseolin_1317_1486_fwd	-0.625326	0.534639	GTTCAGGTCCAAACCCGAAACCCTCCTTCTTCCTCAGCAGGCTGATGCTGAGTTACTCCTAGTTGTCCGTAGTGGTAAGTAATTGCTACTGGTATCACTTGTTTCTTCTTGCAGAAATAATGGTAATGAGTTTTTTTATAATTTCAGGGAGCGCCATACTCGTCTTGGTGactcATACCTGCAAGGAGGTTCCTATTGTTGTTATTAGCATTGATACCGAAACCAGTGAAATTCACGTTGGAGGTAGCCTTGATGGCAACTGGATATGCTGCTGGGATTACAAATACATCGTCTTTAGAAAGCTCAGCTCTGTAGCTCTCAAATTCCAAGGTTTCCTTATTTCCctgtATCATCCATCCATCCAGAGTACTACTACTCTACTACTATAATACCCCAACCCAACTCATATTCAATACTACTCTACTATGATGAGAGCAAGGGTTCCACTCCTGTTGCTGGGAATTCTTTTCCTGGCATCACTTTCTGCCTCATTTGCCACTTCACTCCGGGAGGAGGAA
3	β-phaseolin_1633_1802_fwd	β-phaseolin_2741_2910_rev	β-phaseolin_1317_1486_rev	-0.256953	0.578517	GTTCAGGTCCAAACCCGAAACCCTCCTTCTTCCTCAGCAGGCTGATGCTGAGTTACTCCTAGTTGTCCGTAGTGGTAAGTAATTGCTACTGGTATCACTTGTTTCTTCTTGCAGAAATAATGGTAATGAGTTTTTTTATAATTTCAGGGAGCGCCATACTCGTCTTGGTGactcATACCTGCAAGGAGGTTCCTATTGTTGTTATTAGCATTGATACCGAAACCAGTGAAATTCACGTTGGAGGTAGCCTTGATGGCAACTGGATATGCTGCTGGGATTACAAATACATCGTCTTTAGAAAGCTCAGCTCTGTAGCTCTCAAATTCCAAGGTTTCCTTATTTCCctgtTTCCTCCTCCCGGAGTGAAGTGGCAAATGAGGCAGAAAGTGATGCCAGGAAAAGAATTCCCAGCAACAGGAGTGGAACCCTTGCTCTCATCATAGTAGAGTAGTATTGAATATGAGTTGGGTTGGGGTATTATAGTAGTAGAGTAGTAGTACTCTGGATGGATGGATGAT
3	β-phaseolin_1633_1802_fwd	β-phaseolin_2741_2910_rev	β-phaseolin_1395_1564_fwd	-0.643577	0.511957	GTTCAGGTCCAAACCCGAAACCCTCCTTCTTCCTCAGCAGGCTGATGCTGAGTTACTCCTAGTTGTCCGTAGTGGTAAGTAATTGCTACTGGTATCACTTGTTTCTTCTTGCAGAAATAATGGTAATGAGTTTTTTTATAATTTCAGGGAGCGCCATACTCGTCTTGGTGactcATACCTGCAAGGAGGTTCCTATTGTTGTTATTAGCATTGATACCGAAACCAGTGAAATTCACGTTGGAGGTAGCCTTGATGGCAACTGGATATGCTGCTGGGATTACAAATACATCGTCTTTAGAAAGCTCAGCTCTGTAGCTCTCAAATTCCAAGGTTTCCTTATTTCCctgtTGATGAGAGCAAGGGTTCCACTCCTGTTGCTGGGAATTCTTTTCCTGGCATCACTTTCTGCCTCATTTGCCACTTCACTCCGGGAGGAGGAAGAGAGCCAAGATAACCCCTTCTACTTCAACTCTGACAACTCCTGGAACACTCTATTCAAAAACCAATATGGTCACATT
3	β-phaseolin_1633_1802_fwd	β-phaseolin_2741_2910_rev	β-phaseolin_1395_1564_rev	-0.648217	0.287457	GTTCAGGTCCAAACCCGAAACCCTCCTTCTTCCTCAGCAGGCTGATGCTGAGTTACTCCTAGTTGTCCGTAGTGGTAAGTAATTGCTACTGGTATCACTTGTTTCTTCTTGCAGAAATAATGGTAATGAGTTTTTTTATAATTTCAGGGAGCGCCATACTCGTCTTGGTGactcATACCTGCAAGGAGGTTCCTATTGTTGTTATTAGCATTGATACCGAAACCAGTGAAATTCACGTTGGAGGTAGCCTTGATGGCAACTGGATATGCTGCTGGGATTACAAATACATCGTCTTTAGAAAGCTCAGCTCTGTAGCTCTCAAATTCCAAGGTTTCCTTATTTCCctgtAATGTGACCATATTGGTTTTTGAATAGAGTGTTCCAGGAGTTGTCAGAGTTGAAGTAGAAGGGGTTATCTTGGCTCTCTTCCTCCTCCCGGAGTGAAGTGGCAAATGAGGCAGAAAGTGATGCCAGGAAAAGAATTCCCAGCAACAGGAGTGGAACCCTTGCTCTCATCA
3	β-phaseolin_1633_1802_fwd	β-phaseolin_2741_2910_rev	β-phaseolin_1633_1802_fwd	-0.0788442	1.01427	GTTCAGGTCCAAACCCGAAACCCTCCTTCTTCCTCAGCAGGCTGATGCTGAGTTACTCCTAGTTGTCCGTAGTGGTAAGTAATTGCTACTGGTATCACTTGTTTCTTCTTGCAGAAATAATGGTAATGAGTTTTTTTATAATTTCAGGGAGCGCCATACTCGTCTTGGTGactcATACCTGCAAGGAGGTTCCTATTGTTGTTATTAGCATTGATACCGAAACCAGTGAAATTCACGTTGGAGGTAGCCTTGATGGCAACTGGATATGCTGCTGGGATTACAAATACATCGTCTTTAGAAAGCTCAGCTCTGTAGCTCTCAAATTCCAAGGTTTCCTTATTTCCctgtGTTCAGGTCCAAACCCGAAACCCTCCTTCTTCCTCAGCAGGCTGATGCTGAGTTACTCCTAGTTGTCCGTAGTGGTAAGTAATTGCTACTGGTATCACTTGTTTCTTCTTGCAGAAATAATGGTAATGAGTTTTTTTATAATTTCAGGGAGCGCCATACTCGTCTTGGTG
3	β-phaseolin_1633_1802_fwd	β-phaseolin_2741_2910_rev	β-phaseolin_1791_1960_fwd	-0.627325	1.05774	GTTCAGGTCCAAACCCGAAACCCTCCTTCTTCCTCAGCAGGCTGATGCTGAGTTACTCCTAGTTGTCCGTAGTGGTAAGTAATTGCTACTGGTATCACTTGTTTCTTCTTGCAGAAATAATGGTAATGAGTTTTTTTATAATTTCAGGGAGCGCCATACTCGTCTTGGTGactcATACCTGCAAGGAGGTTCCTATTGTTGTTATTAGCATTGATACCGAAACCAGTGAAATTCACGTTGGAGGTAGCCTTGATGGCAACTGGATATGCTGCTGGGATTACAAATACATCGTCTTTAGAAAGCTCAGCTCTGTAGCTCTCAAATTCCAAGGTTTCCTTATTTCCctgtCTCGTCTTGGTGAAACCTGATGATCGCAGAGAGTACTTCTTCCTTACGCAAGGCGATAACCCGATATTCTCTGATAACCAGAAAATCCCTGCAGGAACCATTTTCTATTTGGTTAACCCTGACCCCAAAGAGGATCTCAGAATAATCCAACTCGCCATGCCCGTTAACAA
3	β-phaseolin_1633_1802_fwd	β-phaseolin_2741_2910_rev	β-phaseolin_1791_1960_rev	-0.440101	0.863626	GTTCAGGTCCAAACCCGAAACCCTCCTTCTTCCTCAGCAGGCTGATGCTGAGTTACTCCTAGTTGTCCGTAGTGGTAAGTAATTGCTACTGGTATCACTTGTTTCTTCTTGCAGAAATAATGGTAATGAGTTTTTTTATAATTTCAGGGAGCGCCATACTCGTCTTGGTGactcATACCTGCAAGGAGGTTCCTATTGTTGTTATTAGCATTGATACCGAAACCAGTGAAATTCACGTTGGAGGTAGCCTTGATGGCAACTGGATATGCTGCTGGGATTACAAATACATCGTCTTTAGAAAGCTCAGCTCTGTAGCTCTCAAATTCCAAGGTTTCCTTATTTCCctgtTTGTTAACGGGCATGGCGAGTTGGATTATTCTGAGATCCTCTTTGGGGTCAGGGTTAACCAAATAGAAAATGGTTCCTGCAGGGATTTTCTGGTTATCAGAGAATATCGGGTTATCGCCTTGCGTAAGGAAGAAGTACTCTCTGCGATCATCAGGTTTCACCAAGACGAG
3	β-phaseolin_1633_1802_fwd	β-phaseolin_2741_2910_rev	β-phaseolin_2266_2435_fwd	-0.539923	0.706364	GTTCAGGTCCAAACCCGAAACCCTCCTTCTTCCTCAGCAGGCTGATGCTGAGTTACTCCTAGTTGTCCGTAGTGGTAAGTAATTGCTACTGGTATCACTTGTTTCTTCTTGCAGAAATAATGGTAATGAGTTTTTTTATAATTTCAGGGAGCGCCATACTCGTCTTGGTGactcATACCTGCAAGGAGGTTCCTATTGTTGTTATTAGCATTGATACCGAAACCAGTGAAATTCACGTTGGAGGTAGCCTTGATGGCAACTGGATATGCTGCTGGGATTACAAATACATCGTCTTTAGAAAGCTCAGCTCTGTAGCTCTCAAATTCCAAGGTTTCCTTATTTCCctgtATATGTTTGCATGATTTTTATAGAGCAAATTCGAGGAGATCAACAGGGTTCTGTTTGAAGAGGAGGGACAGCAAGAGGGAGTGATTGTGAACATTGATTCTGAACAGATTGAGGAACTGAGCAAACATGCAAAATCTAGTTCAAGGAAATCCCATTCCAAACAAGATAAC
3	β-phaseolin_1633_1802_fwd	β-phaseolin_2741_2910_rev	β-phaseolin_2266_2435_rev	-0.995808	0.390306	GTTCAGGTCCAAACCCGAAACCCTCCTTCTTCCTCAGCAGGCTGATGCTGAGTTACTCCTAGTTGTCCGTAGTGGTAAGTAATTGCTACTGGTATCACTTGTTTCTTCTTGCAGAAATAATGGTAATGAGTTTTTTTATAATTTCAGGGAGCGCCATACTCGTCTTGGTGactcATACCTGCAAGGAGGTTCCTATTGTTGTTATTAGCATTGATACCGAAACCAGTGAAATTCACGTTGGAGGTAGCCTTGATGGCAACTGGATATGCTGCTGGGATTACAAATACATCGTCTTTAGAAAGCTCAGCTCTGTAGCTCTCAAATTCCAAGGTTTCCTTATTTCCctgtGTTATCTTGTTTGGAATGGGATTTCCTTGAACTAGATTTTGCATGTTTGCTCAGTTCCTCAATCTGTTCAGAATCAATGTTCACAATCACTCCCTCTTGCTGTCCCTCCTCTTCAAACAGAACCCTGTTGATCTCCTCGAATTTGCTCTATAAAAATCATGCAAACATAT
3	β-phaseolin_1633_1802_fwd	β-phaseolin_2741_2910_rev	β-phaseolin_230_399_fwd	2.49657	1.04221	GTTCAGGTCCAAACCCGAAACCCTCCTTCTTCCTCAGCAGGCTGATGCTGAGTTACTCCTAGTTGTCCGTAGTGGTAAGTAATTGCTACTGGTATCACTTGTTTCTTCTTGCAGAAATAATGGTAATGAGTTTTTTTATAATTTCAGGGAGCGCCATACTCGTCTTGGTGactcATACCTGCAAGGAGGTTCCTATTGTTGTTATTAGCATTGATACCGAAACCAGTGAAATTCACGTTGGAGGTAGCCTTGATGGCAACTGGATATGCTGCTGGGATTACAAATACATCGTCTTTAGAAAGCTCAGCTCTGTAGCTCTCAAATTCCAAGGTTTCCTTATTTCCctgtATATTTTAAAAATATATTTATCAAATATTTTTCAACCACGTAAATCTCATAATAATAAGTTGTTTCAAAAGTAATAAAATTTAACTCCATAATTTTTTTATTTGACTGATCTTAAAGCAACACCCAGTGACACAACTAGTAATTTTTTTCTTTGAATAAAAAAATCCAAT
3	β-phaseolin_1633_1802_fwd	β-phaseolin_2741_2910_rev	β-phaseolin_230_399_rev	2.20493	1.92232	GTTCAGGTCCAAACCCGAAACCCTCCTTCTTCCTCAGCAGGCTGATGCTGAGTTACTCCTAGTTGTCCGTAGTGGTAAGTAATTGCTACTGGTATCACTTGTTTCTTCTTGCAGAAATAATGGTAATGAGTTTTTTTATAATTTCAGGGAGCGCCATACTCGTCTTGGTGactcATACCTGCAAGGAGGTTCCTATTGTTGTTATTAGCATTGATACCGAAACCAGTGAAATTCACGTTGGAGGTAGCCTTGATGGCAACTGGATATGCTGCTGGGATTACAAATACATCGTCTTTAGAAAGCTCAGCTCTGTAGCTCTCAAATTCCAAGGTTTCCTTATTTCCctgtATTGGATTTTTTTATTCAAAGAAAAAAATTACTAGTTGTGTCACTGGGTGTTGCTTTAAGATCAGTCAAATAAAAAAATTATGGAGTTAAATTTTATTACTTTTGAAACAACTTATTATTATGAGATTTACGTGGTTGAAAAATATTTGATAAATATATTTTTAAAATAT
3	β-phaseolin_1633_1802_fwd	β-phaseolin_2741_2910_rev	β-phaseolin_2345_2514_fwd	-0.64054	0.629425	GTTCAGGTCCAAACCCGAAACCCTCCTTCTTCCTCAGCAGGCTGATGCTGAGTTACTCCTAGTTGTCCGTAGTGGTAAGTAATTGCTACTGGTATCACTTGTTTCTTCTTGCAGAAATAATGGTAATGAGTTTTTTTATAATTTCAGGGAGCGCCATACTCGTCTTGGTGactcATACCTGCAAGGAGGTTCCTATTGTTGTTATTAGCATTGATACCGAAACCAGTGAAATTCACGTTGGAGGTAGCCTTGATGGCAACTGGATATGCTGCTGGGATTACAAATACATCGTCTTTAGAAAGCTCAGCTCTGTAGCTCTCAAATTCCAAGGTTTCCTTATTTCCctgtAGTGATTGTGAACATTGATTCTGAACAGATTGAGGAACTGAGCAAACATGCAAAATCTAGTTCAAGGAAATCCCATTCCAAACAAGATAACACAATTGGAAACGAATTTGGAAACCTGACTGAGAGGACCGATAACTCCTTGAATGTGTTAATCAGTTCTATAGAGATGA
3	β-phaseolin_1633_1802_fwd	β-phaseolin_2741_2910_rev	β-phaseolin_2345_2514_rev	-0.91973	0.316421	GTTCAGGTCCAAACCCGAAACCCTCCTTCTTCCTCAGCAGGCTGATGCTGAGTTACTCCTAGTTGTCCGTAGTGGTAAGTAATTGCTACTGGTATCACTTGTTTCTTCTTGCAGAAATAATGGTAATGAGTTTTTTTATAATTTCAGGGAGCGCCATACTCGTCTTGGTGactcATACCTGCAAGGAGGTTCCTATTGTTGTTATTAGCATTGATACCGAAACCAGTGAAATTCACGTTGGAGGTAGCCTTGATGGCAACTGGATATGCTGCTGGGATTACAAATACATCGTCTTTAGAAAGCTCAGCTCTGTAGCTCTCAAATTCCAAGGTTTCCTTATTTCCctgtTCATCTCTATAGAACTGATTAACACATTCAAGGAGTTATCGGTCCTCTCAGTCAGGTTTCCAAATTCGTTTCCAATTGTGTTATCTTGTTTGGAATGGGATTTCCTTGAACTAGATTTTGCATGTTTGCTCAGTTCCTCAATCTGTTCAGAATCAATGTTCACAATCACT
3	β-phaseolin_1633_1802_fwd	β-phaseolin_2741_2910_rev	β-phaseolin_2741_2910_rev	-0.448114	0.849435	GTTCAGGTCCAAACCCGAAACCCTCCTTCTTCCTCAGCAGGCTGATGCTGAGTTACTCCTAGTTGTCCGTAGTGGTAAGTAATTGCTACTGGTATCACTTGTTTCTTCTTGCAGAAATAATGGTAATGAGTTTTTTTATAATTTCAGGGAGCGCCATACTCGTCTTGGTGactcATACCTGCAAGGAGGTTCCTATTGTTGTTATTAGCATTGATACCGAAACCAGTGAAATTCACGTTGGAGGTAGCCTTGATGGCAACTGGATATGCTGCTGGGATTACAAATACATCGTCTTTAGAAAGCTCAGCTCTGTAGCTCTCAAATTCCAAGGTTTCCTTATTTCCctgtATACCTGCAAGGAGGTTCCTATTGTTGTTATTAGCATTGATACCGAAACCAGTGAAATTCACGTTGGAGGTAGCCTTGATGGCAACTGGATATGCTGCTGGGATTACAAATACATCGTCTTTAGAAAGCTCAGCTCTGTAGCTCTCAAATTCCAAGGTTTCCTTATTTCC
3	β-phaseolin_1633_1802_fwd	β-phaseolin_2741_2910_rev	β-phaseolin_3058_3227_fwd	-0.340265	0.822787	GTTCAGGTCCAAACCCGAAACCCTCCTTCTTCCTCAGCAGGCTGATGCTGAGTTACTCCTAGTTGTCCGTAGTGGTAAGTAATTGCTACTGGTATCACTTGTTTCTTCTTGCAGAAATAATGGTAATGAGTTTTTTTATAATTTCAGGGAGCGCCATACTCGTCTTGGTGactcATACCTGCAAGGAGGTTCCTATTGTTGTTATTAGCATTGATACCGAAACCAGTGAAATTCACGTTGGAGGTAGCCTTGATGGCAACTGGATATGCTGCTGGGATTACAAATACATCGTCTTTAGAAAGCTCAGCTCTGTAGCTCTCAAATTCCAAGGTTTCCTTATTTCCctgtAAGACGTGTTGGGGCTTACGTTCTCTGGGTCTGGTGAAGAAGTTATGAAGCTGATCAACAAGCAGAGTGGATCGTACTTTGTGGATGGACACCATCACCAACAGGAACAGCAAAAGGGAAGTCACCAACAGGAACAGCAAAAGGGAAGAAAGGGTGCATTTGTGTACTGA
3	β-phaseolin_1633_1802_fwd	β-phaseolin_2741_2910_rev	β-phaseolin_3058_3227_rev	-0.112679	0.916677	GTTCAGGTCCAAACCCGAAACCCTCCTTCTTCCTCAGCAGGCTGATGCTGAGTTACTCCTAGTTGTCCGTAGTGGTAAGTAATTGCTACTGGTATCACTTGTTTCTTCTTGCAGAAATAATGGTAATGAGTTTTTTTATAATTTCAGGGAGCGCCATACTCGTCTTGGTGactcATACCTGCAAGGAGGTTCCTATTGTTGTTATTAGCATTGATACCGAAACCAGTGAAATTCACGTTGGAGGTAGCCTTGATGGCAACTGGATATGCTGCTGGGATTACAAATACATCGTCTTTAGAAAGCTCAGCTCTGTAGCTCTCAAATTCCAAGGTTTCCTTATTTCCctgtTCAGTACACAAATGCACCCTTTCTTCCCTTTTGCTGTTCCTGTTGGTGACTTCCCTTTTGCTGTTCCTGTTGGTGATGGTGTCCATCCACAAAGTACGATCCACTCTGCTTGTTGATCAGCTTCATAACTTCTTCACCAGACCCAGAGAACGTAAGCCCCAACACGTCTT
3	β-phaseolin_1633_1802_fwd	β-phaseolin_2741_2910_rev	β-phaseolin_383_552_fwd	1.31072	0.982687	GTTCAGGTCCAAACCCGAAACCCTCCTTCTTCCTCAGCAGGCTGATGCTGAGTTACTCCTAGTTGTCCGTAGTGGTAAGTAATTGCTACTGGTATCACTTGTTTCTTCTTGCAGAAATAATGGTAATGAGTTTTTTTATAATTTCAGGGAGCGCCATACTCGTCTTGGTGactcATACCTGCAAGGAGGTTCCTATTGTTGTTATTAGCATTGATACCGAAACCAGTGAAATTCACGTTGGAGGTAGCCTTGATGGCAACTGGATATGCTGCTGGGATTACAAATACATCGTCTTTAGAAAGCTCAGCTCTGTAGCTCTCAAATTCCAAGGTTTCCTTATTTCCctgtGAATAAAAAAATCCAATTATCATTGTATTTTTTTTATACAATGAAAATTTCACCAAACAATGATTTGTGGTATTTCTGAAGCAAGTCATGTTAATGCAAAATTCTATAATTCACATTTGACACTACGGAAGTGACTGAAAATCTGTTTTTACATGCGAGACACATCAATT
3	β-phaseolin_1633_1802_fwd	β-phaseolin_2741_2910_rev	β-phaseolin_383_552_rev	1.26556	1.03116	GTTCAGGTCCAAACCCGAAACCCTCCTTCTTCCTCAGCAGGCTGATGCTGAGTTACTCCTAGTTGTCCGTAGTGGTAAGTAATTGCTACTGGTATCACTTGTTTCTTCTTGCAGAAATAATGGTAATGAGTTTTTTTATAATTTCAGGGAGCGCCATACTCGTCTTGGTGactcATACCTGCAAGGAGGTTCCTATTGTTGTTATTAGCATTGATACCGAAACCAGTGAAATTCACGTTGGAGGTAGCCTTGATGGCAACTGGATATGCTGCTGGGATTACAAATACATCGTCTTTAGAAAGCTCAGCTCTGTAGCTCTCAAATTCCAAGGTTTCCTTATTTCCctgtAATTGATGTGTCTCGCATGTAAAAACAGATTTTCAGTCACTTCCGTAGTGTCAAATGTGAATTATAGAATTTTGCATTAACATGACTTGCTTCAGAAATACCACAAATCATTGTTTGGTGAAATTTTCATTGTATAAAAAAAATACAATGATAATTGGATTTTTTTATTC
3	β-phaseolin_1633_1802_fwd	β-phaseolin_2741_2910_rev	gypsy_1_170_fwd	1.40649	1.20703	GTTCAGGTCCAAACCCGAAACCCTCCTTCTTCCTCAGCAGGCTGATGCTGAGTTACTCCTAGTTGTCCGTAGTGGTAAGTAATTGCTACTGGTATCACTTGTTTCTTCTTGCAGAAATAATGGTAATGAGTTTTTTTATAATTTCAGGGAGCGCCATACTCGTCTTGGTGactcATACCTGCAAGGAGGTTCCTATTGTTGTTATTAGCATTGATACCGAAACCAGTGAAATTCACGTTGGAGGTAGCCTTGATGGCAACTGGATATGCTGCTGGGATTACAAATACATCGTCTTTAGAAAGCTCAGCTCTGTAGCTCTCAAATTCCAAGGTTTCCTTATTTCCctgtCACGTAATAAGTGTGCGTTGAATTTATTCGCAAAAACATTGCATATTTTCGGCAAAGTAAAATTTTGTTGCATACCTTATCAAAAAATAAGTGCTGCATACTTTTTAGAGAAACCAAATAATTTTTTATTGCATACCCGTTTTTAATAAAATACATTGCATACCCTCTTT
3	β-phaseolin_1633_1802_fwd	β-phaseolin_2741_2910_rev	gypsy_1_170_rev	1.27654	1.27839	GTTCAGGTCCAAACCCGAAACCCTCCTTCTTCCTCAGCAGGCTGATGCTGAGTTACTCCTAGTTGTCCGTAGTGGTAAGTAATTGCTACTGGTATCACTTGTTTCTTCTTGCAGAAATAATGGTAATGAGTTTTTTTATAATTTCAGGGAGCGCCATACTCGTCTTGGTGactcATACCTGCAAGGAGGTTCCTATTGTTGTTATTAGCATTGATACCGAAACCAGTGAAATTCACGTTGGAGGTAGCCTTGATGGCAACTGGATATGCTGCTGGGATTACAAATACATCGTCTTTAGAAAGCTCAGCTCTGTAGCTCTCAAATTCCAAGGTTTCCTTATTTCCctgtAAAGAGGGTATGCAATGTATTTTATTAAAAACGGGTATGCAATAAAAAATTATTTGGTTTCTCTAAAAAGTATGCAGCACTTATTTTTTGATAAGGTATGCAACAAAATTTTACTTTGCCGAAAATATGCAATGTTTTTGCGAATAAATTCAACGCACACTTATTACGTG
3	β-phaseolin_1633_1802_fwd	β-phaseolin_2741_2910_rev	gypsy_54_223_fwd	1.29041	1.17877	GTTCAGGTCCAAACCCGAAACCCTCCTTCTTCCTCAGCAGGCTGATGCTGAGTTACTCCTAGTTGTCCGTAGTGGTAAGTAATTGCTACTGGTATCACTTGTTTCTTCTTGCAGAAATAATGGTAATGAGTTTTTTTATAATTTCAGGGAGCGCCATACTCGTCTTGGTGactcATACCTGCAAGGAGGTTCCTATTGTTGTTATTAGCATTGATACCGAAACCAGTGAAATTCACGTTGGAGGTAGCCTTGATGGCAACTGGATATGCTGCTGGGATTACAAATACATCGTCTTTAGAAAGCTCAGCTCTGTAGCTCTCAAATTCCAAGGTTTCCTTATTTCCctgtAAAGTAAAATTTTGTTGCATACCTTATCAAAAAATAAGTGCTGCATACTTTTTAGAGAAACCAAATAATTTTTTATTGCATACCCGTTTTTAATAAAATACATTGCATACCCTCTTTTAATAAAAAATATTGCATACTTTGACGAAACAAATTTTCGTTGCATACCCAAT
3	β-phaseolin_1633_1802_fwd	β-phaseolin_2741_2910_rev	gypsy_54_223_rev	1.62233	1.07366	GTTCAGGTCCAAACCCGAAACCCTCCTTCTTCCTCAGCAGGCTGATGCTGAGTTACTCCTAGTTGTCCGTAGTGGTAAGTAATTGCTACTGGTATCACTTGTTTCTTCTTGCAGAAATAATGGTAATGAGTTTTTTTATAATTTCAGGGAGCGCCATACTCGTCTTGGTGactcATACCTGCAAGGAGGTTCCTATTGTTGTTATTAGCATTGATACCGAAACCAGTGAAATTCACGTTGGAGGTAGCCTTGATGGCAACTGGATATGCTGCTGGGATTACAAATACATCGTCTTTAGAAAGCTCAGCTCTGTAGCTCTCAAATTCCAAGGTTTCCTTATTTCCctgtATTGGGTATGCAACGAAAATTTGTTTCGTCAAAGTATGCAATATTTTTTATTAAAAGAGGGTATGCAATGTATTTTATTAAAAACGGGTATGCAATAAAAAATTATTTGGTTTCTCTAAAAAGTATGCAGCACTTATTTTTTGATAAGGTATGCAACAAAATTTTACTTT
3	β-phaseolin_1633_1802_fwd	β-phaseolin_2741_2910_rev	λ-EXOB_166_335_fwd	-0.971223	0.509588	GTTCAGGTCCAAACCCGAAACCCTCCTTCTTCCTCAGCAGGCTGATGCTGAGTTACTCCTAGTTGTCCGTAGTGGTAAGTAATTGCTACTGGTATCACTTGTTTCTTCTTGCAGAAATAATGGTAATGAGTTTTTTTATAATTTCAGGGAGCGCCATACTCGTCTTGGTGactcATACCTGCAAGGAGGTTCCTATTGTTGTTATTAGCATTGATACCGAAACCAGTGAAATTCACGTTGGAGGTAGCCTTGATGGCAACTGGATATGCTGCTGGGATTACAAATACATCGTCTTTAGAAAGCTCAGCTCTGTAGCTCTCAAATTCCAAGGTTTCCTTATTTCCctgtTTGTGAACTTCTGAAGCGGTGATGACGCCGAGCCGTAATTTGTGCCACGCATCATCCCCCTGTTCGACAGCTCTCACATCGATCCCGGTACGCTGCAGGATAATGTCCGGTGTCATGCTGCCACCTTCTGCTCTGCGGCTTTCTGTTTCAGGAATCCAAGAGCTTTTACT
3	β-phaseolin_1633_1802_fwd	β-phaseolin_2741_2910_rev	λ-EXOB_166_335_rev	-0.832053	0.883448	GTTCAGGTCCAAACCCGAAACCCTCCTTCTTCCTCAGCAGGCTGATGCTGAGTTACTCCTAGTTGTCCGTAGTGGTAAGTAATTGCTACTGGTATCACTTGTTTCTTCTTGCAGAAATAATGGTAATGAGTTTTTTTATAATTTCAGGGAGCGCCATACTCGTCTTGGTGactcATACCTGCAAGGAGGTTCCTATTGTTGTTATTAGCATTGATACCGAAACCAGTGAAATTCACGTTGGAGGTAGCCTTGATGGCAACTGGATATGCTGCTGGGATTACAAATACATCGTCTTTAGAAAGCTCAGCTCTGTAGCTCTCAAATTCCAAGGTTTCCTTATTTCCctgtAGTAAAAGCTCTTGGATTCCTGAAACAGAAAGCCGCAGAGCAGAAGGTGGCAGCATGACACCGGACATTATCCTGCAGCGTACCGGGATCGATGTGAGAGCTGTCGAACAGGGGGATGATGCGTGGCACAAATTACGGCTCGGCGTCATCACCGCTTCAGAAGTTCACAA
3	β-phaseolin_1633_1802_fwd	β-phaseolin_2741_2910_rev	λ-EXOB_1_170_fwd	-0.591585	0.945643	GTTCAGGTCCAAACCCGAAACCCTCCTTCTTCCTCAGCAGGCTGATGCTGAGTTACTCCTAGTTGTCCGTAGTGGTAAGTAATTGCTACTGGTATCACTTGTTTCTTCTTGCAGAAATAATGGTAATGAGTTTTTTTATAATTTCAGGGAGCGCCATACTCGTCTTGGTGactcATACCTGCAAGGAGGTTCCTATTGTTGTTATTAGCATTGATACCGAAACCAGTGAAATTCACGTTGGAGGTAGCCTTGATGGCAACTGGATATGCTGCTGGGATTACAAATACATCGTCTTTAGAAAGCTCAGCTCTGTAGCTCTCAAATTCCAAGGTTTCCTTATTTCCctgtAATTCAAACAGGGTTCTGGCGTCGTTCTCGTACTGTTTTCCCCAGGCCAGTGCTTTAGCGTTAACTTCCGGAGCCACACCGGTGCAAACCTCAGCAAGCAGGGTGTGGAAGTAGGACATTTTCATGTCAGGCCACTTCTTTCCGGAGCGGGGTTTTGCTATCACGTTGTG
3	β-phaseolin_1633_1802_fwd	β-phaseolin_2741_2910_rev	λ-EXOB_1_170_rev	-0.336131	0.223719	GTTCAGGTCCAAACCCGAAACCCTCCTTCTTCCTCAGCAGGCTGATGCTGAGTTACTCCTAGTTGTCCGTAGTGGTAAGTAATTGCTACTGGTATCACTTGTTTCTTCTTGCAGAAATAATGGTAATGAGTTTTTTTATAATTTCAGGGAGCGCCATACTCGTCTTGGTGactcATACCTGCAAGGAGGTTCCTATTGTTGTTATTAGCATTGATACCGAAACCAGTGAAATTCACGTTGGAGGTAGCCTTGATGGCAACTGGATATGCTGCTGGGATTACAAATACATCGTCTTTAGAAAGCTCAGCTCTGTAGCTCTCAAATTCCAAGGTTTCCTTATTTCCctgtCACAACGTGATAGCAAAACCCCGCTCCGGAAAGAAGTGGCCTGACATGAAAATGTCCTACTTCCACACCCTGCTTGCTGAGGTTTGCACCGGTGTGGCTCCGGAAGTTAACGCTAAAGCACTGGCCTGGGGAAAACAGTACGAGAACGACGCCAGAACCCTGTTTGAATT
3	β-phaseolin_1633_1802_fwd	β-phaseolin_2741_2910_rev	λ-EXOB_249_418_fwd	-0.576016	0.817692	GTTCAGGTCCAAACCCGAAACCCTCCTTCTTCCTCAGCAGGCTGATGCTGAGTTACTCCTAGTTGTCCGTAGTGGTAAGTAATTGCTACTGGTATCACTTGTTTCTTCTTGCAGAAATAATGGTAATGAGTTTTTTTATAATTTCAGGGAGCGCCATACTCGTCTTGGTGactcATACCTGCAAGGAGGTTCCTATTGTTGTTATTAGCATTGATACCGAAACCAGTGAAATTCACGTTGGAGGTAGCCTTGATGGCAACTGGATATGCTGCTGGGATTACAAATACATCGTCTTTAGAAAGCTCAGCTCTGTAGCTCTCAAATTCCAAGGTTTCCTTATTTCCctgtCCCGGTACGCTGCAGGATAATGTCCGGTGTCATGCTGCCACCTTCTGCTCTGCGGCTTTCTGTTTCAGGAATCCAAGAGCTTTTACTGCTTCGGCCTGTGTCAGTTCTGACGATGCACGAATGTCGCGGCGAAATATCTGGGAACAGAGCGGCAATAAGTCGTCATCCCA
3	β-phaseolin_1633_1802_fwd	β-phaseolin_2741_2910_rev	λ-EXOB_249_418_rev	-1.19325	0.819444	GTTCAGGTCCAAACCCGAAACCCTCCTTCTTCCTCAGCAGGCTGATGCTGAGTTACTCCTAGTTGTCCGTAGTGGTAAGTAATTGCTACTGGTATCACTTGTTTCTTCTTGCAGAAATAATGGTAATGAGTTTTTTTATAATTTCAGGGAGCGCCATACTCGTCTTGGTGactcATACCTGCAAGGAGGTTCCTATTGTTGTTATTAGCATTGATACCGAAACCAGTGAAATTCACGTTGGAGGTAGCCTTGATGGCAACTGGATATGCTGCTGGGATTACAAATACATCGTCTTTAGAAAGCTCAGCTCTGTAGCTCTCAAATTCCAAGGTTTCCTTATTTCCctgtTGGGATGACGACTTATTGCCGCTCTGTTCCCAGATATTTCGCCGCGACATTCGTGCATCGTCAGAACTGACACAGGCCGAAGCAGTAAAAGCTCTTGGATTCCTGAAACAGAAAGCCGCAGAGCAGAAGGTGGCAGCATGACACCGGACATTATCCTGCAGCGTACCGGG
3	β-phaseolin_1633_1802_fwd	β-phaseolin_2741_2910_rev	λ-EXOB_415_584_fwd	-0.672885	0.821936	GTTCAGGTCCAAACCCGAAACCCTCCTTCTTCCTCAGCAGGCTGATGCTGAGTTACTCCTAGTTGTCCGTAGTGGTAAGTAATTGCTACTGGTATCACTTGTTTCTTCTTGCAGAAATAATGGTAATGAGTTTTTTTATAATTTCAGGGAGCGCCATACTCGTCTTGGTGactcATACCTGCAAGGAGGTTCCTATTGTTGTTATTAGCATTGATACCGAAACCAGTGAAATTCACGTTGGAGGTAGCCTTGATGGCAACTGGATATGCTGCTGGGATTACAAATACATCGTCTTTAGAAAGCTCAGCTCTGTAGCTCTCAAATTCCAAGGTTTCCTTATTTCCctgtCCCATGTTTTATCCAGGGCGATCAGCAGAGTGTTAATCTCCTGCATGGTTTCATCGTTAACCGGAGTGATGTCGCGTTCCGGCTGACGTTCTGCAGTGTATGCAGTATTTTCGACAATGCGCTCGGCTTCATCCTTGTCATAGATACCAGCAAATCCGAAGGCCAGACGG
3	β-phaseolin_1633_1802_fwd	β-phaseolin_2741_2910_rev	λ-EXOB_415_584_rev	-1.01912	0.677572	GTTCAGGTCCAAACCCGAAACCCTCCTTCTTCCTCAGCAGGCTGATGCTGAGTTACTCCTAGTTGTCCGTAGTGGTAAGTAATTGCTACTGGTATCACTTGTTTCTTCTTGCAGAAATAATGGTAATGAGTTTTTTTATAATTTCAGGGAGCGCCATACTCGTCTTGGTGactcATACCTGCAAGGAGGTTCCTATTGTTGTTATTAGCATTGATACCGAAACCAGTGAAATTCACGTTGGAGGTAGCCTTGATGGCAACTGGATATGCTGCTGGGATTACAAATACATCGTCTTTAGAAAGCTCAGCTCTGTAGCTCTCAAATTCCAAGGTTTCCTTATTTCCctgtCCGTCTGGCCTTCGGATTTGCTGGTATCTATGACAAGGATGAAGCCGAGCGCATTGTCGAAAATACTGCATACACTGCAGAACGTCAGCCGGAACGCGACATCACTCCGGTTAACGATGAAACCATGCAGGAGATTAACACTCTGCTGATCGCCCTGGATAAAACATGGG
3	β-phaseolin_1633_1802_fwd	β-phaseolin_2741_2910_rev	λ-EXOB_663_832_fwd	-0.0644868	0.997182	GTTCAGGTCCAAACCCGAAACCCTCCTTCTTCCTCAGCAGGCTGATGCTGAGTTACTCCTAGTTGTCCGTAGTGGTAAGTAATTGCTACTGGTATCACTTGTTTCTTCTTGCAGAAATAATGGTAATGAGTTTTTTTATAATTTCAGGGAGCGCCATACTCGTCTTGGTGactcATACCTGCAAGGAGGTTCCTATTGTTGTTATTAGCATTGATACCGAAACCAGTGAAATTCACGTTGGAGGTAGCCTTGATGGCAACTGGATATGCTGCTGGGATTACAAATACATCGTCTTTAGAAAGCTCAGCTCTGTAGCTCTCAAATTCCAAGGTTTCCTTATTTCCctgtCGAGTTTTGAATGGTTCGCGGCGGCATTCATCCATCCATTCGGTAACGCAGATCGGATGATTACGGTCCTTGCGGTAAATCCGGCATGTACAGGATTCATTGTCCTGCTCAAAGTCCATGCCATCAAACTGCTGGTTTTCATTGATGATGCGGGACCAGCCATCAACGCC
3	β-phaseolin_1633_1802_fwd	β-phaseolin_2741_2910_rev	λ-EXOB_663_832_rev	-0.635635	0.997979	GTTCAGGTCCAAACCCGAAACCCTCCTTCTTCCTCAGCAGGCTGATGCTGAGTTACTCCTAGTTGTCCGTAGTGGTAAGTAATTGCTACTGGTATCACTTGTTTCTTCTTGCAGAAATAATGGTAATGAGTTTTTTTATAATTTCAGGGAGCGCCATACTCGTCTTGGTGactcATACCTGCAAGGAGGTTCCTATTGTTGTTATTAGCATTGATACCGAAACCAGTGAAATTCACGTTGGAGGTAGCCTTGATGGCAACTGGATATGCTGCTGGGATTACAAATACATCGTCTTTAGAAAGCTCAGCTCTGTAGCTCTCAAATTCCAAGGTTTCCTTATTTCCctgtGGCGTTGATGGCTGGTCCCGCATCATCAATGAAAACCAGCAGTTTGATGGCATGGACTTTGAGCAGGACAATGAATCCTGTACATGCCGGATTTACCGCAAGGACCGTAATCATCCGATCTGCGTTACCGAATGGATGGATGAATGCCGCCGCGAACCATTCAAAACTCG
3	β-phaseolin_1633_1802_fwd	β-phaseolin_2741_2910_rev	λ-EXOB_829_998_fwd	-0.706871	0.661844	GTTCAGGTCCAAACCCGAAACCCTCCTTCTTCCTCAGCAGGCTGATGCTGAGTTACTCCTAGTTGTCCGTAGTGGTAAGTAATTGCTACTGGTATCACTTGTTTCTTCTTGCAGAAATAATGGTAATGAGTTTTTTTATAATTTCAGGGAGCGCCATACTCGTCTTGGTGactcATACCTGCAAGGAGGTTCCTATTGTTGTTATTAGCATTGATACCGAAACCAGTGAAATTCACGTTGGAGGTAGCCTTGATGGCAACTGGATATGCTGCTGGGATTACAAATACATCGTCTTTAGAAAGCTCAGCTCTGTAGCTCTCAAATTCCAAGGTTTCCTTATTTCCctgtCGCCCACCACCGGAACGATGCCATTCTGCTTATCAGGAAAGGCGTAAATTTCTTTCGTCCACGGATTAAGGCCGTACTGGTTGGCAACGATCAGTAATGCGATGAACTGCGCATCGCTGGCATCACCTTTAAATGCCGTCTGGCGAAGAGTGGTGATCAGTTCCTGTGGG
3	β-phaseolin_1633_1802_fwd	β-phaseolin_2741_2910_rev	λ-EXOB_829_998_rev	-0.767638	1.20905	GTTCAGGTCCAAACCCGAAACCCTCCTTCTTCCTCAGCAGGCTGATGCTGAGTTACTCCTAGTTGTCCGTAGTGGTAAGTAATTGCTACTGGTATCACTTGTTTCTTCTTGCAGAAATAATGGTAATGAGTTTTTTTATAATTTCAGGGAGCGCCATACTCGTCTTGGTGactcATACCTGCAAGGAGGTTCCTATTGTTGTTATTAGCATTGATACCGAAACCAGTGAAATTCACGTTGGAGGTAGCCTTGATGGCAACTGGATATGCTGCTGGGATTACAAATACATCGTCTTTAGAAAGCTCAGCTCTGTAGCTCTCAAATTCCAAGGTTTCCTTATTTCCctgtCCCACAGGAACTGATCACCACTCTTCGCCAGACGGCATTTAAAGGTGATGCCAGCGATGCGCAGTTCATCGCATTACTGATCGTTGCCAACCAGTACGGCCTTAATCCGTGGACGAAAGAAATTTACGCCTTTCCTGATAAGCAGAATGGCATCGTTCCGGTGGTGGGCG
3	β-phaseolin_1633_1802_fwd	β-phaseolin_2741_2910_rev	sIns1_54_223_fwd	0.116769	1.09504	GTTCAGGTCCAAACCCGAAACCCTCCTTCTTCCTCAGCAGGCTGATGCTGAGTTACTCCTAGTTGTCCGTAGTGGTAAGTAATTGCTACTGGTATCACTTGTTTCTTCTTGCAGAAATAATGGTAATGAGTTTTTTTATAATTTCAGGGAGCGCCATACTCGTCTTGGTGactcATACCTGCAAGGAGGTTCCTATTGTTGTTATTAGCATTGATACCGAAACCAGTGAAATTCACGTTGGAGGTAGCCTTGATGGCAACTGGATATGCTGCTGGGATTACAAATACATCGTCTTTAGAAAGCTCAGCTCTGTAGCTCTCAAATTCCAAGGTTTCCTTATTTCCctgtAAGGATCTTACCGCTGTTGAGATCCAGTTCGATGTAACCCACTCGTGCACCCAACTGATCTTCAGCATCTTTTACTTTCACCAGCGTTTCTGGGTGAGCAAAAACAGGAAGGCAAAATGCCGCAAAAAAGGGAATAAGGGCGACACGGAAATGTTGAATACTCATACTCT
3	β-phaseolin_1633_1802_fwd	β-phaseolin_2741_2910_rev	sIns1_54_223_rev	0.0294003	1.12609	GTTCAGGTCCAAACCCGAAACCCTCCTTCTTCCTCAGCAGGCTGATGCTGAGTTACTCCTAGTTGTCCGTAGTGGTAAGTAATTGCTACTGGTATCACTTGTTTCTTCTTGCAGAAATAATGGTAATGAGTTTTTTTATAATTTCAGGGAGCGCCATACTCGTCTTGGTGactcATACCTGCAAGGAGGTTCCTATTGTTGTTATTAGCATTGATACCGAAACCAGTGAAATTCACGTTGGAGGTAGCCTTGATGGCAACTGGATATGCTGCTGGGATTACAAATACATCGTCTTTAGAAAGCTCAGCTCTGTAGCTCTCAAATTCCAAGGTTTCCTTATTTCCctgtAGAGTATGAGTATTCAACATTTCCGTGTCGCCCTTATTCCCTTTTTTGCGGCATTTTGCCTTCCTGTTTTTGCTCACCCAGAAACGCTGGTGAAAGTAAAAGATGCTGAAGATCAGTTGGGTGCACGAGTGGGTTACATCGAACTGGATCTCAACAGCGGTAAGATCCTT
3	β-phaseolin_1633_1802_fwd	β-phaseolin_2741_2910_rev	sIns2_335_504_fwd	-0.846652	0.196883	GTTCAGGTCCAAACCCGAAACCCTCCTTCTTCCTCAGCAGGCTGATGCTGAGTTACTCCTAGTTGTCCGTAGTGGTAAGTAATTGCTACTGGTATCACTTGTTTCTTCTTGCAGAAATAATGGTAATGAGTTTTTTTATAATTTCAGGGAGCGCCATACTCGTCTTGGTGactcATACCTGCAAGGAGGTTCCTATTGTTGTTATTAGCATTGATACCGAAACCAGTGAAATTCACGTTGGAGGTAGCCTTGATGGCAACTGGATATGCTGCTGGGATTACAAATACATCGTCTTTAGAAAGCTCAGCTCTGTAGCTCTCAAATTCCAAGGTTTCCTTATTTCCctgtATCAAGAAGTACCCAGCACTGGAAAGCGAGTTCGTGTACGGAGACTACAAGGTCTACGACGTGCGCAAGATGATTGCCAAATCTGAGCAGGAGATCGGAAAGGCCACCGCAAAGTACTTCTTCTACAGCAACATCATGAATTTCTTCAAGACCGAAATCACCCTTGCAAA
3	β-phaseolin_1633_1802_fwd	β-phaseolin_2741_2910_rev	sIns2_335_504_rev	-0.0709858	0.712039	GTTCAGGTCCAAACCCGAAACCCTCCTTCTTCCTCAGCAGGCTGATGCTGAGTTACTCCTAGTTGTCCGTAGTGGTAAGTAATTGCTACTGGTATCACTTGTTTCTTCTTGCAGAAATAATGGTAATGAGTTTTTTTATAATTTCAGGGAGCGCCATACTCGTCTTGGTGactcATACCTGCAAGGAGGTTCCTATTGTTGTTATTAGCATTGATACCGAAACCAGTGAAATTCACGTTGGAGGTAGCCTTGATGGCAACTGGATATGCTGCTGGGATTACAAATACATCGTCTTTAGAAAGCTCAGCTCTGTAGCTCTCAAATTCCAAGGTTTCCTTATTTCCctgtTTTGCAAGGGTGATTTCGGTCTTGAAGAAATTCATGATGTTGCTGTAGAAGAAGTACTTTGCGGTGGCCTTTCCGATCTCCTGCTCAGATTTGGCAATCATCTTGCGCACGTCGTAGACCTTGTAGTCTCCGTACACGAACTCGCTTTCCAGTGCTGGGTACTTCTTGAT
3	β-phaseolin_1633_1802_fwd	β-phaseolin_3058_3227_fwd	BEAD-1C_246_415_rev	-0.856332	-0.417061	GTTCAGGTCCAAACCCGAAACCCTCCTTCTTCCTCAGCAGGCTGATGCTGAGTTACTCCTAGTTGTCCGTAGTGGTAAGTAATTGCTACTGGTATCACTTGTTTCTTCTTGCAGAAATAATGGTAATGAGTTTTTTTATAATTTCAGGGAGCGCCATACTCGTCTTGGTGactcAAGACGTGTTGGGGCTTACGTTCTCTGGGTCTGGTGAAGAAGTTATGAAGCTGATCAACAAGCAGAGTGGATCGTACTTTGTGGATGGACACCATCACCAACAGGAACAGCAAAAGGGAAGTCACCAACAGGAACAGCAAAAGGGAAGAAAGGGTGCATTTGTGTACTGActgtGCCCAGACAACATCTTTAGAGCAGGGACAGACACTAAGAGACTGTGGGTGGGGAGTGAGCATAATCCTTGGACTTGGGAGAACCGGAAGCTCTGAAATGGACTTCCGCCAGCAGGGAGCTGGGACTCGTGGACTGGACCCCTGCCGGCAGGCGGCAGTGCAGGCCTGGGC
3	β-phaseolin_1633_1802_fwd	β-phaseolin_3058_3227_fwd	TBS_1681_1850_fwd	-0.0882523	0.452126	GTTCAGGTCCAAACCCGAAACCCTCCTTCTTCCTCAGCAGGCTGATGCTGAGTTACTCCTAGTTGTCCGTAGTGGTAAGTAATTGCTACTGGTATCACTTGTTTCTTCTTGCAGAAATAATGGTAATGAGTTTTTTTATAATTTCAGGGAGCGCCATACTCGTCTTGGTGactcAAGACGTGTTGGGGCTTACGTTCTCTGGGTCTGGTGAAGAAGTTATGAAGCTGATCAACAAGCAGAGTGGATCGTACTTTGTGGATGGACACCATCACCAACAGGAACAGCAAAAGGGAAGTCACCAACAGGAACAGCAAAAGGGAAGAAAGGGTGCATTTGTGTACTGActgtTGGCTCTAGGTGCAAGTTTGTCACCTTTGGGCAGTGTTGCTGCAAAAGCAAGACACCCAAACACTCTCAAGTGATCAAGCTTGGCATGTTTCTGATAGAGTAGTTCATATGGACATTTGCCTTGTAAGATTGGAGTAGGGAGTCTATTGATCAGGTATACAACAGTCTTG
3	β-phaseolin_1633_1802_fwd	β-phaseolin_3058_3227_fwd	TBS_1681_1850_rev	-0.410722	0.466169	GTTCAGGTCCAAACCCGAAACCCTCCTTCTTCCTCAGCAGGCTGATGCTGAGTTACTCCTAGTTGTCCGTAGTGGTAAGTAATTGCTACTGGTATCACTTGTTTCTTCTTGCAGAAATAATGGTAATGAGTTTTTTTATAATTTCAGGGAGCGCCATACTCGTCTTGGTGactcAAGACGTGTTGGGGCTTACGTTCTCTGGGTCTGGTGAAGAAGTTATGAAGCTGATCAACAAGCAGAGTGGATCGTACTTTGTGGATGGACACCATCACCAACAGGAACAGCAAAAGGGAAGTCACCAACAGGAACAGCAAAAGGGAAGAAAGGGTGCATTTGTGTACTGActgtCAAGACTGTTGTATACCTGATCAATAGACTCCCTACTCCAATCTTACAAGGCAAATGTCCATATGAACTACTCTATCAGAAACATGCCAAGCTTGATCACTTGAGAGTGTTTGGGTGTCTTGCTTTTGCAGCAACACTGCCCAAAGGTGACAAACTTGCACCTAGAGCCA
3	β-phaseolin_1633_1802_fwd	β-phaseolin_3058_3227_fwd	TBS_1765_1934_rev	-0.499291	0.590408	GTTCAGGTCCAAACCCGAAACCCTCCTTCTTCCTCAGCAGGCTGATGCTGAGTTACTCCTAGTTGTCCGTAGTGGTAAGTAATTGCTACTGGTATCACTTGTTTCTTCTTGCAGAAATAATGGTAATGAGTTTTTTTATAATTTCAGGGAGCGCCATACTCGTCTTGGTGactcAAGACGTGTTGGGGCTTACGTTCTCTGGGTCTGGTGAAGAAGTTATGAAGCTGATCAACAAGCAGAGTGGATCGTACTTTGTGGATGGACACCATCACCAACAGGAACAGCAAAAGGGAAGTCACCAACAGGAACAGCAAAAGGGAAGAAAGGGTGCATTTGTGTACTGActgtGAGAAAGCACAGACACATCCTTGAGATGGCAAGGGCACTTAAGTTTCAGAGTGGTGTACCTACCAGGTTTTGGGGAGACTGTGTCAAGACTGTTGTATACCTGATCAATAGACTCCCTACTCCAATCTTACAAGGCAAATGTCCATATGAACTACTCTATCAGAAACATG
3	β-phaseolin_1633_1802_fwd	β-phaseolin_3058_3227_fwd	TBS_252_421_fwd	-0.534739	0.792447	GTTCAGGTCCAAACCCGAAACCCTCCTTCTTCCTCAGCAGGCTGATGCTGAGTTACTCCTAGTTGTCCGTAGTGGTAAGTAATTGCTACTGGTATCACTTGTTTCTTCTTGCAGAAATAATGGTAATGAGTTTTTTTATAATTTCAGGGAGCGCCATACTCGTCTTGGTGactcAAGACGTGTTGGGGCTTACGTTCTCTGGGTCTGGTGAAGAAGTTATGAAGCTGATCAACAAGCAGAGTGGATCGTACTTTGTGGATGGACACCATCACCAACAGGAACAGCAAAAGGGAAGTCACCAACAGGAACAGCAAAAGGGAAGAAAGGGTGCATTTGTGTACTGActgtTGGGGTTGACACTGGTCTGCAGCCTCCCAGACCAACACCTGATATCAGTTCCAGTGCATACTTCCTCTGGTTCAGTAGGATTCCCTTTTCTGATCTCAGCACCTCAATGCCTAAGAAGTATTTTAGTTCTCCCAAATCTTTCATCTTGAAATGCTGATGCAGGGTTGCCT
3	β-phaseolin_1633_1802_fwd	β-phaseolin_3058_3227_fwd	TBS_252_421_rev	-0.212839	0.409404	GTTCAGGTCCAAACCCGAAACCCTCCTTCTTCCTCAGCAGGCTGATGCTGAGTTACTCCTAGTTGTCCGTAGTGGTAAGTAATTGCTACTGGTATCACTTGTTTCTTCTTGCAGAAATAATGGTAATGAGTTTTTTTATAATTTCAGGGAGCGCCATACTCGTCTTGGTGactcAAGACGTGTTGGGGCTTACGTTCTCTGGGTCTGGTGAAGAAGTTATGAAGCTGATCAACAAGCAGAGTGGATCGTACTTTGTGGATGGACACCATCACCAACAGGAACAGCAAAAGGGAAGTCACCAACAGGAACAGCAAAAGGGAAGAAAGGGTGCATTTGTGTACTGActgtAGGCAACCCTGCATCAGCATTTCAAGATGAAAGATTTGGGAGAACTAAAATACTTCTTAGGCATTGAGGTGCTGAGATCAGAAAAGGGAATCCTACTGAACCAGAGGAAGTATGCACTGGAACTGATATCAGGTGTTGGTCTGGGAGGCTGCAGACCAGTGTCAACCCCA
3	β-phaseolin_1633_1802_fwd	β-phaseolin_3058_3227_fwd	TBS_588_757_fwd	-0.834877	0.441961	GTTCAGGTCCAAACCCGAAACCCTCCTTCTTCCTCAGCAGGCTGATGCTGAGTTACTCCTAGTTGTCCGTAGTGGTAAGTAATTGCTACTGGTATCACTTGTTTCTTCTTGCAGAAATAATGGTAATGAGTTTTTTTATAATTTCAGGGAGCGCCATACTCGTCTTGGTGactcAAGACGTGTTGGGGCTTACGTTCTCTGGGTCTGGTGAAGAAGTTATGAAGCTGATCAACAAGCAGAGTGGATCGTACTTTGTGGATGGACACCATCACCAACAGGAACAGCAAAAGGGAAGTCACCAACAGGAACAGCAAAAGGGAAGAAAGGGTGCATTTGTGTACTGActgtCTGCCTTGATGCTTGCTTTAAACCATAGAGGGATTCAACAGCCTGCACACTTTGGACTCCCCTTGGCTGTGAAAACCCTGAGGCAGAGACATATAAACTTCTTCCATGAGGTCACCTTGTAGAAAAGCATTGTTGACATCCATCTGGAAAAGGAACCAGCCCTTGGAAGC
3	β-phaseolin_1633_1802_fwd	β-phaseolin_3058_3227_fwd	TBS_588_757_rev	#N/A	-0.398461	GTTCAGGTCCAAACCCGAAACCCTCCTTCTTCCTCAGCAGGCTGATGCTGAGTTACTCCTAGTTGTCCGTAGTGGTAAGTAATTGCTACTGGTATCACTTGTTTCTTCTTGCAGAAATAATGGTAATGAGTTTTTTTATAATTTCAGGGAGCGCCATACTCGTCTTGGTGactcAAGACGTGTTGGGGCTTACGTTCTCTGGGTCTGGTGAAGAAGTTATGAAGCTGATCAACAAGCAGAGTGGATCGTACTTTGTGGATGGACACCATCACCAACAGGAACAGCAAAAGGGAAGTCACCAACAGGAACAGCAAAAGGGAAGAAAGGGTGCATTTGTGTACTGActgtGCTTCCAAGGGCTGGTTCCTTTTCCAGATGGATGTCAACAATGCTTTTCTACAAGGTGACCTCATGGAAGAAGTTTATATGTCTCTGCCTCAGGGTTTTCACAGCCAAGGGGAGTCCAAAGTGTGCAGGCTGTTGAATCCCTCTATGGTTTAAAGCAAGCATCAAGGCAG
3	β-phaseolin_1633_1802_fwd	β-phaseolin_3058_3227_fwd	TBS_756_925_fwd	1.63248	1.05429	GTTCAGGTCCAAACCCGAAACCCTCCTTCTTCCTCAGCAGGCTGATGCTGAGTTACTCCTAGTTGTCCGTAGTGGTAAGTAATTGCTACTGGTATCACTTGTTTCTTCTTGCAGAAATAATGGTAATGAGTTTTTTTATAATTTCAGGGAGCGCCATACTCGTCTTGGTGactcAAGACGTGTTGGGGCTTACGTTCTCTGGGTCTGGTGAAGAAGTTATGAAGCTGATCAACAAGCAGAGTGGATCGTACTTTGTGGATGGACACCATCACCAACAGGAACAGCAAAAGGGAAGTCACCAACAGGAACAGCAAAAGGGAAGAAAGGGTGCATTTGTGTACTGActgtGCAGCAACAGATATGACAGCTTTTACAGTGACCATTTTGGCCACTGGAGAAAAAGTTTCATGGTAGTCAAGGCCTTCTTGCTGAGTGTATCCCTTGGCCACTAGCCTTGCCTTAAACCTGTCAACTTCACCATTAGCTTTGTATTTAATTTTGTACACCCATTTGGACCC
3	β-phaseolin_1633_1802_fwd	β-phaseolin_3058_3227_fwd	TBS_756_925_rev	0.981598	0.497475	GTTCAGGTCCAAACCCGAAACCCTCCTTCTTCCTCAGCAGGCTGATGCTGAGTTACTCCTAGTTGTCCGTAGTGGTAAGTAATTGCTACTGGTATCACTTGTTTCTTCTTGCAGAAATAATGGTAATGAGTTTTTTTATAATTTCAGGGAGCGCCATACTCGTCTTGGTGactcAAGACGTGTTGGGGCTTACGTTCTCTGGGTCTGGTGAAGAAGTTATGAAGCTGATCAACAAGCAGAGTGGATCGTACTTTGTGGATGGACACCATCACCAACAGGAACAGCAAAAGGGAAGTCACCAACAGGAACAGCAAAAGGGAAGAAAGGGTGCATTTGTGTACTGActgtGGGTCCAAATGGGTGTACAAAATTAAATACAAAGCTAATGGTGAAGTTGACAGGTTTAAGGCAAGGCTAGTGGCCAAGGGATACACTCAGCAAGAAGGCCTTGACTACCATGAAACTTTTTCTCCAGTGGCCAAAATGGTCACTGTAAAAGCTGTCATATCTGTTGCTGC
3	β-phaseolin_1633_1802_fwd	β-phaseolin_3058_3227_fwd	UASrpg_157_326_fwd	-0.511968	0.963762	GTTCAGGTCCAAACCCGAAACCCTCCTTCTTCCTCAGCAGGCTGATGCTGAGTTACTCCTAGTTGTCCGTAGTGGTAAGTAATTGCTACTGGTATCACTTGTTTCTTCTTGCAGAAATAATGGTAATGAGTTTTTTTATAATTTCAGGGAGCGCCATACTCGTCTTGGTGactcAAGACGTGTTGGGGCTTACGTTCTCTGGGTCTGGTGAAGAAGTTATGAAGCTGATCAACAAGCAGAGTGGATCGTACTTTGTGGATGGACACCATCACCAACAGGAACAGCAAAAGGGAAGTCACCAACAGGAACAGCAAAAGGGAAGAAAGGGTGCATTTGTGTACTGActgtTTTTGATGGCCGCACGGCGCGAACGAAAAATTACGGCTCCTCGCTGCAGACCTGCGAGCAGGGAAACGCTCCCCTCACAGACGCGTTGAATTCTCCCCACGGCGCGCCCCTGTAGAGAAATATAAAAGGTTAGGATTTGCCACTGAGGTTCTTCTTTCATATACTTCCTT
3	β-phaseolin_1633_1802_fwd	β-phaseolin_3058_3227_fwd	UASrpg_157_326_rev	#N/A	0.57218	GTTCAGGTCCAAACCCGAAACCCTCCTTCTTCCTCAGCAGGCTGATGCTGAGTTACTCCTAGTTGTCCGTAGTGGTAAGTAATTGCTACTGGTATCACTTGTTTCTTCTTGCAGAAATAATGGTAATGAGTTTTTTTATAATTTCAGGGAGCGCCATACTCGTCTTGGTGactcAAGACGTGTTGGGGCTTACGTTCTCTGGGTCTGGTGAAGAAGTTATGAAGCTGATCAACAAGCAGAGTGGATCGTACTTTGTGGATGGACACCATCACCAACAGGAACAGCAAAAGGGAAGTCACCAACAGGAACAGCAAAAGGGAAGAAAGGGTGCATTTGTGTACTGActgtAAGGAAGTATATGAAAGAAGAACCTCAGTGGCAAATCCTAACCTTTTATATTTCTCTACAGGGGCGCGCCGTGGGGAGAATTCAACGCGTCTGTGAGGGGAGCGTTTCCCTGCTCGCAGGTCTGCAGCGAGGAGCCGTAATTTTTCGTTCGCGCCGTGCGGCCATCAAAA
3	β-phaseolin_1633_1802_fwd	β-phaseolin_3058_3227_fwd	β-phaseolin_1148_1317_fwd	0.669375	0.975102	GTTCAGGTCCAAACCCGAAACCCTCCTTCTTCCTCAGCAGGCTGATGCTGAGTTACTCCTAGTTGTCCGTAGTGGTAAGTAATTGCTACTGGTATCACTTGTTTCTTCTTGCAGAAATAATGGTAATGAGTTTTTTTATAATTTCAGGGAGCGCCATACTCGTCTTGGTGactcAAGACGTGTTGGGGCTTACGTTCTCTGGGTCTGGTGAAGAAGTTATGAAGCTGATCAACAAGCAGAGTGGATCGTACTTTGTGGATGGACACCATCACCAACAGGAACAGCAAAAGGGAAGTCACCAACAGGAACAGCAAAAGGGAAGAAAGGGTGCATTTGTGTACTGActgtCACAACCACCTGTATATATTCATTCTCTTCCGCCACCTCAATTTCTTCACTTCAACACACGTCAACCTGCATATGCGTGTCATCCCATGCCCAAATCTCCATGCATGTTCCAACCACCTTCTCTCTTATATAATACCTATAAATACCCCTAATATCACTCACTTCTTTCA
3	β-phaseolin_1633_1802_fwd	β-phaseolin_3058_3227_fwd	β-phaseolin_1148_1317_rev	-0.725099	0.121194	GTTCAGGTCCAAACCCGAAACCCTCCTTCTTCCTCAGCAGGCTGATGCTGAGTTACTCCTAGTTGTCCGTAGTGGTAAGTAATTGCTACTGGTATCACTTGTTTCTTCTTGCAGAAATAATGGTAATGAGTTTTTTTATAATTTCAGGGAGCGCCATACTCGTCTTGGTGactcAAGACGTGTTGGGGCTTACGTTCTCTGGGTCTGGTGAAGAAGTTATGAAGCTGATCAACAAGCAGAGTGGATCGTACTTTGTGGATGGACACCATCACCAACAGGAACAGCAAAAGGGAAGTCACCAACAGGAACAGCAAAAGGGAAGAAAGGGTGCATTTGTGTACTGActgtTGAAAGAAGTGAGTGATATTAGGGGTATTTATAGGTATTATATAAGAGAGAAGGTGGTTGGAACATGCATGGAGATTTGGGCATGGGATGACACGCATATGCAGGTTGACGTGTGTTGAAGTGAAGAAATTGAGGTGGCGGAAGAGAATGAATATATACAGGTGGTTGTG
3	β-phaseolin_1633_1802_fwd	β-phaseolin_3058_3227_fwd	β-phaseolin_1317_1486_fwd	-0.676501	0.679467	GTTCAGGTCCAAACCCGAAACCCTCCTTCTTCCTCAGCAGGCTGATGCTGAGTTACTCCTAGTTGTCCGTAGTGGTAAGTAATTGCTACTGGTATCACTTGTTTCTTCTTGCAGAAATAATGGTAATGAGTTTTTTTATAATTTCAGGGAGCGCCATACTCGTCTTGGTGactcAAGACGTGTTGGGGCTTACGTTCTCTGGGTCTGGTGAAGAAGTTATGAAGCTGATCAACAAGCAGAGTGGATCGTACTTTGTGGATGGACACCATCACCAACAGGAACAGCAAAAGGGAAGTCACCAACAGGAACAGCAAAAGGGAAGAAAGGGTGCATTTGTGTACTGActgtATCATCCATCCATCCAGAGTACTACTACTCTACTACTATAATACCCCAACCCAACTCATATTCAATACTACTCTACTATGATGAGAGCAAGGGTTCCACTCCTGTTGCTGGGAATTCTTTTCCTGGCATCACTTTCTGCCTCATTTGCCACTTCACTCCGGGAGGAGGAA
3	β-phaseolin_1633_1802_fwd	β-phaseolin_3058_3227_fwd	β-phaseolin_1317_1486_rev	-0.279249	0.4809	GTTCAGGTCCAAACCCGAAACCCTCCTTCTTCCTCAGCAGGCTGATGCTGAGTTACTCCTAGTTGTCCGTAGTGGTAAGTAATTGCTACTGGTATCACTTGTTTCTTCTTGCAGAAATAATGGTAATGAGTTTTTTTATAATTTCAGGGAGCGCCATACTCGTCTTGGTGactcAAGACGTGTTGGGGCTTACGTTCTCTGGGTCTGGTGAAGAAGTTATGAAGCTGATCAACAAGCAGAGTGGATCGTACTTTGTGGATGGACACCATCACCAACAGGAACAGCAAAAGGGAAGTCACCAACAGGAACAGCAAAAGGGAAGAAAGGGTGCATTTGTGTACTGActgtTTCCTCCTCCCGGAGTGAAGTGGCAAATGAGGCAGAAAGTGATGCCAGGAAAAGAATTCCCAGCAACAGGAGTGGAACCCTTGCTCTCATCATAGTAGAGTAGTATTGAATATGAGTTGGGTTGGGGTATTATAGTAGTAGAGTAGTAGTACTCTGGATGGATGGATGAT
3	β-phaseolin_1633_1802_fwd	β-phaseolin_3058_3227_fwd	β-phaseolin_1395_1564_fwd	-0.425318	0.691529	GTTCAGGTCCAAACCCGAAACCCTCCTTCTTCCTCAGCAGGCTGATGCTGAGTTACTCCTAGTTGTCCGTAGTGGTAAGTAATTGCTACTGGTATCACTTGTTTCTTCTTGCAGAAATAATGGTAATGAGTTTTTTTATAATTTCAGGGAGCGCCATACTCGTCTTGGTGactcAAGACGTGTTGGGGCTTACGTTCTCTGGGTCTGGTGAAGAAGTTATGAAGCTGATCAACAAGCAGAGTGGATCGTACTTTGTGGATGGACACCATCACCAACAGGAACAGCAAAAGGGAAGTCACCAACAGGAACAGCAAAAGGGAAGAAAGGGTGCATTTGTGTACTGActgtTGATGAGAGCAAGGGTTCCACTCCTGTTGCTGGGAATTCTTTTCCTGGCATCACTTTCTGCCTCATTTGCCACTTCACTCCGGGAGGAGGAAGAGAGCCAAGATAACCCCTTCTACTTCAACTCTGACAACTCCTGGAACACTCTATTCAAAAACCAATATGGTCACATT
3	β-phaseolin_1633_1802_fwd	β-phaseolin_3058_3227_fwd	β-phaseolin_1395_1564_rev	-0.908022	0.56228	GTTCAGGTCCAAACCCGAAACCCTCCTTCTTCCTCAGCAGGCTGATGCTGAGTTACTCCTAGTTGTCCGTAGTGGTAAGTAATTGCTACTGGTATCACTTGTTTCTTCTTGCAGAAATAATGGTAATGAGTTTTTTTATAATTTCAGGGAGCGCCATACTCGTCTTGGTGactcAAGACGTGTTGGGGCTTACGTTCTCTGGGTCTGGTGAAGAAGTTATGAAGCTGATCAACAAGCAGAGTGGATCGTACTTTGTGGATGGACACCATCACCAACAGGAACAGCAAAAGGGAAGTCACCAACAGGAACAGCAAAAGGGAAGAAAGGGTGCATTTGTGTACTGActgtAATGTGACCATATTGGTTTTTGAATAGAGTGTTCCAGGAGTTGTCAGAGTTGAAGTAGAAGGGGTTATCTTGGCTCTCTTCCTCCTCCCGGAGTGAAGTGGCAAATGAGGCAGAAAGTGATGCCAGGAAAAGAATTCCCAGCAACAGGAGTGGAACCCTTGCTCTCATCA
3	β-phaseolin_1633_1802_fwd	β-phaseolin_3058_3227_fwd	β-phaseolin_1791_1960_fwd	-0.452771	1.65633	GTTCAGGTCCAAACCCGAAACCCTCCTTCTTCCTCAGCAGGCTGATGCTGAGTTACTCCTAGTTGTCCGTAGTGGTAAGTAATTGCTACTGGTATCACTTGTTTCTTCTTGCAGAAATAATGGTAATGAGTTTTTTTATAATTTCAGGGAGCGCCATACTCGTCTTGGTGactcAAGACGTGTTGGGGCTTACGTTCTCTGGGTCTGGTGAAGAAGTTATGAAGCTGATCAACAAGCAGAGTGGATCGTACTTTGTGGATGGACACCATCACCAACAGGAACAGCAAAAGGGAAGTCACCAACAGGAACAGCAAAAGGGAAGAAAGGGTGCATTTGTGTACTGActgtCTCGTCTTGGTGAAACCTGATGATCGCAGAGAGTACTTCTTCCTTACGCAAGGCGATAACCCGATATTCTCTGATAACCAGAAAATCCCTGCAGGAACCATTTTCTATTTGGTTAACCCTGACCCCAAAGAGGATCTCAGAATAATCCAACTCGCCATGCCCGTTAACAA
3	β-phaseolin_1633_1802_fwd	β-phaseolin_3058_3227_fwd	β-phaseolin_1791_1960_rev	-0.182586	1.09114	GTTCAGGTCCAAACCCGAAACCCTCCTTCTTCCTCAGCAGGCTGATGCTGAGTTACTCCTAGTTGTCCGTAGTGGTAAGTAATTGCTACTGGTATCACTTGTTTCTTCTTGCAGAAATAATGGTAATGAGTTTTTTTATAATTTCAGGGAGCGCCATACTCGTCTTGGTGactcAAGACGTGTTGGGGCTTACGTTCTCTGGGTCTGGTGAAGAAGTTATGAAGCTGATCAACAAGCAGAGTGGATCGTACTTTGTGGATGGACACCATCACCAACAGGAACAGCAAAAGGGAAGTCACCAACAGGAACAGCAAAAGGGAAGAAAGGGTGCATTTGTGTACTGActgtTTGTTAACGGGCATGGCGAGTTGGATTATTCTGAGATCCTCTTTGGGGTCAGGGTTAACCAAATAGAAAATGGTTCCTGCAGGGATTTTCTGGTTATCAGAGAATATCGGGTTATCGCCTTGCGTAAGGAAGAAGTACTCTCTGCGATCATCAGGTTTCACCAAGACGAG
3	β-phaseolin_1633_1802_fwd	β-phaseolin_3058_3227_fwd	β-phaseolin_2266_2435_fwd	-0.900772	0.218643	GTTCAGGTCCAAACCCGAAACCCTCCTTCTTCCTCAGCAGGCTGATGCTGAGTTACTCCTAGTTGTCCGTAGTGGTAAGTAATTGCTACTGGTATCACTTGTTTCTTCTTGCAGAAATAATGGTAATGAGTTTTTTTATAATTTCAGGGAGCGCCATACTCGTCTTGGTGactcAAGACGTGTTGGGGCTTACGTTCTCTGGGTCTGGTGAAGAAGTTATGAAGCTGATCAACAAGCAGAGTGGATCGTACTTTGTGGATGGACACCATCACCAACAGGAACAGCAAAAGGGAAGTCACCAACAGGAACAGCAAAAGGGAAGAAAGGGTGCATTTGTGTACTGActgtATATGTTTGCATGATTTTTATAGAGCAAATTCGAGGAGATCAACAGGGTTCTGTTTGAAGAGGAGGGACAGCAAGAGGGAGTGATTGTGAACATTGATTCTGAACAGATTGAGGAACTGAGCAAACATGCAAAATCTAGTTCAAGGAAATCCCATTCCAAACAAGATAAC
3	β-phaseolin_1633_1802_fwd	β-phaseolin_3058_3227_fwd	β-phaseolin_2266_2435_rev	#N/A	0.849215	GTTCAGGTCCAAACCCGAAACCCTCCTTCTTCCTCAGCAGGCTGATGCTGAGTTACTCCTAGTTGTCCGTAGTGGTAAGTAATTGCTACTGGTATCACTTGTTTCTTCTTGCAGAAATAATGGTAATGAGTTTTTTTATAATTTCAGGGAGCGCCATACTCGTCTTGGTGactcAAGACGTGTTGGGGCTTACGTTCTCTGGGTCTGGTGAAGAAGTTATGAAGCTGATCAACAAGCAGAGTGGATCGTACTTTGTGGATGGACACCATCACCAACAGGAACAGCAAAAGGGAAGTCACCAACAGGAACAGCAAAAGGGAAGAAAGGGTGCATTTGTGTACTGActgtGTTATCTTGTTTGGAATGGGATTTCCTTGAACTAGATTTTGCATGTTTGCTCAGTTCCTCAATCTGTTCAGAATCAATGTTCACAATCACTCCCTCTTGCTGTCCCTCCTCTTCAAACAGAACCCTGTTGATCTCCTCGAATTTGCTCTATAAAAATCATGCAAACATAT
3	β-phaseolin_1633_1802_fwd	β-phaseolin_3058_3227_fwd	β-phaseolin_230_399_fwd	2.06582	0.713891	GTTCAGGTCCAAACCCGAAACCCTCCTTCTTCCTCAGCAGGCTGATGCTGAGTTACTCCTAGTTGTCCGTAGTGGTAAGTAATTGCTACTGGTATCACTTGTTTCTTCTTGCAGAAATAATGGTAATGAGTTTTTTTATAATTTCAGGGAGCGCCATACTCGTCTTGGTGactcAAGACGTGTTGGGGCTTACGTTCTCTGGGTCTGGTGAAGAAGTTATGAAGCTGATCAACAAGCAGAGTGGATCGTACTTTGTGGATGGACACCATCACCAACAGGAACAGCAAAAGGGAAGTCACCAACAGGAACAGCAAAAGGGAAGAAAGGGTGCATTTGTGTACTGActgtATATTTTAAAAATATATTTATCAAATATTTTTCAACCACGTAAATCTCATAATAATAAGTTGTTTCAAAAGTAATAAAATTTAACTCCATAATTTTTTTATTTGACTGATCTTAAAGCAACACCCAGTGACACAACTAGTAATTTTTTTCTTTGAATAAAAAAATCCAAT
3	β-phaseolin_1633_1802_fwd	β-phaseolin_3058_3227_fwd	β-phaseolin_230_399_rev	2.14262	0.955176	GTTCAGGTCCAAACCCGAAACCCTCCTTCTTCCTCAGCAGGCTGATGCTGAGTTACTCCTAGTTGTCCGTAGTGGTAAGTAATTGCTACTGGTATCACTTGTTTCTTCTTGCAGAAATAATGGTAATGAGTTTTTTTATAATTTCAGGGAGCGCCATACTCGTCTTGGTGactcAAGACGTGTTGGGGCTTACGTTCTCTGGGTCTGGTGAAGAAGTTATGAAGCTGATCAACAAGCAGAGTGGATCGTACTTTGTGGATGGACACCATCACCAACAGGAACAGCAAAAGGGAAGTCACCAACAGGAACAGCAAAAGGGAAGAAAGGGTGCATTTGTGTACTGActgtATTGGATTTTTTTATTCAAAGAAAAAAATTACTAGTTGTGTCACTGGGTGTTGCTTTAAGATCAGTCAAATAAAAAAATTATGGAGTTAAATTTTATTACTTTTGAAACAACTTATTATTATGAGATTTACGTGGTTGAAAAATATTTGATAAATATATTTTTAAAATAT
3	β-phaseolin_1633_1802_fwd	β-phaseolin_3058_3227_fwd	β-phaseolin_2345_2514_fwd	#N/A	0.551326	GTTCAGGTCCAAACCCGAAACCCTCCTTCTTCCTCAGCAGGCTGATGCTGAGTTACTCCTAGTTGTCCGTAGTGGTAAGTAATTGCTACTGGTATCACTTGTTTCTTCTTGCAGAAATAATGGTAATGAGTTTTTTTATAATTTCAGGGAGCGCCATACTCGTCTTGGTGactcAAGACGTGTTGGGGCTTACGTTCTCTGGGTCTGGTGAAGAAGTTATGAAGCTGATCAACAAGCAGAGTGGATCGTACTTTGTGGATGGACACCATCACCAACAGGAACAGCAAAAGGGAAGTCACCAACAGGAACAGCAAAAGGGAAGAAAGGGTGCATTTGTGTACTGActgtAGTGATTGTGAACATTGATTCTGAACAGATTGAGGAACTGAGCAAACATGCAAAATCTAGTTCAAGGAAATCCCATTCCAAACAAGATAACACAATTGGAAACGAATTTGGAAACCTGACTGAGAGGACCGATAACTCCTTGAATGTGTTAATCAGTTCTATAGAGATGA
3	β-phaseolin_1633_1802_fwd	β-phaseolin_3058_3227_fwd	β-phaseolin_2345_2514_rev	-1.01734	0.252774	GTTCAGGTCCAAACCCGAAACCCTCCTTCTTCCTCAGCAGGCTGATGCTGAGTTACTCCTAGTTGTCCGTAGTGGTAAGTAATTGCTACTGGTATCACTTGTTTCTTCTTGCAGAAATAATGGTAATGAGTTTTTTTATAATTTCAGGGAGCGCCATACTCGTCTTGGTGactcAAGACGTGTTGGGGCTTACGTTCTCTGGGTCTGGTGAAGAAGTTATGAAGCTGATCAACAAGCAGAGTGGATCGTACTTTGTGGATGGACACCATCACCAACAGGAACAGCAAAAGGGAAGTCACCAACAGGAACAGCAAAAGGGAAGAAAGGGTGCATTTGTGTACTGActgtTCATCTCTATAGAACTGATTAACACATTCAAGGAGTTATCGGTCCTCTCAGTCAGGTTTCCAAATTCGTTTCCAATTGTGTTATCTTGTTTGGAATGGGATTTCCTTGAACTAGATTTTGCATGTTTGCTCAGTTCCTCAATCTGTTCAGAATCAATGTTCACAATCACT
3	β-phaseolin_1633_1802_fwd	β-phaseolin_3058_3227_fwd	β-phaseolin_2741_2910_fwd	-0.801118	0.785778	GTTCAGGTCCAAACCCGAAACCCTCCTTCTTCCTCAGCAGGCTGATGCTGAGTTACTCCTAGTTGTCCGTAGTGGTAAGTAATTGCTACTGGTATCACTTGTTTCTTCTTGCAGAAATAATGGTAATGAGTTTTTTTATAATTTCAGGGAGCGCCATACTCGTCTTGGTGactcAAGACGTGTTGGGGCTTACGTTCTCTGGGTCTGGTGAAGAAGTTATGAAGCTGATCAACAAGCAGAGTGGATCGTACTTTGTGGATGGACACCATCACCAACAGGAACAGCAAAAGGGAAGTCACCAACAGGAACAGCAAAAGGGAAGAAAGGGTGCATTTGTGTACTGActgtGGAAATAAGGAAACCTTGGAATTTGAGAGCTACAGAGCTGAGCTTTCTAAAGACGATGTATTTGTAATCCCAGCAGCATATCCAGTTGCCATCAAGGCTACCTCCAACGTGAATTTCACTGGTTTCGGTATCAATGCTAATAACAACAATAGGAACCTCCTTGCAGGTAT
3	β-phaseolin_1633_1802_fwd	β-phaseolin_3058_3227_fwd	β-phaseolin_2741_2910_rev	-0.60504	0.610547	GTTCAGGTCCAAACCCGAAACCCTCCTTCTTCCTCAGCAGGCTGATGCTGAGTTACTCCTAGTTGTCCGTAGTGGTAAGTAATTGCTACTGGTATCACTTGTTTCTTCTTGCAGAAATAATGGTAATGAGTTTTTTTATAATTTCAGGGAGCGCCATACTCGTCTTGGTGactcAAGACGTGTTGGGGCTTACGTTCTCTGGGTCTGGTGAAGAAGTTATGAAGCTGATCAACAAGCAGAGTGGATCGTACTTTGTGGATGGACACCATCACCAACAGGAACAGCAAAAGGGAAGTCACCAACAGGAACAGCAAAAGGGAAGAAAGGGTGCATTTGTGTACTGActgtATACCTGCAAGGAGGTTCCTATTGTTGTTATTAGCATTGATACCGAAACCAGTGAAATTCACGTTGGAGGTAGCCTTGATGGCAACTGGATATGCTGCTGGGATTACAAATACATCGTCTTTAGAAAGCTCAGCTCTGTAGCTCTCAAATTCCAAGGTTTCCTTATTTCC
3	β-phaseolin_1633_1802_fwd	β-phaseolin_3058_3227_fwd	β-phaseolin_3058_3227_fwd	-0.69929	0.912353	GTTCAGGTCCAAACCCGAAACCCTCCTTCTTCCTCAGCAGGCTGATGCTGAGTTACTCCTAGTTGTCCGTAGTGGTAAGTAATTGCTACTGGTATCACTTGTTTCTTCTTGCAGAAATAATGGTAATGAGTTTTTTTATAATTTCAGGGAGCGCCATACTCGTCTTGGTGactcAAGACGTGTTGGGGCTTACGTTCTCTGGGTCTGGTGAAGAAGTTATGAAGCTGATCAACAAGCAGAGTGGATCGTACTTTGTGGATGGACACCATCACCAACAGGAACAGCAAAAGGGAAGTCACCAACAGGAACAGCAAAAGGGAAGAAAGGGTGCATTTGTGTACTGActgtAAGACGTGTTGGGGCTTACGTTCTCTGGGTCTGGTGAAGAAGTTATGAAGCTGATCAACAAGCAGAGTGGATCGTACTTTGTGGATGGACACCATCACCAACAGGAACAGCAAAAGGGAAGTCACCAACAGGAACAGCAAAAGGGAAGAAAGGGTGCATTTGTGTACTGA
3	β-phaseolin_1633_1802_fwd	β-phaseolin_3058_3227_fwd	β-phaseolin_383_552_fwd	1.05078	0.792147	GTTCAGGTCCAAACCCGAAACCCTCCTTCTTCCTCAGCAGGCTGATGCTGAGTTACTCCTAGTTGTCCGTAGTGGTAAGTAATTGCTACTGGTATCACTTGTTTCTTCTTGCAGAAATAATGGTAATGAGTTTTTTTATAATTTCAGGGAGCGCCATACTCGTCTTGGTGactcAAGACGTGTTGGGGCTTACGTTCTCTGGGTCTGGTGAAGAAGTTATGAAGCTGATCAACAAGCAGAGTGGATCGTACTTTGTGGATGGACACCATCACCAACAGGAACAGCAAAAGGGAAGTCACCAACAGGAACAGCAAAAGGGAAGAAAGGGTGCATTTGTGTACTGActgtGAATAAAAAAATCCAATTATCATTGTATTTTTTTTATACAATGAAAATTTCACCAAACAATGATTTGTGGTATTTCTGAAGCAAGTCATGTTAATGCAAAATTCTATAATTCACATTTGACACTACGGAAGTGACTGAAAATCTGTTTTTACATGCGAGACACATCAATT
3	β-phaseolin_1633_1802_fwd	β-phaseolin_3058_3227_fwd	β-phaseolin_383_552_rev	1.12454	0.655968	GTTCAGGTCCAAACCCGAAACCCTCCTTCTTCCTCAGCAGGCTGATGCTGAGTTACTCCTAGTTGTCCGTAGTGGTAAGTAATTGCTACTGGTATCACTTGTTTCTTCTTGCAGAAATAATGGTAATGAGTTTTTTTATAATTTCAGGGAGCGCCATACTCGTCTTGGTGactcAAGACGTGTTGGGGCTTACGTTCTCTGGGTCTGGTGAAGAAGTTATGAAGCTGATCAACAAGCAGAGTGGATCGTACTTTGTGGATGGACACCATCACCAACAGGAACAGCAAAAGGGAAGTCACCAACAGGAACAGCAAAAGGGAAGAAAGGGTGCATTTGTGTACTGActgtAATTGATGTGTCTCGCATGTAAAAACAGATTTTCAGTCACTTCCGTAGTGTCAAATGTGAATTATAGAATTTTGCATTAACATGACTTGCTTCAGAAATACCACAAATCATTGTTTGGTGAAATTTTCATTGTATAAAAAAAATACAATGATAATTGGATTTTTTTATTC
3	β-phaseolin_1633_1802_fwd	β-phaseolin_3058_3227_fwd	gypsy_1_170_fwd	1.41986	1.01842	GTTCAGGTCCAAACCCGAAACCCTCCTTCTTCCTCAGCAGGCTGATGCTGAGTTACTCCTAGTTGTCCGTAGTGGTAAGTAATTGCTACTGGTATCACTTGTTTCTTCTTGCAGAAATAATGGTAATGAGTTTTTTTATAATTTCAGGGAGCGCCATACTCGTCTTGGTGactcAAGACGTGTTGGGGCTTACGTTCTCTGGGTCTGGTGAAGAAGTTATGAAGCTGATCAACAAGCAGAGTGGATCGTACTTTGTGGATGGACACCATCACCAACAGGAACAGCAAAAGGGAAGTCACCAACAGGAACAGCAAAAGGGAAGAAAGGGTGCATTTGTGTACTGActgtCACGTAATAAGTGTGCGTTGAATTTATTCGCAAAAACATTGCATATTTTCGGCAAAGTAAAATTTTGTTGCATACCTTATCAAAAAATAAGTGCTGCATACTTTTTAGAGAAACCAAATAATTTTTTATTGCATACCCGTTTTTAATAAAATACATTGCATACCCTCTTT
3	β-phaseolin_1633_1802_fwd	β-phaseolin_3058_3227_fwd	gypsy_1_170_rev	0.853778	1.18667	GTTCAGGTCCAAACCCGAAACCCTCCTTCTTCCTCAGCAGGCTGATGCTGAGTTACTCCTAGTTGTCCGTAGTGGTAAGTAATTGCTACTGGTATCACTTGTTTCTTCTTGCAGAAATAATGGTAATGAGTTTTTTTATAATTTCAGGGAGCGCCATACTCGTCTTGGTGactcAAGACGTGTTGGGGCTTACGTTCTCTGGGTCTGGTGAAGAAGTTATGAAGCTGATCAACAAGCAGAGTGGATCGTACTTTGTGGATGGACACCATCACCAACAGGAACAGCAAAAGGGAAGTCACCAACAGGAACAGCAAAAGGGAAGAAAGGGTGCATTTGTGTACTGActgtAAAGAGGGTATGCAATGTATTTTATTAAAAACGGGTATGCAATAAAAAATTATTTGGTTTCTCTAAAAAGTATGCAGCACTTATTTTTTGATAAGGTATGCAACAAAATTTTACTTTGCCGAAAATATGCAATGTTTTTGCGAATAAATTCAACGCACACTTATTACGTG
3	β-phaseolin_1633_1802_fwd	β-phaseolin_3058_3227_fwd	gypsy_54_223_fwd	1.70133	0.933708	GTTCAGGTCCAAACCCGAAACCCTCCTTCTTCCTCAGCAGGCTGATGCTGAGTTACTCCTAGTTGTCCGTAGTGGTAAGTAATTGCTACTGGTATCACTTGTTTCTTCTTGCAGAAATAATGGTAATGAGTTTTTTTATAATTTCAGGGAGCGCCATACTCGTCTTGGTGactcAAGACGTGTTGGGGCTTACGTTCTCTGGGTCTGGTGAAGAAGTTATGAAGCTGATCAACAAGCAGAGTGGATCGTACTTTGTGGATGGACACCATCACCAACAGGAACAGCAAAAGGGAAGTCACCAACAGGAACAGCAAAAGGGAAGAAAGGGTGCATTTGTGTACTGActgtAAAGTAAAATTTTGTTGCATACCTTATCAAAAAATAAGTGCTGCATACTTTTTAGAGAAACCAAATAATTTTTTATTGCATACCCGTTTTTAATAAAATACATTGCATACCCTCTTTTAATAAAAAATATTGCATACTTTGACGAAACAAATTTTCGTTGCATACCCAAT
3	β-phaseolin_1633_1802_fwd	β-phaseolin_3058_3227_fwd	gypsy_54_223_rev	1.4326	0.951748	GTTCAGGTCCAAACCCGAAACCCTCCTTCTTCCTCAGCAGGCTGATGCTGAGTTACTCCTAGTTGTCCGTAGTGGTAAGTAATTGCTACTGGTATCACTTGTTTCTTCTTGCAGAAATAATGGTAATGAGTTTTTTTATAATTTCAGGGAGCGCCATACTCGTCTTGGTGactcAAGACGTGTTGGGGCTTACGTTCTCTGGGTCTGGTGAAGAAGTTATGAAGCTGATCAACAAGCAGAGTGGATCGTACTTTGTGGATGGACACCATCACCAACAGGAACAGCAAAAGGGAAGTCACCAACAGGAACAGCAAAAGGGAAGAAAGGGTGCATTTGTGTACTGActgtATTGGGTATGCAACGAAAATTTGTTTCGTCAAAGTATGCAATATTTTTTATTAAAAGAGGGTATGCAATGTATTTTATTAAAAACGGGTATGCAATAAAAAATTATTTGGTTTCTCTAAAAAGTATGCAGCACTTATTTTTTGATAAGGTATGCAACAAAATTTTACTTT
3	β-phaseolin_1633_1802_fwd	β-phaseolin_3058_3227_fwd	λ-EXOB_166_335_fwd	-0.427006	0.359505	GTTCAGGTCCAAACCCGAAACCCTCCTTCTTCCTCAGCAGGCTGATGCTGAGTTACTCCTAGTTGTCCGTAGTGGTAAGTAATTGCTACTGGTATCACTTGTTTCTTCTTGCAGAAATAATGGTAATGAGTTTTTTTATAATTTCAGGGAGCGCCATACTCGTCTTGGTGactcAAGACGTGTTGGGGCTTACGTTCTCTGGGTCTGGTGAAGAAGTTATGAAGCTGATCAACAAGCAGAGTGGATCGTACTTTGTGGATGGACACCATCACCAACAGGAACAGCAAAAGGGAAGTCACCAACAGGAACAGCAAAAGGGAAGAAAGGGTGCATTTGTGTACTGActgtTTGTGAACTTCTGAAGCGGTGATGACGCCGAGCCGTAATTTGTGCCACGCATCATCCCCCTGTTCGACAGCTCTCACATCGATCCCGGTACGCTGCAGGATAATGTCCGGTGTCATGCTGCCACCTTCTGCTCTGCGGCTTTCTGTTTCAGGAATCCAAGAGCTTTTACT
3	β-phaseolin_1633_1802_fwd	β-phaseolin_3058_3227_fwd	λ-EXOB_166_335_rev	-0.514075	0.595702	GTTCAGGTCCAAACCCGAAACCCTCCTTCTTCCTCAGCAGGCTGATGCTGAGTTACTCCTAGTTGTCCGTAGTGGTAAGTAATTGCTACTGGTATCACTTGTTTCTTCTTGCAGAAATAATGGTAATGAGTTTTTTTATAATTTCAGGGAGCGCCATACTCGTCTTGGTGactcAAGACGTGTTGGGGCTTACGTTCTCTGGGTCTGGTGAAGAAGTTATGAAGCTGATCAACAAGCAGAGTGGATCGTACTTTGTGGATGGACACCATCACCAACAGGAACAGCAAAAGGGAAGTCACCAACAGGAACAGCAAAAGGGAAGAAAGGGTGCATTTGTGTACTGActgtAGTAAAAGCTCTTGGATTCCTGAAACAGAAAGCCGCAGAGCAGAAGGTGGCAGCATGACACCGGACATTATCCTGCAGCGTACCGGGATCGATGTGAGAGCTGTCGAACAGGGGGATGATGCGTGGCACAAATTACGGCTCGGCGTCATCACCGCTTCAGAAGTTCACAA
3	β-phaseolin_1633_1802_fwd	β-phaseolin_3058_3227_fwd	λ-EXOB_1_170_rev	-0.502539	0.542216	GTTCAGGTCCAAACCCGAAACCCTCCTTCTTCCTCAGCAGGCTGATGCTGAGTTACTCCTAGTTGTCCGTAGTGGTAAGTAATTGCTACTGGTATCACTTGTTTCTTCTTGCAGAAATAATGGTAATGAGTTTTTTTATAATTTCAGGGAGCGCCATACTCGTCTTGGTGactcAAGACGTGTTGGGGCTTACGTTCTCTGGGTCTGGTGAAGAAGTTATGAAGCTGATCAACAAGCAGAGTGGATCGTACTTTGTGGATGGACACCATCACCAACAGGAACAGCAAAAGGGAAGTCACCAACAGGAACAGCAAAAGGGAAGAAAGGGTGCATTTGTGTACTGActgtCACAACGTGATAGCAAAACCCCGCTCCGGAAAGAAGTGGCCTGACATGAAAATGTCCTACTTCCACACCCTGCTTGCTGAGGTTTGCACCGGTGTGGCTCCGGAAGTTAACGCTAAAGCACTGGCCTGGGGAAAACAGTACGAGAACGACGCCAGAACCCTGTTTGAATT
3	β-phaseolin_1633_1802_fwd	β-phaseolin_3058_3227_fwd	λ-EXOB_249_418_fwd	-0.0980023	0.630059	GTTCAGGTCCAAACCCGAAACCCTCCTTCTTCCTCAGCAGGCTGATGCTGAGTTACTCCTAGTTGTCCGTAGTGGTAAGTAATTGCTACTGGTATCACTTGTTTCTTCTTGCAGAAATAATGGTAATGAGTTTTTTTATAATTTCAGGGAGCGCCATACTCGTCTTGGTGactcAAGACGTGTTGGGGCTTACGTTCTCTGGGTCTGGTGAAGAAGTTATGAAGCTGATCAACAAGCAGAGTGGATCGTACTTTGTGGATGGACACCATCACCAACAGGAACAGCAAAAGGGAAGTCACCAACAGGAACAGCAAAAGGGAAGAAAGGGTGCATTTGTGTACTGActgtCCCGGTACGCTGCAGGATAATGTCCGGTGTCATGCTGCCACCTTCTGCTCTGCGGCTTTCTGTTTCAGGAATCCAAGAGCTTTTACTGCTTCGGCCTGTGTCAGTTCTGACGATGCACGAATGTCGCGGCGAAATATCTGGGAACAGAGCGGCAATAAGTCGTCATCCCA
3	β-phaseolin_1633_1802_fwd	β-phaseolin_3058_3227_fwd	λ-EXOB_249_418_rev	-1.17757	0.90703	GTTCAGGTCCAAACCCGAAACCCTCCTTCTTCCTCAGCAGGCTGATGCTGAGTTACTCCTAGTTGTCCGTAGTGGTAAGTAATTGCTACTGGTATCACTTGTTTCTTCTTGCAGAAATAATGGTAATGAGTTTTTTTATAATTTCAGGGAGCGCCATACTCGTCTTGGTGactcAAGACGTGTTGGGGCTTACGTTCTCTGGGTCTGGTGAAGAAGTTATGAAGCTGATCAACAAGCAGAGTGGATCGTACTTTGTGGATGGACACCATCACCAACAGGAACAGCAAAAGGGAAGTCACCAACAGGAACAGCAAAAGGGAAGAAAGGGTGCATTTGTGTACTGActgtTGGGATGACGACTTATTGCCGCTCTGTTCCCAGATATTTCGCCGCGACATTCGTGCATCGTCAGAACTGACACAGGCCGAAGCAGTAAAAGCTCTTGGATTCCTGAAACAGAAAGCCGCAGAGCAGAAGGTGGCAGCATGACACCGGACATTATCCTGCAGCGTACCGGG
3	β-phaseolin_1633_1802_fwd	β-phaseolin_3058_3227_fwd	λ-EXOB_415_584_rev	-0.666366	0.704931	GTTCAGGTCCAAACCCGAAACCCTCCTTCTTCCTCAGCAGGCTGATGCTGAGTTACTCCTAGTTGTCCGTAGTGGTAAGTAATTGCTACTGGTATCACTTGTTTCTTCTTGCAGAAATAATGGTAATGAGTTTTTTTATAATTTCAGGGAGCGCCATACTCGTCTTGGTGactcAAGACGTGTTGGGGCTTACGTTCTCTGGGTCTGGTGAAGAAGTTATGAAGCTGATCAACAAGCAGAGTGGATCGTACTTTGTGGATGGACACCATCACCAACAGGAACAGCAAAAGGGAAGTCACCAACAGGAACAGCAAAAGGGAAGAAAGGGTGCATTTGTGTACTGActgtCCGTCTGGCCTTCGGATTTGCTGGTATCTATGACAAGGATGAAGCCGAGCGCATTGTCGAAAATACTGCATACACTGCAGAACGTCAGCCGGAACGCGACATCACTCCGGTTAACGATGAAACCATGCAGGAGATTAACACTCTGCTGATCGCCCTGGATAAAACATGGG
3	β-phaseolin_1633_1802_fwd	β-phaseolin_3058_3227_fwd	λ-EXOB_663_832_fwd	0.0576999	0.785516	GTTCAGGTCCAAACCCGAAACCCTCCTTCTTCCTCAGCAGGCTGATGCTGAGTTACTCCTAGTTGTCCGTAGTGGTAAGTAATTGCTACTGGTATCACTTGTTTCTTCTTGCAGAAATAATGGTAATGAGTTTTTTTATAATTTCAGGGAGCGCCATACTCGTCTTGGTGactcAAGACGTGTTGGGGCTTACGTTCTCTGGGTCTGGTGAAGAAGTTATGAAGCTGATCAACAAGCAGAGTGGATCGTACTTTGTGGATGGACACCATCACCAACAGGAACAGCAAAAGGGAAGTCACCAACAGGAACAGCAAAAGGGAAGAAAGGGTGCATTTGTGTACTGActgtCGAGTTTTGAATGGTTCGCGGCGGCATTCATCCATCCATTCGGTAACGCAGATCGGATGATTACGGTCCTTGCGGTAAATCCGGCATGTACAGGATTCATTGTCCTGCTCAAAGTCCATGCCATCAAACTGCTGGTTTTCATTGATGATGCGGGACCAGCCATCAACGCC
3	β-phaseolin_1633_1802_fwd	β-phaseolin_3058_3227_fwd	λ-EXOB_663_832_rev	-0.519997	0.896535	GTTCAGGTCCAAACCCGAAACCCTCCTTCTTCCTCAGCAGGCTGATGCTGAGTTACTCCTAGTTGTCCGTAGTGGTAAGTAATTGCTACTGGTATCACTTGTTTCTTCTTGCAGAAATAATGGTAATGAGTTTTTTTATAATTTCAGGGAGCGCCATACTCGTCTTGGTGactcAAGACGTGTTGGGGCTTACGTTCTCTGGGTCTGGTGAAGAAGTTATGAAGCTGATCAACAAGCAGAGTGGATCGTACTTTGTGGATGGACACCATCACCAACAGGAACAGCAAAAGGGAAGTCACCAACAGGAACAGCAAAAGGGAAGAAAGGGTGCATTTGTGTACTGActgtGGCGTTGATGGCTGGTCCCGCATCATCAATGAAAACCAGCAGTTTGATGGCATGGACTTTGAGCAGGACAATGAATCCTGTACATGCCGGATTTACCGCAAGGACCGTAATCATCCGATCTGCGTTACCGAATGGATGGATGAATGCCGCCGCGAACCATTCAAAACTCG
3	β-phaseolin_1633_1802_fwd	β-phaseolin_3058_3227_fwd	λ-EXOB_829_998_fwd	0.254279	0.567988	GTTCAGGTCCAAACCCGAAACCCTCCTTCTTCCTCAGCAGGCTGATGCTGAGTTACTCCTAGTTGTCCGTAGTGGTAAGTAATTGCTACTGGTATCACTTGTTTCTTCTTGCAGAAATAATGGTAATGAGTTTTTTTATAATTTCAGGGAGCGCCATACTCGTCTTGGTGactcAAGACGTGTTGGGGCTTACGTTCTCTGGGTCTGGTGAAGAAGTTATGAAGCTGATCAACAAGCAGAGTGGATCGTACTTTGTGGATGGACACCATCACCAACAGGAACAGCAAAAGGGAAGTCACCAACAGGAACAGCAAAAGGGAAGAAAGGGTGCATTTGTGTACTGActgtCGCCCACCACCGGAACGATGCCATTCTGCTTATCAGGAAAGGCGTAAATTTCTTTCGTCCACGGATTAAGGCCGTACTGGTTGGCAACGATCAGTAATGCGATGAACTGCGCATCGCTGGCATCACCTTTAAATGCCGTCTGGCGAAGAGTGGTGATCAGTTCCTGTGGG
3	β-phaseolin_1633_1802_fwd	β-phaseolin_3058_3227_fwd	λ-EXOB_829_998_rev	-1.33486	1.05636	GTTCAGGTCCAAACCCGAAACCCTCCTTCTTCCTCAGCAGGCTGATGCTGAGTTACTCCTAGTTGTCCGTAGTGGTAAGTAATTGCTACTGGTATCACTTGTTTCTTCTTGCAGAAATAATGGTAATGAGTTTTTTTATAATTTCAGGGAGCGCCATACTCGTCTTGGTGactcAAGACGTGTTGGGGCTTACGTTCTCTGGGTCTGGTGAAGAAGTTATGAAGCTGATCAACAAGCAGAGTGGATCGTACTTTGTGGATGGACACCATCACCAACAGGAACAGCAAAAGGGAAGTCACCAACAGGAACAGCAAAAGGGAAGAAAGGGTGCATTTGTGTACTGActgtCCCACAGGAACTGATCACCACTCTTCGCCAGACGGCATTTAAAGGTGATGCCAGCGATGCGCAGTTCATCGCATTACTGATCGTTGCCAACCAGTACGGCCTTAATCCGTGGACGAAAGAAATTTACGCCTTTCCTGATAAGCAGAATGGCATCGTTCCGGTGGTGGGCG
3	β-phaseolin_1633_1802_fwd	β-phaseolin_3058_3227_fwd	sIns1_54_223_fwd	-0.706115	0.929816	GTTCAGGTCCAAACCCGAAACCCTCCTTCTTCCTCAGCAGGCTGATGCTGAGTTACTCCTAGTTGTCCGTAGTGGTAAGTAATTGCTACTGGTATCACTTGTTTCTTCTTGCAGAAATAATGGTAATGAGTTTTTTTATAATTTCAGGGAGCGCCATACTCGTCTTGGTGactcAAGACGTGTTGGGGCTTACGTTCTCTGGGTCTGGTGAAGAAGTTATGAAGCTGATCAACAAGCAGAGTGGATCGTACTTTGTGGATGGACACCATCACCAACAGGAACAGCAAAAGGGAAGTCACCAACAGGAACAGCAAAAGGGAAGAAAGGGTGCATTTGTGTACTGActgtAAGGATCTTACCGCTGTTGAGATCCAGTTCGATGTAACCCACTCGTGCACCCAACTGATCTTCAGCATCTTTTACTTTCACCAGCGTTTCTGGGTGAGCAAAAACAGGAAGGCAAAATGCCGCAAAAAAGGGAATAAGGGCGACACGGAAATGTTGAATACTCATACTCT
3	β-phaseolin_1633_1802_fwd	β-phaseolin_3058_3227_fwd	sIns1_54_223_rev	-0.595706	0.946194	GTTCAGGTCCAAACCCGAAACCCTCCTTCTTCCTCAGCAGGCTGATGCTGAGTTACTCCTAGTTGTCCGTAGTGGTAAGTAATTGCTACTGGTATCACTTGTTTCTTCTTGCAGAAATAATGGTAATGAGTTTTTTTATAATTTCAGGGAGCGCCATACTCGTCTTGGTGactcAAGACGTGTTGGGGCTTACGTTCTCTGGGTCTGGTGAAGAAGTTATGAAGCTGATCAACAAGCAGAGTGGATCGTACTTTGTGGATGGACACCATCACCAACAGGAACAGCAAAAGGGAAGTCACCAACAGGAACAGCAAAAGGGAAGAAAGGGTGCATTTGTGTACTGActgtAGAGTATGAGTATTCAACATTTCCGTGTCGCCCTTATTCCCTTTTTTGCGGCATTTTGCCTTCCTGTTTTTGCTCACCCAGAAACGCTGGTGAAAGTAAAAGATGCTGAAGATCAGTTGGGTGCACGAGTGGGTTACATCGAACTGGATCTCAACAGCGGTAAGATCCTT
3	β-phaseolin_1633_1802_fwd	β-phaseolin_3058_3227_fwd	sIns2_335_504_fwd	-0.685953	0.427456	GTTCAGGTCCAAACCCGAAACCCTCCTTCTTCCTCAGCAGGCTGATGCTGAGTTACTCCTAGTTGTCCGTAGTGGTAAGTAATTGCTACTGGTATCACTTGTTTCTTCTTGCAGAAATAATGGTAATGAGTTTTTTTATAATTTCAGGGAGCGCCATACTCGTCTTGGTGactcAAGACGTGTTGGGGCTTACGTTCTCTGGGTCTGGTGAAGAAGTTATGAAGCTGATCAACAAGCAGAGTGGATCGTACTTTGTGGATGGACACCATCACCAACAGGAACAGCAAAAGGGAAGTCACCAACAGGAACAGCAAAAGGGAAGAAAGGGTGCATTTGTGTACTGActgtATCAAGAAGTACCCAGCACTGGAAAGCGAGTTCGTGTACGGAGACTACAAGGTCTACGACGTGCGCAAGATGATTGCCAAATCTGAGCAGGAGATCGGAAAGGCCACCGCAAAGTACTTCTTCTACAGCAACATCATGAATTTCTTCAAGACCGAAATCACCCTTGCAAA
3	β-phaseolin_1633_1802_fwd	β-phaseolin_3058_3227_fwd	sIns2_335_504_rev	-0.517341	0.735918	GTTCAGGTCCAAACCCGAAACCCTCCTTCTTCCTCAGCAGGCTGATGCTGAGTTACTCCTAGTTGTCCGTAGTGGTAAGTAATTGCTACTGGTATCACTTGTTTCTTCTTGCAGAAATAATGGTAATGAGTTTTTTTATAATTTCAGGGAGCGCCATACTCGTCTTGGTGactcAAGACGTGTTGGGGCTTACGTTCTCTGGGTCTGGTGAAGAAGTTATGAAGCTGATCAACAAGCAGAGTGGATCGTACTTTGTGGATGGACACCATCACCAACAGGAACAGCAAAAGGGAAGTCACCAACAGGAACAGCAAAAGGGAAGAAAGGGTGCATTTGTGTACTGActgtTTTGCAAGGGTGATTTCGGTCTTGAAGAAATTCATGATGTTGCTGTAGAAGAAGTACTTTGCGGTGGCCTTTCCGATCTCCTGCTCAGATTTGGCAATCATCTTGCGCACGTCGTAGACCTTGTAGTCTCCGTACACGAACTCGCTTTCCAGTGCTGGGTACTTCTTGAT
3	β-phaseolin_1633_1802_fwd	β-phaseolin_3058_3227_rev	BEAD-1C_246_415_fwd	0.208645	-0.269808	GTTCAGGTCCAAACCCGAAACCCTCCTTCTTCCTCAGCAGGCTGATGCTGAGTTACTCCTAGTTGTCCGTAGTGGTAAGTAATTGCTACTGGTATCACTTGTTTCTTCTTGCAGAAATAATGGTAATGAGTTTTTTTATAATTTCAGGGAGCGCCATACTCGTCTTGGTGactcTCAGTACACAAATGCACCCTTTCTTCCCTTTTGCTGTTCCTGTTGGTGACTTCCCTTTTGCTGTTCCTGTTGGTGATGGTGTCCATCCACAAAGTACGATCCACTCTGCTTGTTGATCAGCTTCATAACTTCTTCACCAGACCCAGAGAACGTAAGCCCCAACACGTCTTctgtGCCCAGGCCTGCACTGCCGCCTGCCGGCAGGGGTCCAGTCCACGAGTCCCAGCTCCCTGCTGGCGGAAGTCCATTTCAGAGCTTCCGGTTCTCCCAAGTCCAAGGATTATGCTCACTCCCCACCCACAGTCTCTTAGTGTCTGTCCCTGCTCTAAAGATGTTGTCTGGGC
3	β-phaseolin_1633_1802_fwd	β-phaseolin_3058_3227_rev	BEAD-1C_246_415_rev	-0.90594	-0.606956	GTTCAGGTCCAAACCCGAAACCCTCCTTCTTCCTCAGCAGGCTGATGCTGAGTTACTCCTAGTTGTCCGTAGTGGTAAGTAATTGCTACTGGTATCACTTGTTTCTTCTTGCAGAAATAATGGTAATGAGTTTTTTTATAATTTCAGGGAGCGCCATACTCGTCTTGGTGactcTCAGTACACAAATGCACCCTTTCTTCCCTTTTGCTGTTCCTGTTGGTGACTTCCCTTTTGCTGTTCCTGTTGGTGATGGTGTCCATCCACAAAGTACGATCCACTCTGCTTGTTGATCAGCTTCATAACTTCTTCACCAGACCCAGAGAACGTAAGCCCCAACACGTCTTctgtGCCCAGACAACATCTTTAGAGCAGGGACAGACACTAAGAGACTGTGGGTGGGGAGTGAGCATAATCCTTGGACTTGGGAGAACCGGAAGCTCTGAAATGGACTTCCGCCAGCAGGGAGCTGGGACTCGTGGACTGGACCCCTGCCGGCAGGCGGCAGTGCAGGCCTGGGC
3	β-phaseolin_1633_1802_fwd	β-phaseolin_3058_3227_rev	TBS_1681_1850_fwd	-0.608291	0.137197	GTTCAGGTCCAAACCCGAAACCCTCCTTCTTCCTCAGCAGGCTGATGCTGAGTTACTCCTAGTTGTCCGTAGTGGTAAGTAATTGCTACTGGTATCACTTGTTTCTTCTTGCAGAAATAATGGTAATGAGTTTTTTTATAATTTCAGGGAGCGCCATACTCGTCTTGGTGactcTCAGTACACAAATGCACCCTTTCTTCCCTTTTGCTGTTCCTGTTGGTGACTTCCCTTTTGCTGTTCCTGTTGGTGATGGTGTCCATCCACAAAGTACGATCCACTCTGCTTGTTGATCAGCTTCATAACTTCTTCACCAGACCCAGAGAACGTAAGCCCCAACACGTCTTctgtTGGCTCTAGGTGCAAGTTTGTCACCTTTGGGCAGTGTTGCTGCAAAAGCAAGACACCCAAACACTCTCAAGTGATCAAGCTTGGCATGTTTCTGATAGAGTAGTTCATATGGACATTTGCCTTGTAAGATTGGAGTAGGGAGTCTATTGATCAGGTATACAACAGTCTTG
3	β-phaseolin_1633_1802_fwd	β-phaseolin_3058_3227_rev	TBS_1681_1850_rev	-0.782727	0.585484	GTTCAGGTCCAAACCCGAAACCCTCCTTCTTCCTCAGCAGGCTGATGCTGAGTTACTCCTAGTTGTCCGTAGTGGTAAGTAATTGCTACTGGTATCACTTGTTTCTTCTTGCAGAAATAATGGTAATGAGTTTTTTTATAATTTCAGGGAGCGCCATACTCGTCTTGGTGactcTCAGTACACAAATGCACCCTTTCTTCCCTTTTGCTGTTCCTGTTGGTGACTTCCCTTTTGCTGTTCCTGTTGGTGATGGTGTCCATCCACAAAGTACGATCCACTCTGCTTGTTGATCAGCTTCATAACTTCTTCACCAGACCCAGAGAACGTAAGCCCCAACACGTCTTctgtCAAGACTGTTGTATACCTGATCAATAGACTCCCTACTCCAATCTTACAAGGCAAATGTCCATATGAACTACTCTATCAGAAACATGCCAAGCTTGATCACTTGAGAGTGTTTGGGTGTCTTGCTTTTGCAGCAACACTGCCCAAAGGTGACAAACTTGCACCTAGAGCCA
3	β-phaseolin_1633_1802_fwd	β-phaseolin_3058_3227_rev	TBS_1765_1934_fwd	0.18419	0.46996	GTTCAGGTCCAAACCCGAAACCCTCCTTCTTCCTCAGCAGGCTGATGCTGAGTTACTCCTAGTTGTCCGTAGTGGTAAGTAATTGCTACTGGTATCACTTGTTTCTTCTTGCAGAAATAATGGTAATGAGTTTTTTTATAATTTCAGGGAGCGCCATACTCGTCTTGGTGactcTCAGTACACAAATGCACCCTTTCTTCCCTTTTGCTGTTCCTGTTGGTGACTTCCCTTTTGCTGTTCCTGTTGGTGATGGTGTCCATCCACAAAGTACGATCCACTCTGCTTGTTGATCAGCTTCATAACTTCTTCACCAGACCCAGAGAACGTAAGCCCCAACACGTCTTctgtCATGTTTCTGATAGAGTAGTTCATATGGACATTTGCCTTGTAAGATTGGAGTAGGGAGTCTATTGATCAGGTATACAACAGTCTTGACACAGTCTCCCCAAAACCTGGTAGGTACACCACTCTGAAACTTAAGTGCCCTTGCCATCTCAAGGATGTGTCTGTGCTTTCTC
3	β-phaseolin_1633_1802_fwd	β-phaseolin_3058_3227_rev	TBS_1765_1934_rev	-0.647292	0.667255	GTTCAGGTCCAAACCCGAAACCCTCCTTCTTCCTCAGCAGGCTGATGCTGAGTTACTCCTAGTTGTCCGTAGTGGTAAGTAATTGCTACTGGTATCACTTGTTTCTTCTTGCAGAAATAATGGTAATGAGTTTTTTTATAATTTCAGGGAGCGCCATACTCGTCTTGGTGactcTCAGTACACAAATGCACCCTTTCTTCCCTTTTGCTGTTCCTGTTGGTGACTTCCCTTTTGCTGTTCCTGTTGGTGATGGTGTCCATCCACAAAGTACGATCCACTCTGCTTGTTGATCAGCTTCATAACTTCTTCACCAGACCCAGAGAACGTAAGCCCCAACACGTCTTctgtGAGAAAGCACAGACACATCCTTGAGATGGCAAGGGCACTTAAGTTTCAGAGTGGTGTACCTACCAGGTTTTGGGGAGACTGTGTCAAGACTGTTGTATACCTGATCAATAGACTCCCTACTCCAATCTTACAAGGCAAATGTCCATATGAACTACTCTATCAGAAACATG
3	β-phaseolin_1633_1802_fwd	β-phaseolin_3058_3227_rev	TBS_252_421_fwd	-0.566197	0.421675	GTTCAGGTCCAAACCCGAAACCCTCCTTCTTCCTCAGCAGGCTGATGCTGAGTTACTCCTAGTTGTCCGTAGTGGTAAGTAATTGCTACTGGTATCACTTGTTTCTTCTTGCAGAAATAATGGTAATGAGTTTTTTTATAATTTCAGGGAGCGCCATACTCGTCTTGGTGactcTCAGTACACAAATGCACCCTTTCTTCCCTTTTGCTGTTCCTGTTGGTGACTTCCCTTTTGCTGTTCCTGTTGGTGATGGTGTCCATCCACAAAGTACGATCCACTCTGCTTGTTGATCAGCTTCATAACTTCTTCACCAGACCCAGAGAACGTAAGCCCCAACACGTCTTctgtTGGGGTTGACACTGGTCTGCAGCCTCCCAGACCAACACCTGATATCAGTTCCAGTGCATACTTCCTCTGGTTCAGTAGGATTCCCTTTTCTGATCTCAGCACCTCAATGCCTAAGAAGTATTTTAGTTCTCCCAAATCTTTCATCTTGAAATGCTGATGCAGGGTTGCCT
3	β-phaseolin_1633_1802_fwd	β-phaseolin_3058_3227_rev	TBS_252_421_rev	-0.874853	0.209512	GTTCAGGTCCAAACCCGAAACCCTCCTTCTTCCTCAGCAGGCTGATGCTGAGTTACTCCTAGTTGTCCGTAGTGGTAAGTAATTGCTACTGGTATCACTTGTTTCTTCTTGCAGAAATAATGGTAATGAGTTTTTTTATAATTTCAGGGAGCGCCATACTCGTCTTGGTGactcTCAGTACACAAATGCACCCTTTCTTCCCTTTTGCTGTTCCTGTTGGTGACTTCCCTTTTGCTGTTCCTGTTGGTGATGGTGTCCATCCACAAAGTACGATCCACTCTGCTTGTTGATCAGCTTCATAACTTCTTCACCAGACCCAGAGAACGTAAGCCCCAACACGTCTTctgtAGGCAACCCTGCATCAGCATTTCAAGATGAAAGATTTGGGAGAACTAAAATACTTCTTAGGCATTGAGGTGCTGAGATCAGAAAAGGGAATCCTACTGAACCAGAGGAAGTATGCACTGGAACTGATATCAGGTGTTGGTCTGGGAGGCTGCAGACCAGTGTCAACCCCA
3	β-phaseolin_1633_1802_fwd	β-phaseolin_3058_3227_rev	TBS_588_757_fwd	-0.241896	0.647731	GTTCAGGTCCAAACCCGAAACCCTCCTTCTTCCTCAGCAGGCTGATGCTGAGTTACTCCTAGTTGTCCGTAGTGGTAAGTAATTGCTACTGGTATCACTTGTTTCTTCTTGCAGAAATAATGGTAATGAGTTTTTTTATAATTTCAGGGAGCGCCATACTCGTCTTGGTGactcTCAGTACACAAATGCACCCTTTCTTCCCTTTTGCTGTTCCTGTTGGTGACTTCCCTTTTGCTGTTCCTGTTGGTGATGGTGTCCATCCACAAAGTACGATCCACTCTGCTTGTTGATCAGCTTCATAACTTCTTCACCAGACCCAGAGAACGTAAGCCCCAACACGTCTTctgtCTGCCTTGATGCTTGCTTTAAACCATAGAGGGATTCAACAGCCTGCACACTTTGGACTCCCCTTGGCTGTGAAAACCCTGAGGCAGAGACATATAAACTTCTTCCATGAGGTCACCTTGTAGAAAAGCATTGTTGACATCCATCTGGAAAAGGAACCAGCCCTTGGAAGC
3	β-phaseolin_1633_1802_fwd	β-phaseolin_3058_3227_rev	TBS_588_757_rev	-0.835192	0.761564	GTTCAGGTCCAAACCCGAAACCCTCCTTCTTCCTCAGCAGGCTGATGCTGAGTTACTCCTAGTTGTCCGTAGTGGTAAGTAATTGCTACTGGTATCACTTGTTTCTTCTTGCAGAAATAATGGTAATGAGTTTTTTTATAATTTCAGGGAGCGCCATACTCGTCTTGGTGactcTCAGTACACAAATGCACCCTTTCTTCCCTTTTGCTGTTCCTGTTGGTGACTTCCCTTTTGCTGTTCCTGTTGGTGATGGTGTCCATCCACAAAGTACGATCCACTCTGCTTGTTGATCAGCTTCATAACTTCTTCACCAGACCCAGAGAACGTAAGCCCCAACACGTCTTctgtGCTTCCAAGGGCTGGTTCCTTTTCCAGATGGATGTCAACAATGCTTTTCTACAAGGTGACCTCATGGAAGAAGTTTATATGTCTCTGCCTCAGGGTTTTCACAGCCAAGGGGAGTCCAAAGTGTGCAGGCTGTTGAATCCCTCTATGGTTTAAAGCAAGCATCAAGGCAG
3	β-phaseolin_1633_1802_fwd	β-phaseolin_3058_3227_rev	TBS_756_925_fwd	2.21161	1.06475	GTTCAGGTCCAAACCCGAAACCCTCCTTCTTCCTCAGCAGGCTGATGCTGAGTTACTCCTAGTTGTCCGTAGTGGTAAGTAATTGCTACTGGTATCACTTGTTTCTTCTTGCAGAAATAATGGTAATGAGTTTTTTTATAATTTCAGGGAGCGCCATACTCGTCTTGGTGactcTCAGTACACAAATGCACCCTTTCTTCCCTTTTGCTGTTCCTGTTGGTGACTTCCCTTTTGCTGTTCCTGTTGGTGATGGTGTCCATCCACAAAGTACGATCCACTCTGCTTGTTGATCAGCTTCATAACTTCTTCACCAGACCCAGAGAACGTAAGCCCCAACACGTCTTctgtGCAGCAACAGATATGACAGCTTTTACAGTGACCATTTTGGCCACTGGAGAAAAAGTTTCATGGTAGTCAAGGCCTTCTTGCTGAGTGTATCCCTTGGCCACTAGCCTTGCCTTAAACCTGTCAACTTCACCATTAGCTTTGTATTTAATTTTGTACACCCATTTGGACCC
3	β-phaseolin_1633_1802_fwd	β-phaseolin_3058_3227_rev	TBS_756_925_rev	0.843648	0.725012	GTTCAGGTCCAAACCCGAAACCCTCCTTCTTCCTCAGCAGGCTGATGCTGAGTTACTCCTAGTTGTCCGTAGTGGTAAGTAATTGCTACTGGTATCACTTGTTTCTTCTTGCAGAAATAATGGTAATGAGTTTTTTTATAATTTCAGGGAGCGCCATACTCGTCTTGGTGactcTCAGTACACAAATGCACCCTTTCTTCCCTTTTGCTGTTCCTGTTGGTGACTTCCCTTTTGCTGTTCCTGTTGGTGATGGTGTCCATCCACAAAGTACGATCCACTCTGCTTGTTGATCAGCTTCATAACTTCTTCACCAGACCCAGAGAACGTAAGCCCCAACACGTCTTctgtGGGTCCAAATGGGTGTACAAAATTAAATACAAAGCTAATGGTGAAGTTGACAGGTTTAAGGCAAGGCTAGTGGCCAAGGGATACACTCAGCAAGAAGGCCTTGACTACCATGAAACTTTTTCTCCAGTGGCCAAAATGGTCACTGTAAAAGCTGTCATATCTGTTGCTGC
