## Supplementary Data 2 for "Small DNA elements that act as both insulators and silencers in plants" (part 2 of 3)

### Sheet: insulator fragment combinations (continued)
Supplementary Data 2 | Enrichment of insulator fragment combination constructs.
3	β-phaseolin_1633_1802_fwd	β-phaseolin_3058_3227_rev	UASrpg_157_326_fwd	-0.922307	0.666868	GTTCAGGTCCAAACCCGAAACCCTCCTTCTTCCTCAGCAGGCTGATGCTGAGTTACTCCTAGTTGTCCGTAGTGGTAAGTAATTGCTACTGGTATCACTTGTTTCTTCTTGCAGAAATAATGGTAATGAGTTTTTTTATAATTTCAGGGAGCGCCATACTCGTCTTGGTGactcTCAGTACACAAATGCACCCTTTCTTCCCTTTTGCTGTTCCTGTTGGTGACTTCCCTTTTGCTGTTCCTGTTGGTGATGGTGTCCATCCACAAAGTACGATCCACTCTGCTTGTTGATCAGCTTCATAACTTCTTCACCAGACCCAGAGAACGTAAGCCCCAACACGTCTTctgtTTTTGATGGCCGCACGGCGCGAACGAAAAATTACGGCTCCTCGCTGCAGACCTGCGAGCAGGGAAACGCTCCCCTCACAGACGCGTTGAATTCTCCCCACGGCGCGCCCCTGTAGAGAAATATAAAAGGTTAGGATTTGCCACTGAGGTTCTTCTTTCATATACTTCCTT
3	β-phaseolin_1633_1802_fwd	β-phaseolin_3058_3227_rev	β-phaseolin_1148_1317_fwd	0.779339	1.0006	GTTCAGGTCCAAACCCGAAACCCTCCTTCTTCCTCAGCAGGCTGATGCTGAGTTACTCCTAGTTGTCCGTAGTGGTAAGTAATTGCTACTGGTATCACTTGTTTCTTCTTGCAGAAATAATGGTAATGAGTTTTTTTATAATTTCAGGGAGCGCCATACTCGTCTTGGTGactcTCAGTACACAAATGCACCCTTTCTTCCCTTTTGCTGTTCCTGTTGGTGACTTCCCTTTTGCTGTTCCTGTTGGTGATGGTGTCCATCCACAAAGTACGATCCACTCTGCTTGTTGATCAGCTTCATAACTTCTTCACCAGACCCAGAGAACGTAAGCCCCAACACGTCTTctgtCACAACCACCTGTATATATTCATTCTCTTCCGCCACCTCAATTTCTTCACTTCAACACACGTCAACCTGCATATGCGTGTCATCCCATGCCCAAATCTCCATGCATGTTCCAACCACCTTCTCTCTTATATAATACCTATAAATACCCCTAATATCACTCACTTCTTTCA
3	β-phaseolin_1633_1802_fwd	β-phaseolin_3058_3227_rev	β-phaseolin_1148_1317_rev	-0.490956	0.279493	GTTCAGGTCCAAACCCGAAACCCTCCTTCTTCCTCAGCAGGCTGATGCTGAGTTACTCCTAGTTGTCCGTAGTGGTAAGTAATTGCTACTGGTATCACTTGTTTCTTCTTGCAGAAATAATGGTAATGAGTTTTTTTATAATTTCAGGGAGCGCCATACTCGTCTTGGTGactcTCAGTACACAAATGCACCCTTTCTTCCCTTTTGCTGTTCCTGTTGGTGACTTCCCTTTTGCTGTTCCTGTTGGTGATGGTGTCCATCCACAAAGTACGATCCACTCTGCTTGTTGATCAGCTTCATAACTTCTTCACCAGACCCAGAGAACGTAAGCCCCAACACGTCTTctgtTGAAAGAAGTGAGTGATATTAGGGGTATTTATAGGTATTATATAAGAGAGAAGGTGGTTGGAACATGCATGGAGATTTGGGCATGGGATGACACGCATATGCAGGTTGACGTGTGTTGAAGTGAAGAAATTGAGGTGGCGGAAGAGAATGAATATATACAGGTGGTTGTG
3	β-phaseolin_1633_1802_fwd	β-phaseolin_3058_3227_rev	β-phaseolin_1317_1486_fwd	0.0301291	0.404134	GTTCAGGTCCAAACCCGAAACCCTCCTTCTTCCTCAGCAGGCTGATGCTGAGTTACTCCTAGTTGTCCGTAGTGGTAAGTAATTGCTACTGGTATCACTTGTTTCTTCTTGCAGAAATAATGGTAATGAGTTTTTTTATAATTTCAGGGAGCGCCATACTCGTCTTGGTGactcTCAGTACACAAATGCACCCTTTCTTCCCTTTTGCTGTTCCTGTTGGTGACTTCCCTTTTGCTGTTCCTGTTGGTGATGGTGTCCATCCACAAAGTACGATCCACTCTGCTTGTTGATCAGCTTCATAACTTCTTCACCAGACCCAGAGAACGTAAGCCCCAACACGTCTTctgtATCATCCATCCATCCAGAGTACTACTACTCTACTACTATAATACCCCAACCCAACTCATATTCAATACTACTCTACTATGATGAGAGCAAGGGTTCCACTCCTGTTGCTGGGAATTCTTTTCCTGGCATCACTTTCTGCCTCATTTGCCACTTCACTCCGGGAGGAGGAA
3	β-phaseolin_1633_1802_fwd	β-phaseolin_3058_3227_rev	β-phaseolin_1317_1486_rev	-0.542502	0.366985	GTTCAGGTCCAAACCCGAAACCCTCCTTCTTCCTCAGCAGGCTGATGCTGAGTTACTCCTAGTTGTCCGTAGTGGTAAGTAATTGCTACTGGTATCACTTGTTTCTTCTTGCAGAAATAATGGTAATGAGTTTTTTTATAATTTCAGGGAGCGCCATACTCGTCTTGGTGactcTCAGTACACAAATGCACCCTTTCTTCCCTTTTGCTGTTCCTGTTGGTGACTTCCCTTTTGCTGTTCCTGTTGGTGATGGTGTCCATCCACAAAGTACGATCCACTCTGCTTGTTGATCAGCTTCATAACTTCTTCACCAGACCCAGAGAACGTAAGCCCCAACACGTCTTctgtTTCCTCCTCCCGGAGTGAAGTGGCAAATGAGGCAGAAAGTGATGCCAGGAAAAGAATTCCCAGCAACAGGAGTGGAACCCTTGCTCTCATCATAGTAGAGTAGTATTGAATATGAGTTGGGTTGGGGTATTATAGTAGTAGAGTAGTAGTACTCTGGATGGATGGATGAT
3	β-phaseolin_1633_1802_fwd	β-phaseolin_3058_3227_rev	β-phaseolin_1395_1564_fwd	-1.10472	0.534254	GTTCAGGTCCAAACCCGAAACCCTCCTTCTTCCTCAGCAGGCTGATGCTGAGTTACTCCTAGTTGTCCGTAGTGGTAAGTAATTGCTACTGGTATCACTTGTTTCTTCTTGCAGAAATAATGGTAATGAGTTTTTTTATAATTTCAGGGAGCGCCATACTCGTCTTGGTGactcTCAGTACACAAATGCACCCTTTCTTCCCTTTTGCTGTTCCTGTTGGTGACTTCCCTTTTGCTGTTCCTGTTGGTGATGGTGTCCATCCACAAAGTACGATCCACTCTGCTTGTTGATCAGCTTCATAACTTCTTCACCAGACCCAGAGAACGTAAGCCCCAACACGTCTTctgtTGATGAGAGCAAGGGTTCCACTCCTGTTGCTGGGAATTCTTTTCCTGGCATCACTTTCTGCCTCATTTGCCACTTCACTCCGGGAGGAGGAAGAGAGCCAAGATAACCCCTTCTACTTCAACTCTGACAACTCCTGGAACACTCTATTCAAAAACCAATATGGTCACATT
3	β-phaseolin_1633_1802_fwd	β-phaseolin_3058_3227_rev	β-phaseolin_1395_1564_rev	-0.869314	0.738332	GTTCAGGTCCAAACCCGAAACCCTCCTTCTTCCTCAGCAGGCTGATGCTGAGTTACTCCTAGTTGTCCGTAGTGGTAAGTAATTGCTACTGGTATCACTTGTTTCTTCTTGCAGAAATAATGGTAATGAGTTTTTTTATAATTTCAGGGAGCGCCATACTCGTCTTGGTGactcTCAGTACACAAATGCACCCTTTCTTCCCTTTTGCTGTTCCTGTTGGTGACTTCCCTTTTGCTGTTCCTGTTGGTGATGGTGTCCATCCACAAAGTACGATCCACTCTGCTTGTTGATCAGCTTCATAACTTCTTCACCAGACCCAGAGAACGTAAGCCCCAACACGTCTTctgtAATGTGACCATATTGGTTTTTGAATAGAGTGTTCCAGGAGTTGTCAGAGTTGAAGTAGAAGGGGTTATCTTGGCTCTCTTCCTCCTCCCGGAGTGAAGTGGCAAATGAGGCAGAAAGTGATGCCAGGAAAAGAATTCCCAGCAACAGGAGTGGAACCCTTGCTCTCATCA
3	β-phaseolin_1633_1802_fwd	β-phaseolin_3058_3227_rev	β-phaseolin_1791_1960_fwd	-0.491058	1.04367	GTTCAGGTCCAAACCCGAAACCCTCCTTCTTCCTCAGCAGGCTGATGCTGAGTTACTCCTAGTTGTCCGTAGTGGTAAGTAATTGCTACTGGTATCACTTGTTTCTTCTTGCAGAAATAATGGTAATGAGTTTTTTTATAATTTCAGGGAGCGCCATACTCGTCTTGGTGactcTCAGTACACAAATGCACCCTTTCTTCCCTTTTGCTGTTCCTGTTGGTGACTTCCCTTTTGCTGTTCCTGTTGGTGATGGTGTCCATCCACAAAGTACGATCCACTCTGCTTGTTGATCAGCTTCATAACTTCTTCACCAGACCCAGAGAACGTAAGCCCCAACACGTCTTctgtCTCGTCTTGGTGAAACCTGATGATCGCAGAGAGTACTTCTTCCTTACGCAAGGCGATAACCCGATATTCTCTGATAACCAGAAAATCCCTGCAGGAACCATTTTCTATTTGGTTAACCCTGACCCCAAAGAGGATCTCAGAATAATCCAACTCGCCATGCCCGTTAACAA
3	β-phaseolin_1633_1802_fwd	β-phaseolin_3058_3227_rev	β-phaseolin_1791_1960_rev	-1.13658	0.190344	GTTCAGGTCCAAACCCGAAACCCTCCTTCTTCCTCAGCAGGCTGATGCTGAGTTACTCCTAGTTGTCCGTAGTGGTAAGTAATTGCTACTGGTATCACTTGTTTCTTCTTGCAGAAATAATGGTAATGAGTTTTTTTATAATTTCAGGGAGCGCCATACTCGTCTTGGTGactcTCAGTACACAAATGCACCCTTTCTTCCCTTTTGCTGTTCCTGTTGGTGACTTCCCTTTTGCTGTTCCTGTTGGTGATGGTGTCCATCCACAAAGTACGATCCACTCTGCTTGTTGATCAGCTTCATAACTTCTTCACCAGACCCAGAGAACGTAAGCCCCAACACGTCTTctgtTTGTTAACGGGCATGGCGAGTTGGATTATTCTGAGATCCTCTTTGGGGTCAGGGTTAACCAAATAGAAAATGGTTCCTGCAGGGATTTTCTGGTTATCAGAGAATATCGGGTTATCGCCTTGCGTAAGGAAGAAGTACTCTCTGCGATCATCAGGTTTCACCAAGACGAG
3	β-phaseolin_1633_1802_fwd	β-phaseolin_3058_3227_rev	β-phaseolin_2266_2435_fwd	-0.365578	0.189022	GTTCAGGTCCAAACCCGAAACCCTCCTTCTTCCTCAGCAGGCTGATGCTGAGTTACTCCTAGTTGTCCGTAGTGGTAAGTAATTGCTACTGGTATCACTTGTTTCTTCTTGCAGAAATAATGGTAATGAGTTTTTTTATAATTTCAGGGAGCGCCATACTCGTCTTGGTGactcTCAGTACACAAATGCACCCTTTCTTCCCTTTTGCTGTTCCTGTTGGTGACTTCCCTTTTGCTGTTCCTGTTGGTGATGGTGTCCATCCACAAAGTACGATCCACTCTGCTTGTTGATCAGCTTCATAACTTCTTCACCAGACCCAGAGAACGTAAGCCCCAACACGTCTTctgtATATGTTTGCATGATTTTTATAGAGCAAATTCGAGGAGATCAACAGGGTTCTGTTTGAAGAGGAGGGACAGCAAGAGGGAGTGATTGTGAACATTGATTCTGAACAGATTGAGGAACTGAGCAAACATGCAAAATCTAGTTCAAGGAAATCCCATTCCAAACAAGATAAC
3	β-phaseolin_1633_1802_fwd	β-phaseolin_3058_3227_rev	β-phaseolin_2266_2435_rev	#N/A	0.980138	GTTCAGGTCCAAACCCGAAACCCTCCTTCTTCCTCAGCAGGCTGATGCTGAGTTACTCCTAGTTGTCCGTAGTGGTAAGTAATTGCTACTGGTATCACTTGTTTCTTCTTGCAGAAATAATGGTAATGAGTTTTTTTATAATTTCAGGGAGCGCCATACTCGTCTTGGTGactcTCAGTACACAAATGCACCCTTTCTTCCCTTTTGCTGTTCCTGTTGGTGACTTCCCTTTTGCTGTTCCTGTTGGTGATGGTGTCCATCCACAAAGTACGATCCACTCTGCTTGTTGATCAGCTTCATAACTTCTTCACCAGACCCAGAGAACGTAAGCCCCAACACGTCTTctgtGTTATCTTGTTTGGAATGGGATTTCCTTGAACTAGATTTTGCATGTTTGCTCAGTTCCTCAATCTGTTCAGAATCAATGTTCACAATCACTCCCTCTTGCTGTCCCTCCTCTTCAAACAGAACCCTGTTGATCTCCTCGAATTTGCTCTATAAAAATCATGCAAACATAT
3	β-phaseolin_1633_1802_fwd	β-phaseolin_3058_3227_rev	β-phaseolin_230_399_fwd	2.62743	1.54142	GTTCAGGTCCAAACCCGAAACCCTCCTTCTTCCTCAGCAGGCTGATGCTGAGTTACTCCTAGTTGTCCGTAGTGGTAAGTAATTGCTACTGGTATCACTTGTTTCTTCTTGCAGAAATAATGGTAATGAGTTTTTTTATAATTTCAGGGAGCGCCATACTCGTCTTGGTGactcTCAGTACACAAATGCACCCTTTCTTCCCTTTTGCTGTTCCTGTTGGTGACTTCCCTTTTGCTGTTCCTGTTGGTGATGGTGTCCATCCACAAAGTACGATCCACTCTGCTTGTTGATCAGCTTCATAACTTCTTCACCAGACCCAGAGAACGTAAGCCCCAACACGTCTTctgtATATTTTAAAAATATATTTATCAAATATTTTTCAACCACGTAAATCTCATAATAATAAGTTGTTTCAAAAGTAATAAAATTTAACTCCATAATTTTTTTATTTGACTGATCTTAAAGCAACACCCAGTGACACAACTAGTAATTTTTTTCTTTGAATAAAAAAATCCAAT
3	β-phaseolin_1633_1802_fwd	β-phaseolin_3058_3227_rev	β-phaseolin_2345_2514_fwd	-0.748763	0.430668	GTTCAGGTCCAAACCCGAAACCCTCCTTCTTCCTCAGCAGGCTGATGCTGAGTTACTCCTAGTTGTCCGTAGTGGTAAGTAATTGCTACTGGTATCACTTGTTTCTTCTTGCAGAAATAATGGTAATGAGTTTTTTTATAATTTCAGGGAGCGCCATACTCGTCTTGGTGactcTCAGTACACAAATGCACCCTTTCTTCCCTTTTGCTGTTCCTGTTGGTGACTTCCCTTTTGCTGTTCCTGTTGGTGATGGTGTCCATCCACAAAGTACGATCCACTCTGCTTGTTGATCAGCTTCATAACTTCTTCACCAGACCCAGAGAACGTAAGCCCCAACACGTCTTctgtAGTGATTGTGAACATTGATTCTGAACAGATTGAGGAACTGAGCAAACATGCAAAATCTAGTTCAAGGAAATCCCATTCCAAACAAGATAACACAATTGGAAACGAATTTGGAAACCTGACTGAGAGGACCGATAACTCCTTGAATGTGTTAATCAGTTCTATAGAGATGA
3	β-phaseolin_1633_1802_fwd	β-phaseolin_3058_3227_rev	β-phaseolin_2345_2514_rev	#N/A	-0.310807	GTTCAGGTCCAAACCCGAAACCCTCCTTCTTCCTCAGCAGGCTGATGCTGAGTTACTCCTAGTTGTCCGTAGTGGTAAGTAATTGCTACTGGTATCACTTGTTTCTTCTTGCAGAAATAATGGTAATGAGTTTTTTTATAATTTCAGGGAGCGCCATACTCGTCTTGGTGactcTCAGTACACAAATGCACCCTTTCTTCCCTTTTGCTGTTCCTGTTGGTGACTTCCCTTTTGCTGTTCCTGTTGGTGATGGTGTCCATCCACAAAGTACGATCCACTCTGCTTGTTGATCAGCTTCATAACTTCTTCACCAGACCCAGAGAACGTAAGCCCCAACACGTCTTctgtTCATCTCTATAGAACTGATTAACACATTCAAGGAGTTATCGGTCCTCTCAGTCAGGTTTCCAAATTCGTTTCCAATTGTGTTATCTTGTTTGGAATGGGATTTCCTTGAACTAGATTTTGCATGTTTGCTCAGTTCCTCAATCTGTTCAGAATCAATGTTCACAATCACT
3	β-phaseolin_1633_1802_fwd	β-phaseolin_3058_3227_rev	β-phaseolin_2741_2910_fwd	-0.321499	1.08211	GTTCAGGTCCAAACCCGAAACCCTCCTTCTTCCTCAGCAGGCTGATGCTGAGTTACTCCTAGTTGTCCGTAGTGGTAAGTAATTGCTACTGGTATCACTTGTTTCTTCTTGCAGAAATAATGGTAATGAGTTTTTTTATAATTTCAGGGAGCGCCATACTCGTCTTGGTGactcTCAGTACACAAATGCACCCTTTCTTCCCTTTTGCTGTTCCTGTTGGTGACTTCCCTTTTGCTGTTCCTGTTGGTGATGGTGTCCATCCACAAAGTACGATCCACTCTGCTTGTTGATCAGCTTCATAACTTCTTCACCAGACCCAGAGAACGTAAGCCCCAACACGTCTTctgtGGAAATAAGGAAACCTTGGAATTTGAGAGCTACAGAGCTGAGCTTTCTAAAGACGATGTATTTGTAATCCCAGCAGCATATCCAGTTGCCATCAAGGCTACCTCCAACGTGAATTTCACTGGTTTCGGTATCAATGCTAATAACAACAATAGGAACCTCCTTGCAGGTAT
3	β-phaseolin_1633_1802_fwd	β-phaseolin_3058_3227_rev	β-phaseolin_2741_2910_rev	0.351019	0.788679	GTTCAGGTCCAAACCCGAAACCCTCCTTCTTCCTCAGCAGGCTGATGCTGAGTTACTCCTAGTTGTCCGTAGTGGTAAGTAATTGCTACTGGTATCACTTGTTTCTTCTTGCAGAAATAATGGTAATGAGTTTTTTTATAATTTCAGGGAGCGCCATACTCGTCTTGGTGactcTCAGTACACAAATGCACCCTTTCTTCCCTTTTGCTGTTCCTGTTGGTGACTTCCCTTTTGCTGTTCCTGTTGGTGATGGTGTCCATCCACAAAGTACGATCCACTCTGCTTGTTGATCAGCTTCATAACTTCTTCACCAGACCCAGAGAACGTAAGCCCCAACACGTCTTctgtATACCTGCAAGGAGGTTCCTATTGTTGTTATTAGCATTGATACCGAAACCAGTGAAATTCACGTTGGAGGTAGCCTTGATGGCAACTGGATATGCTGCTGGGATTACAAATACATCGTCTTTAGAAAGCTCAGCTCTGTAGCTCTCAAATTCCAAGGTTTCCTTATTTCC
3	β-phaseolin_1633_1802_fwd	β-phaseolin_3058_3227_rev	β-phaseolin_3058_3227_rev	-0.630472	0.987758	GTTCAGGTCCAAACCCGAAACCCTCCTTCTTCCTCAGCAGGCTGATGCTGAGTTACTCCTAGTTGTCCGTAGTGGTAAGTAATTGCTACTGGTATCACTTGTTTCTTCTTGCAGAAATAATGGTAATGAGTTTTTTTATAATTTCAGGGAGCGCCATACTCGTCTTGGTGactcTCAGTACACAAATGCACCCTTTCTTCCCTTTTGCTGTTCCTGTTGGTGACTTCCCTTTTGCTGTTCCTGTTGGTGATGGTGTCCATCCACAAAGTACGATCCACTCTGCTTGTTGATCAGCTTCATAACTTCTTCACCAGACCCAGAGAACGTAAGCCCCAACACGTCTTctgtTCAGTACACAAATGCACCCTTTCTTCCCTTTTGCTGTTCCTGTTGGTGACTTCCCTTTTGCTGTTCCTGTTGGTGATGGTGTCCATCCACAAAGTACGATCCACTCTGCTTGTTGATCAGCTTCATAACTTCTTCACCAGACCCAGAGAACGTAAGCCCCAACACGTCTT
3	β-phaseolin_1633_1802_fwd	β-phaseolin_3058_3227_rev	β-phaseolin_383_552_fwd	0.524098	0.849083	GTTCAGGTCCAAACCCGAAACCCTCCTTCTTCCTCAGCAGGCTGATGCTGAGTTACTCCTAGTTGTCCGTAGTGGTAAGTAATTGCTACTGGTATCACTTGTTTCTTCTTGCAGAAATAATGGTAATGAGTTTTTTTATAATTTCAGGGAGCGCCATACTCGTCTTGGTGactcTCAGTACACAAATGCACCCTTTCTTCCCTTTTGCTGTTCCTGTTGGTGACTTCCCTTTTGCTGTTCCTGTTGGTGATGGTGTCCATCCACAAAGTACGATCCACTCTGCTTGTTGATCAGCTTCATAACTTCTTCACCAGACCCAGAGAACGTAAGCCCCAACACGTCTTctgtGAATAAAAAAATCCAATTATCATTGTATTTTTTTTATACAATGAAAATTTCACCAAACAATGATTTGTGGTATTTCTGAAGCAAGTCATGTTAATGCAAAATTCTATAATTCACATTTGACACTACGGAAGTGACTGAAAATCTGTTTTTACATGCGAGACACATCAATT
3	β-phaseolin_1633_1802_fwd	β-phaseolin_3058_3227_rev	β-phaseolin_383_552_rev	1.02941	0.761226	GTTCAGGTCCAAACCCGAAACCCTCCTTCTTCCTCAGCAGGCTGATGCTGAGTTACTCCTAGTTGTCCGTAGTGGTAAGTAATTGCTACTGGTATCACTTGTTTCTTCTTGCAGAAATAATGGTAATGAGTTTTTTTATAATTTCAGGGAGCGCCATACTCGTCTTGGTGactcTCAGTACACAAATGCACCCTTTCTTCCCTTTTGCTGTTCCTGTTGGTGACTTCCCTTTTGCTGTTCCTGTTGGTGATGGTGTCCATCCACAAAGTACGATCCACTCTGCTTGTTGATCAGCTTCATAACTTCTTCACCAGACCCAGAGAACGTAAGCCCCAACACGTCTTctgtAATTGATGTGTCTCGCATGTAAAAACAGATTTTCAGTCACTTCCGTAGTGTCAAATGTGAATTATAGAATTTTGCATTAACATGACTTGCTTCAGAAATACCACAAATCATTGTTTGGTGAAATTTTCATTGTATAAAAAAAATACAATGATAATTGGATTTTTTTATTC
3	β-phaseolin_1633_1802_fwd	β-phaseolin_3058_3227_rev	gypsy_1_170_fwd	1.6189	1.29972	GTTCAGGTCCAAACCCGAAACCCTCCTTCTTCCTCAGCAGGCTGATGCTGAGTTACTCCTAGTTGTCCGTAGTGGTAAGTAATTGCTACTGGTATCACTTGTTTCTTCTTGCAGAAATAATGGTAATGAGTTTTTTTATAATTTCAGGGAGCGCCATACTCGTCTTGGTGactcTCAGTACACAAATGCACCCTTTCTTCCCTTTTGCTGTTCCTGTTGGTGACTTCCCTTTTGCTGTTCCTGTTGGTGATGGTGTCCATCCACAAAGTACGATCCACTCTGCTTGTTGATCAGCTTCATAACTTCTTCACCAGACCCAGAGAACGTAAGCCCCAACACGTCTTctgtCACGTAATAAGTGTGCGTTGAATTTATTCGCAAAAACATTGCATATTTTCGGCAAAGTAAAATTTTGTTGCATACCTTATCAAAAAATAAGTGCTGCATACTTTTTAGAGAAACCAAATAATTTTTTATTGCATACCCGTTTTTAATAAAATACATTGCATACCCTCTTT
3	β-phaseolin_1633_1802_fwd	β-phaseolin_3058_3227_rev	gypsy_1_170_rev	1.03944	0.919183	GTTCAGGTCCAAACCCGAAACCCTCCTTCTTCCTCAGCAGGCTGATGCTGAGTTACTCCTAGTTGTCCGTAGTGGTAAGTAATTGCTACTGGTATCACTTGTTTCTTCTTGCAGAAATAATGGTAATGAGTTTTTTTATAATTTCAGGGAGCGCCATACTCGTCTTGGTGactcTCAGTACACAAATGCACCCTTTCTTCCCTTTTGCTGTTCCTGTTGGTGACTTCCCTTTTGCTGTTCCTGTTGGTGATGGTGTCCATCCACAAAGTACGATCCACTCTGCTTGTTGATCAGCTTCATAACTTCTTCACCAGACCCAGAGAACGTAAGCCCCAACACGTCTTctgtAAAGAGGGTATGCAATGTATTTTATTAAAAACGGGTATGCAATAAAAAATTATTTGGTTTCTCTAAAAAGTATGCAGCACTTATTTTTTGATAAGGTATGCAACAAAATTTTACTTTGCCGAAAATATGCAATGTTTTTGCGAATAAATTCAACGCACACTTATTACGTG
3	β-phaseolin_1633_1802_fwd	β-phaseolin_3058_3227_rev	gypsy_54_223_fwd	1.06733	0.993474	GTTCAGGTCCAAACCCGAAACCCTCCTTCTTCCTCAGCAGGCTGATGCTGAGTTACTCCTAGTTGTCCGTAGTGGTAAGTAATTGCTACTGGTATCACTTGTTTCTTCTTGCAGAAATAATGGTAATGAGTTTTTTTATAATTTCAGGGAGCGCCATACTCGTCTTGGTGactcTCAGTACACAAATGCACCCTTTCTTCCCTTTTGCTGTTCCTGTTGGTGACTTCCCTTTTGCTGTTCCTGTTGGTGATGGTGTCCATCCACAAAGTACGATCCACTCTGCTTGTTGATCAGCTTCATAACTTCTTCACCAGACCCAGAGAACGTAAGCCCCAACACGTCTTctgtAAAGTAAAATTTTGTTGCATACCTTATCAAAAAATAAGTGCTGCATACTTTTTAGAGAAACCAAATAATTTTTTATTGCATACCCGTTTTTAATAAAATACATTGCATACCCTCTTTTAATAAAAAATATTGCATACTTTGACGAAACAAATTTTCGTTGCATACCCAAT
3	β-phaseolin_1633_1802_fwd	β-phaseolin_3058_3227_rev	gypsy_54_223_rev	1.34928	0.942549	GTTCAGGTCCAAACCCGAAACCCTCCTTCTTCCTCAGCAGGCTGATGCTGAGTTACTCCTAGTTGTCCGTAGTGGTAAGTAATTGCTACTGGTATCACTTGTTTCTTCTTGCAGAAATAATGGTAATGAGTTTTTTTATAATTTCAGGGAGCGCCATACTCGTCTTGGTGactcTCAGTACACAAATGCACCCTTTCTTCCCTTTTGCTGTTCCTGTTGGTGACTTCCCTTTTGCTGTTCCTGTTGGTGATGGTGTCCATCCACAAAGTACGATCCACTCTGCTTGTTGATCAGCTTCATAACTTCTTCACCAGACCCAGAGAACGTAAGCCCCAACACGTCTTctgtATTGGGTATGCAACGAAAATTTGTTTCGTCAAAGTATGCAATATTTTTTATTAAAAGAGGGTATGCAATGTATTTTATTAAAAACGGGTATGCAATAAAAAATTATTTGGTTTCTCTAAAAAGTATGCAGCACTTATTTTTTGATAAGGTATGCAACAAAATTTTACTTT
3	β-phaseolin_1633_1802_fwd	β-phaseolin_3058_3227_rev	λ-EXOB_166_335_fwd	-1.0446	0.406695	GTTCAGGTCCAAACCCGAAACCCTCCTTCTTCCTCAGCAGGCTGATGCTGAGTTACTCCTAGTTGTCCGTAGTGGTAAGTAATTGCTACTGGTATCACTTGTTTCTTCTTGCAGAAATAATGGTAATGAGTTTTTTTATAATTTCAGGGAGCGCCATACTCGTCTTGGTGactcTCAGTACACAAATGCACCCTTTCTTCCCTTTTGCTGTTCCTGTTGGTGACTTCCCTTTTGCTGTTCCTGTTGGTGATGGTGTCCATCCACAAAGTACGATCCACTCTGCTTGTTGATCAGCTTCATAACTTCTTCACCAGACCCAGAGAACGTAAGCCCCAACACGTCTTctgtTTGTGAACTTCTGAAGCGGTGATGACGCCGAGCCGTAATTTGTGCCACGCATCATCCCCCTGTTCGACAGCTCTCACATCGATCCCGGTACGCTGCAGGATAATGTCCGGTGTCATGCTGCCACCTTCTGCTCTGCGGCTTTCTGTTTCAGGAATCCAAGAGCTTTTACT
3	β-phaseolin_1633_1802_fwd	β-phaseolin_3058_3227_rev	λ-EXOB_166_335_rev	0.343696	1.30663	GTTCAGGTCCAAACCCGAAACCCTCCTTCTTCCTCAGCAGGCTGATGCTGAGTTACTCCTAGTTGTCCGTAGTGGTAAGTAATTGCTACTGGTATCACTTGTTTCTTCTTGCAGAAATAATGGTAATGAGTTTTTTTATAATTTCAGGGAGCGCCATACTCGTCTTGGTGactcTCAGTACACAAATGCACCCTTTCTTCCCTTTTGCTGTTCCTGTTGGTGACTTCCCTTTTGCTGTTCCTGTTGGTGATGGTGTCCATCCACAAAGTACGATCCACTCTGCTTGTTGATCAGCTTCATAACTTCTTCACCAGACCCAGAGAACGTAAGCCCCAACACGTCTTctgtAGTAAAAGCTCTTGGATTCCTGAAACAGAAAGCCGCAGAGCAGAAGGTGGCAGCATGACACCGGACATTATCCTGCAGCGTACCGGGATCGATGTGAGAGCTGTCGAACAGGGGGATGATGCGTGGCACAAATTACGGCTCGGCGTCATCACCGCTTCAGAAGTTCACAA
3	β-phaseolin_1633_1802_fwd	β-phaseolin_3058_3227_rev	λ-EXOB_1_170_fwd	0.504192	1.02526	GTTCAGGTCCAAACCCGAAACCCTCCTTCTTCCTCAGCAGGCTGATGCTGAGTTACTCCTAGTTGTCCGTAGTGGTAAGTAATTGCTACTGGTATCACTTGTTTCTTCTTGCAGAAATAATGGTAATGAGTTTTTTTATAATTTCAGGGAGCGCCATACTCGTCTTGGTGactcTCAGTACACAAATGCACCCTTTCTTCCCTTTTGCTGTTCCTGTTGGTGACTTCCCTTTTGCTGTTCCTGTTGGTGATGGTGTCCATCCACAAAGTACGATCCACTCTGCTTGTTGATCAGCTTCATAACTTCTTCACCAGACCCAGAGAACGTAAGCCCCAACACGTCTTctgtAATTCAAACAGGGTTCTGGCGTCGTTCTCGTACTGTTTTCCCCAGGCCAGTGCTTTAGCGTTAACTTCCGGAGCCACACCGGTGCAAACCTCAGCAAGCAGGGTGTGGAAGTAGGACATTTTCATGTCAGGCCACTTCTTTCCGGAGCGGGGTTTTGCTATCACGTTGTG
3	β-phaseolin_1633_1802_fwd	β-phaseolin_3058_3227_rev	λ-EXOB_1_170_rev	#N/A	1.36543	GTTCAGGTCCAAACCCGAAACCCTCCTTCTTCCTCAGCAGGCTGATGCTGAGTTACTCCTAGTTGTCCGTAGTGGTAAGTAATTGCTACTGGTATCACTTGTTTCTTCTTGCAGAAATAATGGTAATGAGTTTTTTTATAATTTCAGGGAGCGCCATACTCGTCTTGGTGactcTCAGTACACAAATGCACCCTTTCTTCCCTTTTGCTGTTCCTGTTGGTGACTTCCCTTTTGCTGTTCCTGTTGGTGATGGTGTCCATCCACAAAGTACGATCCACTCTGCTTGTTGATCAGCTTCATAACTTCTTCACCAGACCCAGAGAACGTAAGCCCCAACACGTCTTctgtCACAACGTGATAGCAAAACCCCGCTCCGGAAAGAAGTGGCCTGACATGAAAATGTCCTACTTCCACACCCTGCTTGCTGAGGTTTGCACCGGTGTGGCTCCGGAAGTTAACGCTAAAGCACTGGCCTGGGGAAAACAGTACGAGAACGACGCCAGAACCCTGTTTGAATT
3	β-phaseolin_1633_1802_fwd	β-phaseolin_3058_3227_rev	λ-EXOB_249_418_fwd	-0.318667	0.644068	GTTCAGGTCCAAACCCGAAACCCTCCTTCTTCCTCAGCAGGCTGATGCTGAGTTACTCCTAGTTGTCCGTAGTGGTAAGTAATTGCTACTGGTATCACTTGTTTCTTCTTGCAGAAATAATGGTAATGAGTTTTTTTATAATTTCAGGGAGCGCCATACTCGTCTTGGTGactcTCAGTACACAAATGCACCCTTTCTTCCCTTTTGCTGTTCCTGTTGGTGACTTCCCTTTTGCTGTTCCTGTTGGTGATGGTGTCCATCCACAAAGTACGATCCACTCTGCTTGTTGATCAGCTTCATAACTTCTTCACCAGACCCAGAGAACGTAAGCCCCAACACGTCTTctgtCCCGGTACGCTGCAGGATAATGTCCGGTGTCATGCTGCCACCTTCTGCTCTGCGGCTTTCTGTTTCAGGAATCCAAGAGCTTTTACTGCTTCGGCCTGTGTCAGTTCTGACGATGCACGAATGTCGCGGCGAAATATCTGGGAACAGAGCGGCAATAAGTCGTCATCCCA
3	β-phaseolin_1633_1802_fwd	β-phaseolin_3058_3227_rev	λ-EXOB_249_418_rev	-1.45774	0.974882	GTTCAGGTCCAAACCCGAAACCCTCCTTCTTCCTCAGCAGGCTGATGCTGAGTTACTCCTAGTTGTCCGTAGTGGTAAGTAATTGCTACTGGTATCACTTGTTTCTTCTTGCAGAAATAATGGTAATGAGTTTTTTTATAATTTCAGGGAGCGCCATACTCGTCTTGGTGactcTCAGTACACAAATGCACCCTTTCTTCCCTTTTGCTGTTCCTGTTGGTGACTTCCCTTTTGCTGTTCCTGTTGGTGATGGTGTCCATCCACAAAGTACGATCCACTCTGCTTGTTGATCAGCTTCATAACTTCTTCACCAGACCCAGAGAACGTAAGCCCCAACACGTCTTctgtTGGGATGACGACTTATTGCCGCTCTGTTCCCAGATATTTCGCCGCGACATTCGTGCATCGTCAGAACTGACACAGGCCGAAGCAGTAAAAGCTCTTGGATTCCTGAAACAGAAAGCCGCAGAGCAGAAGGTGGCAGCATGACACCGGACATTATCCTGCAGCGTACCGGG
3	β-phaseolin_1633_1802_fwd	β-phaseolin_3058_3227_rev	λ-EXOB_415_584_fwd	-0.56706	0.543736	GTTCAGGTCCAAACCCGAAACCCTCCTTCTTCCTCAGCAGGCTGATGCTGAGTTACTCCTAGTTGTCCGTAGTGGTAAGTAATTGCTACTGGTATCACTTGTTTCTTCTTGCAGAAATAATGGTAATGAGTTTTTTTATAATTTCAGGGAGCGCCATACTCGTCTTGGTGactcTCAGTACACAAATGCACCCTTTCTTCCCTTTTGCTGTTCCTGTTGGTGACTTCCCTTTTGCTGTTCCTGTTGGTGATGGTGTCCATCCACAAAGTACGATCCACTCTGCTTGTTGATCAGCTTCATAACTTCTTCACCAGACCCAGAGAACGTAAGCCCCAACACGTCTTctgtCCCATGTTTTATCCAGGGCGATCAGCAGAGTGTTAATCTCCTGCATGGTTTCATCGTTAACCGGAGTGATGTCGCGTTCCGGCTGACGTTCTGCAGTGTATGCAGTATTTTCGACAATGCGCTCGGCTTCATCCTTGTCATAGATACCAGCAAATCCGAAGGCCAGACGG
3	β-phaseolin_1633_1802_fwd	β-phaseolin_3058_3227_rev	λ-EXOB_415_584_rev	-2.0199	0.376506	GTTCAGGTCCAAACCCGAAACCCTCCTTCTTCCTCAGCAGGCTGATGCTGAGTTACTCCTAGTTGTCCGTAGTGGTAAGTAATTGCTACTGGTATCACTTGTTTCTTCTTGCAGAAATAATGGTAATGAGTTTTTTTATAATTTCAGGGAGCGCCATACTCGTCTTGGTGactcTCAGTACACAAATGCACCCTTTCTTCCCTTTTGCTGTTCCTGTTGGTGACTTCCCTTTTGCTGTTCCTGTTGGTGATGGTGTCCATCCACAAAGTACGATCCACTCTGCTTGTTGATCAGCTTCATAACTTCTTCACCAGACCCAGAGAACGTAAGCCCCAACACGTCTTctgtCCGTCTGGCCTTCGGATTTGCTGGTATCTATGACAAGGATGAAGCCGAGCGCATTGTCGAAAATACTGCATACACTGCAGAACGTCAGCCGGAACGCGACATCACTCCGGTTAACGATGAAACCATGCAGGAGATTAACACTCTGCTGATCGCCCTGGATAAAACATGGG
3	β-phaseolin_1633_1802_fwd	β-phaseolin_3058_3227_rev	λ-EXOB_663_832_fwd	-0.269628	0.820311	GTTCAGGTCCAAACCCGAAACCCTCCTTCTTCCTCAGCAGGCTGATGCTGAGTTACTCCTAGTTGTCCGTAGTGGTAAGTAATTGCTACTGGTATCACTTGTTTCTTCTTGCAGAAATAATGGTAATGAGTTTTTTTATAATTTCAGGGAGCGCCATACTCGTCTTGGTGactcTCAGTACACAAATGCACCCTTTCTTCCCTTTTGCTGTTCCTGTTGGTGACTTCCCTTTTGCTGTTCCTGTTGGTGATGGTGTCCATCCACAAAGTACGATCCACTCTGCTTGTTGATCAGCTTCATAACTTCTTCACCAGACCCAGAGAACGTAAGCCCCAACACGTCTTctgtCGAGTTTTGAATGGTTCGCGGCGGCATTCATCCATCCATTCGGTAACGCAGATCGGATGATTACGGTCCTTGCGGTAAATCCGGCATGTACAGGATTCATTGTCCTGCTCAAAGTCCATGCCATCAAACTGCTGGTTTTCATTGATGATGCGGGACCAGCCATCAACGCC
3	β-phaseolin_1633_1802_fwd	β-phaseolin_3058_3227_rev	λ-EXOB_663_832_rev	0.106984	0.731259	GTTCAGGTCCAAACCCGAAACCCTCCTTCTTCCTCAGCAGGCTGATGCTGAGTTACTCCTAGTTGTCCGTAGTGGTAAGTAATTGCTACTGGTATCACTTGTTTCTTCTTGCAGAAATAATGGTAATGAGTTTTTTTATAATTTCAGGGAGCGCCATACTCGTCTTGGTGactcTCAGTACACAAATGCACCCTTTCTTCCCTTTTGCTGTTCCTGTTGGTGACTTCCCTTTTGCTGTTCCTGTTGGTGATGGTGTCCATCCACAAAGTACGATCCACTCTGCTTGTTGATCAGCTTCATAACTTCTTCACCAGACCCAGAGAACGTAAGCCCCAACACGTCTTctgtGGCGTTGATGGCTGGTCCCGCATCATCAATGAAAACCAGCAGTTTGATGGCATGGACTTTGAGCAGGACAATGAATCCTGTACATGCCGGATTTACCGCAAGGACCGTAATCATCCGATCTGCGTTACCGAATGGATGGATGAATGCCGCCGCGAACCATTCAAAACTCG
3	β-phaseolin_1633_1802_fwd	β-phaseolin_3058_3227_rev	λ-EXOB_829_998_fwd	-0.262918	0.830998	GTTCAGGTCCAAACCCGAAACCCTCCTTCTTCCTCAGCAGGCTGATGCTGAGTTACTCCTAGTTGTCCGTAGTGGTAAGTAATTGCTACTGGTATCACTTGTTTCTTCTTGCAGAAATAATGGTAATGAGTTTTTTTATAATTTCAGGGAGCGCCATACTCGTCTTGGTGactcTCAGTACACAAATGCACCCTTTCTTCCCTTTTGCTGTTCCTGTTGGTGACTTCCCTTTTGCTGTTCCTGTTGGTGATGGTGTCCATCCACAAAGTACGATCCACTCTGCTTGTTGATCAGCTTCATAACTTCTTCACCAGACCCAGAGAACGTAAGCCCCAACACGTCTTctgtCGCCCACCACCGGAACGATGCCATTCTGCTTATCAGGAAAGGCGTAAATTTCTTTCGTCCACGGATTAAGGCCGTACTGGTTGGCAACGATCAGTAATGCGATGAACTGCGCATCGCTGGCATCACCTTTAAATGCCGTCTGGCGAAGAGTGGTGATCAGTTCCTGTGGG
3	β-phaseolin_1633_1802_fwd	β-phaseolin_3058_3227_rev	λ-EXOB_829_998_rev	-0.7182	0.934481	GTTCAGGTCCAAACCCGAAACCCTCCTTCTTCCTCAGCAGGCTGATGCTGAGTTACTCCTAGTTGTCCGTAGTGGTAAGTAATTGCTACTGGTATCACTTGTTTCTTCTTGCAGAAATAATGGTAATGAGTTTTTTTATAATTTCAGGGAGCGCCATACTCGTCTTGGTGactcTCAGTACACAAATGCACCCTTTCTTCCCTTTTGCTGTTCCTGTTGGTGACTTCCCTTTTGCTGTTCCTGTTGGTGATGGTGTCCATCCACAAAGTACGATCCACTCTGCTTGTTGATCAGCTTCATAACTTCTTCACCAGACCCAGAGAACGTAAGCCCCAACACGTCTTctgtCCCACAGGAACTGATCACCACTCTTCGCCAGACGGCATTTAAAGGTGATGCCAGCGATGCGCAGTTCATCGCATTACTGATCGTTGCCAACCAGTACGGCCTTAATCCGTGGACGAAAGAAATTTACGCCTTTCCTGATAAGCAGAATGGCATCGTTCCGGTGGTGGGCG
3	β-phaseolin_1633_1802_fwd	β-phaseolin_3058_3227_rev	sIns1_54_223_fwd	#N/A	0.824498	GTTCAGGTCCAAACCCGAAACCCTCCTTCTTCCTCAGCAGGCTGATGCTGAGTTACTCCTAGTTGTCCGTAGTGGTAAGTAATTGCTACTGGTATCACTTGTTTCTTCTTGCAGAAATAATGGTAATGAGTTTTTTTATAATTTCAGGGAGCGCCATACTCGTCTTGGTGactcTCAGTACACAAATGCACCCTTTCTTCCCTTTTGCTGTTCCTGTTGGTGACTTCCCTTTTGCTGTTCCTGTTGGTGATGGTGTCCATCCACAAAGTACGATCCACTCTGCTTGTTGATCAGCTTCATAACTTCTTCACCAGACCCAGAGAACGTAAGCCCCAACACGTCTTctgtAAGGATCTTACCGCTGTTGAGATCCAGTTCGATGTAACCCACTCGTGCACCCAACTGATCTTCAGCATCTTTTACTTTCACCAGCGTTTCTGGGTGAGCAAAAACAGGAAGGCAAAATGCCGCAAAAAAGGGAATAAGGGCGACACGGAAATGTTGAATACTCATACTCT
3	β-phaseolin_1633_1802_fwd	β-phaseolin_3058_3227_rev	sIns1_54_223_rev	-0.0606171	0.905768	GTTCAGGTCCAAACCCGAAACCCTCCTTCTTCCTCAGCAGGCTGATGCTGAGTTACTCCTAGTTGTCCGTAGTGGTAAGTAATTGCTACTGGTATCACTTGTTTCTTCTTGCAGAAATAATGGTAATGAGTTTTTTTATAATTTCAGGGAGCGCCATACTCGTCTTGGTGactcTCAGTACACAAATGCACCCTTTCTTCCCTTTTGCTGTTCCTGTTGGTGACTTCCCTTTTGCTGTTCCTGTTGGTGATGGTGTCCATCCACAAAGTACGATCCACTCTGCTTGTTGATCAGCTTCATAACTTCTTCACCAGACCCAGAGAACGTAAGCCCCAACACGTCTTctgtAGAGTATGAGTATTCAACATTTCCGTGTCGCCCTTATTCCCTTTTTTGCGGCATTTTGCCTTCCTGTTTTTGCTCACCCAGAAACGCTGGTGAAAGTAAAAGATGCTGAAGATCAGTTGGGTGCACGAGTGGGTTACATCGAACTGGATCTCAACAGCGGTAAGATCCTT
3	β-phaseolin_1633_1802_fwd	β-phaseolin_3058_3227_rev	sIns2_335_504_fwd	-0.707404	0.380067	GTTCAGGTCCAAACCCGAAACCCTCCTTCTTCCTCAGCAGGCTGATGCTGAGTTACTCCTAGTTGTCCGTAGTGGTAAGTAATTGCTACTGGTATCACTTGTTTCTTCTTGCAGAAATAATGGTAATGAGTTTTTTTATAATTTCAGGGAGCGCCATACTCGTCTTGGTGactcTCAGTACACAAATGCACCCTTTCTTCCCTTTTGCTGTTCCTGTTGGTGACTTCCCTTTTGCTGTTCCTGTTGGTGATGGTGTCCATCCACAAAGTACGATCCACTCTGCTTGTTGATCAGCTTCATAACTTCTTCACCAGACCCAGAGAACGTAAGCCCCAACACGTCTTctgtATCAAGAAGTACCCAGCACTGGAAAGCGAGTTCGTGTACGGAGACTACAAGGTCTACGACGTGCGCAAGATGATTGCCAAATCTGAGCAGGAGATCGGAAAGGCCACCGCAAAGTACTTCTTCTACAGCAACATCATGAATTTCTTCAAGACCGAAATCACCCTTGCAAA
3	β-phaseolin_1633_1802_fwd	β-phaseolin_3058_3227_rev	sIns2_335_504_rev	-0.498899	0.70475	GTTCAGGTCCAAACCCGAAACCCTCCTTCTTCCTCAGCAGGCTGATGCTGAGTTACTCCTAGTTGTCCGTAGTGGTAAGTAATTGCTACTGGTATCACTTGTTTCTTCTTGCAGAAATAATGGTAATGAGTTTTTTTATAATTTCAGGGAGCGCCATACTCGTCTTGGTGactcTCAGTACACAAATGCACCCTTTCTTCCCTTTTGCTGTTCCTGTTGGTGACTTCCCTTTTGCTGTTCCTGTTGGTGATGGTGTCCATCCACAAAGTACGATCCACTCTGCTTGTTGATCAGCTTCATAACTTCTTCACCAGACCCAGAGAACGTAAGCCCCAACACGTCTTctgtTTTGCAAGGGTGATTTCGGTCTTGAAGAAATTCATGATGTTGCTGTAGAAGAAGTACTTTGCGGTGGCCTTTCCGATCTCCTGCTCAGATTTGGCAATCATCTTGCGCACGTCGTAGACCTTGTAGTCTCCGTACACGAACTCGCTTTCCAGTGCTGGGTACTTCTTGAT
3	β-phaseolin_1633_1802_fwd	β-phaseolin_3454_3623_fwd	UASrpg_157_326_fwd	0.80271	1.46127	GTTCAGGTCCAAACCCGAAACCCTCCTTCTTCCTCAGCAGGCTGATGCTGAGTTACTCCTAGTTGTCCGTAGTGGTAAGTAATTGCTACTGGTATCACTTGTTTCTTCTTGCAGAAATAATGGTAATGAGTTTTTTTATAATTTCAGGGAGCGCCATACTCGTCTTGGTGactcCTTTTTAGTTTAAAATATTTATATTATTATAAAGAGAAATAAACAAAGGATGTTATGATATATTAACACTATATGTACCTTACATAGTAATATATTAATATTTAATACTTTTTATTTTAACTTTTTAATTTAAAATATTATTATAAATGATGCTTGTGTTTTATGTGTTGctgtTTTTGATGGCCGCACGGCGCGAACGAAAAATTACGGCTCCTCGCTGCAGACCTGCGAGCAGGGAAACGCTCCCCTCACAGACGCGTTGAATTCTCCCCACGGCGCGCCCCTGTAGAGAAATATAAAAGGTTAGGATTTGCCACTGAGGTTCTTCTTTCATATACTTCCTT
3	β-phaseolin_1633_1802_fwd	β-phaseolin_3454_3623_fwd	sIns2_335_504_fwd	0.12698	1.12477	GTTCAGGTCCAAACCCGAAACCCTCCTTCTTCCTCAGCAGGCTGATGCTGAGTTACTCCTAGTTGTCCGTAGTGGTAAGTAATTGCTACTGGTATCACTTGTTTCTTCTTGCAGAAATAATGGTAATGAGTTTTTTTATAATTTCAGGGAGCGCCATACTCGTCTTGGTGactcCTTTTTAGTTTAAAATATTTATATTATTATAAAGAGAAATAAACAAAGGATGTTATGATATATTAACACTATATGTACCTTACATAGTAATATATTAATATTTAATACTTTTTATTTTAACTTTTTAATTTAAAATATTATTATAAATGATGCTTGTGTTTTATGTGTTGctgtATCAAGAAGTACCCAGCACTGGAAAGCGAGTTCGTGTACGGAGACTACAAGGTCTACGACGTGCGCAAGATGATTGCCAAATCTGAGCAGGAGATCGGAAAGGCCACCGCAAAGTACTTCTTCTACAGCAACATCATGAATTTCTTCAAGACCGAAATCACCCTTGCAAA
3	β-phaseolin_1633_1802_fwd	β-phaseolin_3454_3623_fwd	sIns2_335_504_rev	1.25394	1.08501	GTTCAGGTCCAAACCCGAAACCCTCCTTCTTCCTCAGCAGGCTGATGCTGAGTTACTCCTAGTTGTCCGTAGTGGTAAGTAATTGCTACTGGTATCACTTGTTTCTTCTTGCAGAAATAATGGTAATGAGTTTTTTTATAATTTCAGGGAGCGCCATACTCGTCTTGGTGactcCTTTTTAGTTTAAAATATTTATATTATTATAAAGAGAAATAAACAAAGGATGTTATGATATATTAACACTATATGTACCTTACATAGTAATATATTAATATTTAATACTTTTTATTTTAACTTTTTAATTTAAAATATTATTATAAATGATGCTTGTGTTTTATGTGTTGctgtTTTGCAAGGGTGATTTCGGTCTTGAAGAAATTCATGATGTTGCTGTAGAAGAAGTACTTTGCGGTGGCCTTTCCGATCTCCTGCTCAGATTTGGCAATCATCTTGCGCACGTCGTAGACCTTGTAGTCTCCGTACACGAACTCGCTTTCCAGTGCTGGGTACTTCTTGAT
3	β-phaseolin_1633_1802_fwd	β-phaseolin_3454_3623_rev	β-phaseolin_1395_1564_fwd	1.09846	1.27314	GTTCAGGTCCAAACCCGAAACCCTCCTTCTTCCTCAGCAGGCTGATGCTGAGTTACTCCTAGTTGTCCGTAGTGGTAAGTAATTGCTACTGGTATCACTTGTTTCTTCTTGCAGAAATAATGGTAATGAGTTTTTTTATAATTTCAGGGAGCGCCATACTCGTCTTGGTGactcCAACACATAAAACACAAGCATCATTTATAATAATATTTTAAATTAAAAAGTTAAAATAAAAAGTATTAAATATTAATATATTACTATGTAAGGTACATATAGTGTTAATATATCATAACATCCTTTGTTTATTTCTCTTTATAATAATATAAATATTTTAAACTAAAAAGctgtTGATGAGAGCAAGGGTTCCACTCCTGTTGCTGGGAATTCTTTTCCTGGCATCACTTTCTGCCTCATTTGCCACTTCACTCCGGGAGGAGGAAGAGAGCCAAGATAACCCCTTCTACTTCAACTCTGACAACTCCTGGAACACTCTATTCAAAAACCAATATGGTCACATT
3	β-phaseolin_1633_1802_fwd	β-phaseolin_3454_3623_rev	β-phaseolin_3454_3623_rev	2.85908	1.16875	GTTCAGGTCCAAACCCGAAACCCTCCTTCTTCCTCAGCAGGCTGATGCTGAGTTACTCCTAGTTGTCCGTAGTGGTAAGTAATTGCTACTGGTATCACTTGTTTCTTCTTGCAGAAATAATGGTAATGAGTTTTTTTATAATTTCAGGGAGCGCCATACTCGTCTTGGTGactcCAACACATAAAACACAAGCATCATTTATAATAATATTTTAAATTAAAAAGTTAAAATAAAAAGTATTAAATATTAATATATTACTATGTAAGGTACATATAGTGTTAATATATCATAACATCCTTTGTTTATTTCTCTTTATAATAATATAAATATTTTAAACTAAAAAGctgtCAACACATAAAACACAAGCATCATTTATAATAATATTTTAAATTAAAAAGTTAAAATAAAAAGTATTAAATATTAATATATTACTATGTAAGGTACATATAGTGTTAATATATCATAACATCCTTTGTTTATTTCTCTTTATAATAATATAAATATTTTAAACTAAAAAG
3	β-phaseolin_1633_1802_fwd	β-phaseolin_383_552_fwd	BEAD-1C_246_415_fwd	0.959895	-0.640673	GTTCAGGTCCAAACCCGAAACCCTCCTTCTTCCTCAGCAGGCTGATGCTGAGTTACTCCTAGTTGTCCGTAGTGGTAAGTAATTGCTACTGGTATCACTTGTTTCTTCTTGCAGAAATAATGGTAATGAGTTTTTTTATAATTTCAGGGAGCGCCATACTCGTCTTGGTGactcGAATAAAAAAATCCAATTATCATTGTATTTTTTTTATACAATGAAAATTTCACCAAACAATGATTTGTGGTATTTCTGAAGCAAGTCATGTTAATGCAAAATTCTATAATTCACATTTGACACTACGGAAGTGACTGAAAATCTGTTTTTACATGCGAGACACATCAATTctgtGCCCAGGCCTGCACTGCCGCCTGCCGGCAGGGGTCCAGTCCACGAGTCCCAGCTCCCTGCTGGCGGAAGTCCATTTCAGAGCTTCCGGTTCTCCCAAGTCCAAGGATTATGCTCACTCCCCACCCACAGTCTCTTAGTGTCTGTCCCTGCTCTAAAGATGTTGTCTGGGC
3	β-phaseolin_1633_1802_fwd	β-phaseolin_383_552_fwd	BEAD-1C_246_415_rev	0.140936	-0.526832	GTTCAGGTCCAAACCCGAAACCCTCCTTCTTCCTCAGCAGGCTGATGCTGAGTTACTCCTAGTTGTCCGTAGTGGTAAGTAATTGCTACTGGTATCACTTGTTTCTTCTTGCAGAAATAATGGTAATGAGTTTTTTTATAATTTCAGGGAGCGCCATACTCGTCTTGGTGactcGAATAAAAAAATCCAATTATCATTGTATTTTTTTTATACAATGAAAATTTCACCAAACAATGATTTGTGGTATTTCTGAAGCAAGTCATGTTAATGCAAAATTCTATAATTCACATTTGACACTACGGAAGTGACTGAAAATCTGTTTTTACATGCGAGACACATCAATTctgtGCCCAGACAACATCTTTAGAGCAGGGACAGACACTAAGAGACTGTGGGTGGGGAGTGAGCATAATCCTTGGACTTGGGAGAACCGGAAGCTCTGAAATGGACTTCCGCCAGCAGGGAGCTGGGACTCGTGGACTGGACCCCTGCCGGCAGGCGGCAGTGCAGGCCTGGGC
3	β-phaseolin_1633_1802_fwd	β-phaseolin_383_552_fwd	TBS_1681_1850_fwd	0.636831	0.741937	GTTCAGGTCCAAACCCGAAACCCTCCTTCTTCCTCAGCAGGCTGATGCTGAGTTACTCCTAGTTGTCCGTAGTGGTAAGTAATTGCTACTGGTATCACTTGTTTCTTCTTGCAGAAATAATGGTAATGAGTTTTTTTATAATTTCAGGGAGCGCCATACTCGTCTTGGTGactcGAATAAAAAAATCCAATTATCATTGTATTTTTTTTATACAATGAAAATTTCACCAAACAATGATTTGTGGTATTTCTGAAGCAAGTCATGTTAATGCAAAATTCTATAATTCACATTTGACACTACGGAAGTGACTGAAAATCTGTTTTTACATGCGAGACACATCAATTctgtTGGCTCTAGGTGCAAGTTTGTCACCTTTGGGCAGTGTTGCTGCAAAAGCAAGACACCCAAACACTCTCAAGTGATCAAGCTTGGCATGTTTCTGATAGAGTAGTTCATATGGACATTTGCCTTGTAAGATTGGAGTAGGGAGTCTATTGATCAGGTATACAACAGTCTTG
3	β-phaseolin_1633_1802_fwd	β-phaseolin_383_552_fwd	TBS_1681_1850_rev	0.986762	0.788518	GTTCAGGTCCAAACCCGAAACCCTCCTTCTTCCTCAGCAGGCTGATGCTGAGTTACTCCTAGTTGTCCGTAGTGGTAAGTAATTGCTACTGGTATCACTTGTTTCTTCTTGCAGAAATAATGGTAATGAGTTTTTTTATAATTTCAGGGAGCGCCATACTCGTCTTGGTGactcGAATAAAAAAATCCAATTATCATTGTATTTTTTTTATACAATGAAAATTTCACCAAACAATGATTTGTGGTATTTCTGAAGCAAGTCATGTTAATGCAAAATTCTATAATTCACATTTGACACTACGGAAGTGACTGAAAATCTGTTTTTACATGCGAGACACATCAATTctgtCAAGACTGTTGTATACCTGATCAATAGACTCCCTACTCCAATCTTACAAGGCAAATGTCCATATGAACTACTCTATCAGAAACATGCCAAGCTTGATCACTTGAGAGTGTTTGGGTGTCTTGCTTTTGCAGCAACACTGCCCAAAGGTGACAAACTTGCACCTAGAGCCA
3	β-phaseolin_1633_1802_fwd	β-phaseolin_383_552_fwd	TBS_1765_1934_fwd	0.82612	1.09671	GTTCAGGTCCAAACCCGAAACCCTCCTTCTTCCTCAGCAGGCTGATGCTGAGTTACTCCTAGTTGTCCGTAGTGGTAAGTAATTGCTACTGGTATCACTTGTTTCTTCTTGCAGAAATAATGGTAATGAGTTTTTTTATAATTTCAGGGAGCGCCATACTCGTCTTGGTGactcGAATAAAAAAATCCAATTATCATTGTATTTTTTTTATACAATGAAAATTTCACCAAACAATGATTTGTGGTATTTCTGAAGCAAGTCATGTTAATGCAAAATTCTATAATTCACATTTGACACTACGGAAGTGACTGAAAATCTGTTTTTACATGCGAGACACATCAATTctgtCATGTTTCTGATAGAGTAGTTCATATGGACATTTGCCTTGTAAGATTGGAGTAGGGAGTCTATTGATCAGGTATACAACAGTCTTGACACAGTCTCCCCAAAACCTGGTAGGTACACCACTCTGAAACTTAAGTGCCCTTGCCATCTCAAGGATGTGTCTGTGCTTTCTC
3	β-phaseolin_1633_1802_fwd	β-phaseolin_383_552_fwd	TBS_1765_1934_rev	0.312629	0.724419	GTTCAGGTCCAAACCCGAAACCCTCCTTCTTCCTCAGCAGGCTGATGCTGAGTTACTCCTAGTTGTCCGTAGTGGTAAGTAATTGCTACTGGTATCACTTGTTTCTTCTTGCAGAAATAATGGTAATGAGTTTTTTTATAATTTCAGGGAGCGCCATACTCGTCTTGGTGactcGAATAAAAAAATCCAATTATCATTGTATTTTTTTTATACAATGAAAATTTCACCAAACAATGATTTGTGGTATTTCTGAAGCAAGTCATGTTAATGCAAAATTCTATAATTCACATTTGACACTACGGAAGTGACTGAAAATCTGTTTTTACATGCGAGACACATCAATTctgtGAGAAAGCACAGACACATCCTTGAGATGGCAAGGGCACTTAAGTTTCAGAGTGGTGTACCTACCAGGTTTTGGGGAGACTGTGTCAAGACTGTTGTATACCTGATCAATAGACTCCCTACTCCAATCTTACAAGGCAAATGTCCATATGAACTACTCTATCAGAAACATG
3	β-phaseolin_1633_1802_fwd	β-phaseolin_383_552_fwd	TBS_252_421_fwd	0.351553	0.798701	GTTCAGGTCCAAACCCGAAACCCTCCTTCTTCCTCAGCAGGCTGATGCTGAGTTACTCCTAGTTGTCCGTAGTGGTAAGTAATTGCTACTGGTATCACTTGTTTCTTCTTGCAGAAATAATGGTAATGAGTTTTTTTATAATTTCAGGGAGCGCCATACTCGTCTTGGTGactcGAATAAAAAAATCCAATTATCATTGTATTTTTTTTATACAATGAAAATTTCACCAAACAATGATTTGTGGTATTTCTGAAGCAAGTCATGTTAATGCAAAATTCTATAATTCACATTTGACACTACGGAAGTGACTGAAAATCTGTTTTTACATGCGAGACACATCAATTctgtTGGGGTTGACACTGGTCTGCAGCCTCCCAGACCAACACCTGATATCAGTTCCAGTGCATACTTCCTCTGGTTCAGTAGGATTCCCTTTTCTGATCTCAGCACCTCAATGCCTAAGAAGTATTTTAGTTCTCCCAAATCTTTCATCTTGAAATGCTGATGCAGGGTTGCCT
3	β-phaseolin_1633_1802_fwd	β-phaseolin_383_552_fwd	TBS_252_421_rev	0.56043	0.212197	GTTCAGGTCCAAACCCGAAACCCTCCTTCTTCCTCAGCAGGCTGATGCTGAGTTACTCCTAGTTGTCCGTAGTGGTAAGTAATTGCTACTGGTATCACTTGTTTCTTCTTGCAGAAATAATGGTAATGAGTTTTTTTATAATTTCAGGGAGCGCCATACTCGTCTTGGTGactcGAATAAAAAAATCCAATTATCATTGTATTTTTTTTATACAATGAAAATTTCACCAAACAATGATTTGTGGTATTTCTGAAGCAAGTCATGTTAATGCAAAATTCTATAATTCACATTTGACACTACGGAAGTGACTGAAAATCTGTTTTTACATGCGAGACACATCAATTctgtAGGCAACCCTGCATCAGCATTTCAAGATGAAAGATTTGGGAGAACTAAAATACTTCTTAGGCATTGAGGTGCTGAGATCAGAAAAGGGAATCCTACTGAACCAGAGGAAGTATGCACTGGAACTGATATCAGGTGTTGGTCTGGGAGGCTGCAGACCAGTGTCAACCCCA
3	β-phaseolin_1633_1802_fwd	β-phaseolin_383_552_fwd	TBS_588_757_fwd	0.709289	0.721184	GTTCAGGTCCAAACCCGAAACCCTCCTTCTTCCTCAGCAGGCTGATGCTGAGTTACTCCTAGTTGTCCGTAGTGGTAAGTAATTGCTACTGGTATCACTTGTTTCTTCTTGCAGAAATAATGGTAATGAGTTTTTTTATAATTTCAGGGAGCGCCATACTCGTCTTGGTGactcGAATAAAAAAATCCAATTATCATTGTATTTTTTTTATACAATGAAAATTTCACCAAACAATGATTTGTGGTATTTCTGAAGCAAGTCATGTTAATGCAAAATTCTATAATTCACATTTGACACTACGGAAGTGACTGAAAATCTGTTTTTACATGCGAGACACATCAATTctgtCTGCCTTGATGCTTGCTTTAAACCATAGAGGGATTCAACAGCCTGCACACTTTGGACTCCCCTTGGCTGTGAAAACCCTGAGGCAGAGACATATAAACTTCTTCCATGAGGTCACCTTGTAGAAAAGCATTGTTGACATCCATCTGGAAAAGGAACCAGCCCTTGGAAGC
3	β-phaseolin_1633_1802_fwd	β-phaseolin_383_552_fwd	TBS_588_757_rev	0.363516	0.905864	GTTCAGGTCCAAACCCGAAACCCTCCTTCTTCCTCAGCAGGCTGATGCTGAGTTACTCCTAGTTGTCCGTAGTGGTAAGTAATTGCTACTGGTATCACTTGTTTCTTCTTGCAGAAATAATGGTAATGAGTTTTTTTATAATTTCAGGGAGCGCCATACTCGTCTTGGTGactcGAATAAAAAAATCCAATTATCATTGTATTTTTTTTATACAATGAAAATTTCACCAAACAATGATTTGTGGTATTTCTGAAGCAAGTCATGTTAATGCAAAATTCTATAATTCACATTTGACACTACGGAAGTGACTGAAAATCTGTTTTTACATGCGAGACACATCAATTctgtGCTTCCAAGGGCTGGTTCCTTTTCCAGATGGATGTCAACAATGCTTTTCTACAAGGTGACCTCATGGAAGAAGTTTATATGTCTCTGCCTCAGGGTTTTCACAGCCAAGGGGAGTCCAAAGTGTGCAGGCTGTTGAATCCCTCTATGGTTTAAAGCAAGCATCAAGGCAG
3	β-phaseolin_1633_1802_fwd	β-phaseolin_383_552_fwd	TBS_756_925_fwd	2.61033	0.832519	GTTCAGGTCCAAACCCGAAACCCTCCTTCTTCCTCAGCAGGCTGATGCTGAGTTACTCCTAGTTGTCCGTAGTGGTAAGTAATTGCTACTGGTATCACTTGTTTCTTCTTGCAGAAATAATGGTAATGAGTTTTTTTATAATTTCAGGGAGCGCCATACTCGTCTTGGTGactcGAATAAAAAAATCCAATTATCATTGTATTTTTTTTATACAATGAAAATTTCACCAAACAATGATTTGTGGTATTTCTGAAGCAAGTCATGTTAATGCAAAATTCTATAATTCACATTTGACACTACGGAAGTGACTGAAAATCTGTTTTTACATGCGAGACACATCAATTctgtGCAGCAACAGATATGACAGCTTTTACAGTGACCATTTTGGCCACTGGAGAAAAAGTTTCATGGTAGTCAAGGCCTTCTTGCTGAGTGTATCCCTTGGCCACTAGCCTTGCCTTAAACCTGTCAACTTCACCATTAGCTTTGTATTTAATTTTGTACACCCATTTGGACCC
3	β-phaseolin_1633_1802_fwd	β-phaseolin_383_552_fwd	TBS_756_925_rev	2.44413	0.87133	GTTCAGGTCCAAACCCGAAACCCTCCTTCTTCCTCAGCAGGCTGATGCTGAGTTACTCCTAGTTGTCCGTAGTGGTAAGTAATTGCTACTGGTATCACTTGTTTCTTCTTGCAGAAATAATGGTAATGAGTTTTTTTATAATTTCAGGGAGCGCCATACTCGTCTTGGTGactcGAATAAAAAAATCCAATTATCATTGTATTTTTTTTATACAATGAAAATTTCACCAAACAATGATTTGTGGTATTTCTGAAGCAAGTCATGTTAATGCAAAATTCTATAATTCACATTTGACACTACGGAAGTGACTGAAAATCTGTTTTTACATGCGAGACACATCAATTctgtGGGTCCAAATGGGTGTACAAAATTAAATACAAAGCTAATGGTGAAGTTGACAGGTTTAAGGCAAGGCTAGTGGCCAAGGGATACACTCAGCAAGAAGGCCTTGACTACCATGAAACTTTTTCTCCAGTGGCCAAAATGGTCACTGTAAAAGCTGTCATATCTGTTGCTGC
3	β-phaseolin_1633_1802_fwd	β-phaseolin_383_552_fwd	UASrpg_157_326_fwd	0.68419	1.01076	GTTCAGGTCCAAACCCGAAACCCTCCTTCTTCCTCAGCAGGCTGATGCTGAGTTACTCCTAGTTGTCCGTAGTGGTAAGTAATTGCTACTGGTATCACTTGTTTCTTCTTGCAGAAATAATGGTAATGAGTTTTTTTATAATTTCAGGGAGCGCCATACTCGTCTTGGTGactcGAATAAAAAAATCCAATTATCATTGTATTTTTTTTATACAATGAAAATTTCACCAAACAATGATTTGTGGTATTTCTGAAGCAAGTCATGTTAATGCAAAATTCTATAATTCACATTTGACACTACGGAAGTGACTGAAAATCTGTTTTTACATGCGAGACACATCAATTctgtTTTTGATGGCCGCACGGCGCGAACGAAAAATTACGGCTCCTCGCTGCAGACCTGCGAGCAGGGAAACGCTCCCCTCACAGACGCGTTGAATTCTCCCCACGGCGCGCCCCTGTAGAGAAATATAAAAGGTTAGGATTTGCCACTGAGGTTCTTCTTTCATATACTTCCTT
3	β-phaseolin_1633_1802_fwd	β-phaseolin_383_552_fwd	UASrpg_157_326_rev	0.00842294	1.48011	GTTCAGGTCCAAACCCGAAACCCTCCTTCTTCCTCAGCAGGCTGATGCTGAGTTACTCCTAGTTGTCCGTAGTGGTAAGTAATTGCTACTGGTATCACTTGTTTCTTCTTGCAGAAATAATGGTAATGAGTTTTTTTATAATTTCAGGGAGCGCCATACTCGTCTTGGTGactcGAATAAAAAAATCCAATTATCATTGTATTTTTTTTATACAATGAAAATTTCACCAAACAATGATTTGTGGTATTTCTGAAGCAAGTCATGTTAATGCAAAATTCTATAATTCACATTTGACACTACGGAAGTGACTGAAAATCTGTTTTTACATGCGAGACACATCAATTctgtAAGGAAGTATATGAAAGAAGAACCTCAGTGGCAAATCCTAACCTTTTATATTTCTCTACAGGGGCGCGCCGTGGGGAGAATTCAACGCGTCTGTGAGGGGAGCGTTTCCCTGCTCGCAGGTCTGCAGCGAGGAGCCGTAATTTTTCGTTCGCGCCGTGCGGCCATCAAAA
3	β-phaseolin_1633_1802_fwd	β-phaseolin_383_552_fwd	β-phaseolin_1148_1317_fwd	2.27849	1.51782	GTTCAGGTCCAAACCCGAAACCCTCCTTCTTCCTCAGCAGGCTGATGCTGAGTTACTCCTAGTTGTCCGTAGTGGTAAGTAATTGCTACTGGTATCACTTGTTTCTTCTTGCAGAAATAATGGTAATGAGTTTTTTTATAATTTCAGGGAGCGCCATACTCGTCTTGGTGactcGAATAAAAAAATCCAATTATCATTGTATTTTTTTTATACAATGAAAATTTCACCAAACAATGATTTGTGGTATTTCTGAAGCAAGTCATGTTAATGCAAAATTCTATAATTCACATTTGACACTACGGAAGTGACTGAAAATCTGTTTTTACATGCGAGACACATCAATTctgtCACAACCACCTGTATATATTCATTCTCTTCCGCCACCTCAATTTCTTCACTTCAACACACGTCAACCTGCATATGCGTGTCATCCCATGCCCAAATCTCCATGCATGTTCCAACCACCTTCTCTCTTATATAATACCTATAAATACCCCTAATATCACTCACTTCTTTCA
3	β-phaseolin_1633_1802_fwd	β-phaseolin_383_552_fwd	β-phaseolin_1148_1317_rev	0.224301	0.783852	GTTCAGGTCCAAACCCGAAACCCTCCTTCTTCCTCAGCAGGCTGATGCTGAGTTACTCCTAGTTGTCCGTAGTGGTAAGTAATTGCTACTGGTATCACTTGTTTCTTCTTGCAGAAATAATGGTAATGAGTTTTTTTATAATTTCAGGGAGCGCCATACTCGTCTTGGTGactcGAATAAAAAAATCCAATTATCATTGTATTTTTTTTATACAATGAAAATTTCACCAAACAATGATTTGTGGTATTTCTGAAGCAAGTCATGTTAATGCAAAATTCTATAATTCACATTTGACACTACGGAAGTGACTGAAAATCTGTTTTTACATGCGAGACACATCAATTctgtTGAAAGAAGTGAGTGATATTAGGGGTATTTATAGGTATTATATAAGAGAGAAGGTGGTTGGAACATGCATGGAGATTTGGGCATGGGATGACACGCATATGCAGGTTGACGTGTGTTGAAGTGAAGAAATTGAGGTGGCGGAAGAGAATGAATATATACAGGTGGTTGTG
3	β-phaseolin_1633_1802_fwd	β-phaseolin_383_552_fwd	β-phaseolin_1317_1486_fwd	1.25947	0.420941	GTTCAGGTCCAAACCCGAAACCCTCCTTCTTCCTCAGCAGGCTGATGCTGAGTTACTCCTAGTTGTCCGTAGTGGTAAGTAATTGCTACTGGTATCACTTGTTTCTTCTTGCAGAAATAATGGTAATGAGTTTTTTTATAATTTCAGGGAGCGCCATACTCGTCTTGGTGactcGAATAAAAAAATCCAATTATCATTGTATTTTTTTTATACAATGAAAATTTCACCAAACAATGATTTGTGGTATTTCTGAAGCAAGTCATGTTAATGCAAAATTCTATAATTCACATTTGACACTACGGAAGTGACTGAAAATCTGTTTTTACATGCGAGACACATCAATTctgtATCATCCATCCATCCAGAGTACTACTACTCTACTACTATAATACCCCAACCCAACTCATATTCAATACTACTCTACTATGATGAGAGCAAGGGTTCCACTCCTGTTGCTGGGAATTCTTTTCCTGGCATCACTTTCTGCCTCATTTGCCACTTCACTCCGGGAGGAGGAA
3	β-phaseolin_1633_1802_fwd	β-phaseolin_383_552_fwd	β-phaseolin_1317_1486_rev	0.744393	0.72241	GTTCAGGTCCAAACCCGAAACCCTCCTTCTTCCTCAGCAGGCTGATGCTGAGTTACTCCTAGTTGTCCGTAGTGGTAAGTAATTGCTACTGGTATCACTTGTTTCTTCTTGCAGAAATAATGGTAATGAGTTTTTTTATAATTTCAGGGAGCGCCATACTCGTCTTGGTGactcGAATAAAAAAATCCAATTATCATTGTATTTTTTTTATACAATGAAAATTTCACCAAACAATGATTTGTGGTATTTCTGAAGCAAGTCATGTTAATGCAAAATTCTATAATTCACATTTGACACTACGGAAGTGACTGAAAATCTGTTTTTACATGCGAGACACATCAATTctgtTTCCTCCTCCCGGAGTGAAGTGGCAAATGAGGCAGAAAGTGATGCCAGGAAAAGAATTCCCAGCAACAGGAGTGGAACCCTTGCTCTCATCATAGTAGAGTAGTATTGAATATGAGTTGGGTTGGGGTATTATAGTAGTAGAGTAGTAGTACTCTGGATGGATGGATGAT
3	β-phaseolin_1633_1802_fwd	β-phaseolin_383_552_fwd	β-phaseolin_1395_1564_fwd	0.436004	1.09347	GTTCAGGTCCAAACCCGAAACCCTCCTTCTTCCTCAGCAGGCTGATGCTGAGTTACTCCTAGTTGTCCGTAGTGGTAAGTAATTGCTACTGGTATCACTTGTTTCTTCTTGCAGAAATAATGGTAATGAGTTTTTTTATAATTTCAGGGAGCGCCATACTCGTCTTGGTGactcGAATAAAAAAATCCAATTATCATTGTATTTTTTTTATACAATGAAAATTTCACCAAACAATGATTTGTGGTATTTCTGAAGCAAGTCATGTTAATGCAAAATTCTATAATTCACATTTGACACTACGGAAGTGACTGAAAATCTGTTTTTACATGCGAGACACATCAATTctgtTGATGAGAGCAAGGGTTCCACTCCTGTTGCTGGGAATTCTTTTCCTGGCATCACTTTCTGCCTCATTTGCCACTTCACTCCGGGAGGAGGAAGAGAGCCAAGATAACCCCTTCTACTTCAACTCTGACAACTCCTGGAACACTCTATTCAAAAACCAATATGGTCACATT
3	β-phaseolin_1633_1802_fwd	β-phaseolin_383_552_fwd	β-phaseolin_1395_1564_rev	0.0785609	0.88715	GTTCAGGTCCAAACCCGAAACCCTCCTTCTTCCTCAGCAGGCTGATGCTGAGTTACTCCTAGTTGTCCGTAGTGGTAAGTAATTGCTACTGGTATCACTTGTTTCTTCTTGCAGAAATAATGGTAATGAGTTTTTTTATAATTTCAGGGAGCGCCATACTCGTCTTGGTGactcGAATAAAAAAATCCAATTATCATTGTATTTTTTTTATACAATGAAAATTTCACCAAACAATGATTTGTGGTATTTCTGAAGCAAGTCATGTTAATGCAAAATTCTATAATTCACATTTGACACTACGGAAGTGACTGAAAATCTGTTTTTACATGCGAGACACATCAATTctgtAATGTGACCATATTGGTTTTTGAATAGAGTGTTCCAGGAGTTGTCAGAGTTGAAGTAGAAGGGGTTATCTTGGCTCTCTTCCTCCTCCCGGAGTGAAGTGGCAAATGAGGCAGAAAGTGATGCCAGGAAAAGAATTCCCAGCAACAGGAGTGGAACCCTTGCTCTCATCA
3	β-phaseolin_1633_1802_fwd	β-phaseolin_383_552_fwd	β-phaseolin_1791_1960_fwd	0.218414	0.918436	GTTCAGGTCCAAACCCGAAACCCTCCTTCTTCCTCAGCAGGCTGATGCTGAGTTACTCCTAGTTGTCCGTAGTGGTAAGTAATTGCTACTGGTATCACTTGTTTCTTCTTGCAGAAATAATGGTAATGAGTTTTTTTATAATTTCAGGGAGCGCCATACTCGTCTTGGTGactcGAATAAAAAAATCCAATTATCATTGTATTTTTTTTATACAATGAAAATTTCACCAAACAATGATTTGTGGTATTTCTGAAGCAAGTCATGTTAATGCAAAATTCTATAATTCACATTTGACACTACGGAAGTGACTGAAAATCTGTTTTTACATGCGAGACACATCAATTctgtCTCGTCTTGGTGAAACCTGATGATCGCAGAGAGTACTTCTTCCTTACGCAAGGCGATAACCCGATATTCTCTGATAACCAGAAAATCCCTGCAGGAACCATTTTCTATTTGGTTAACCCTGACCCCAAAGAGGATCTCAGAATAATCCAACTCGCCATGCCCGTTAACAA
3	β-phaseolin_1633_1802_fwd	β-phaseolin_383_552_fwd	β-phaseolin_1791_1960_rev	1.0744	1.13609	GTTCAGGTCCAAACCCGAAACCCTCCTTCTTCCTCAGCAGGCTGATGCTGAGTTACTCCTAGTTGTCCGTAGTGGTAAGTAATTGCTACTGGTATCACTTGTTTCTTCTTGCAGAAATAATGGTAATGAGTTTTTTTATAATTTCAGGGAGCGCCATACTCGTCTTGGTGactcGAATAAAAAAATCCAATTATCATTGTATTTTTTTTATACAATGAAAATTTCACCAAACAATGATTTGTGGTATTTCTGAAGCAAGTCATGTTAATGCAAAATTCTATAATTCACATTTGACACTACGGAAGTGACTGAAAATCTGTTTTTACATGCGAGACACATCAATTctgtTTGTTAACGGGCATGGCGAGTTGGATTATTCTGAGATCCTCTTTGGGGTCAGGGTTAACCAAATAGAAAATGGTTCCTGCAGGGATTTTCTGGTTATCAGAGAATATCGGGTTATCGCCTTGCGTAAGGAAGAAGTACTCTCTGCGATCATCAGGTTTCACCAAGACGAG
3	β-phaseolin_1633_1802_fwd	β-phaseolin_383_552_fwd	β-phaseolin_2266_2435_fwd	-0.0908808	0.550771	GTTCAGGTCCAAACCCGAAACCCTCCTTCTTCCTCAGCAGGCTGATGCTGAGTTACTCCTAGTTGTCCGTAGTGGTAAGTAATTGCTACTGGTATCACTTGTTTCTTCTTGCAGAAATAATGGTAATGAGTTTTTTTATAATTTCAGGGAGCGCCATACTCGTCTTGGTGactcGAATAAAAAAATCCAATTATCATTGTATTTTTTTTATACAATGAAAATTTCACCAAACAATGATTTGTGGTATTTCTGAAGCAAGTCATGTTAATGCAAAATTCTATAATTCACATTTGACACTACGGAAGTGACTGAAAATCTGTTTTTACATGCGAGACACATCAATTctgtATATGTTTGCATGATTTTTATAGAGCAAATTCGAGGAGATCAACAGGGTTCTGTTTGAAGAGGAGGGACAGCAAGAGGGAGTGATTGTGAACATTGATTCTGAACAGATTGAGGAACTGAGCAAACATGCAAAATCTAGTTCAAGGAAATCCCATTCCAAACAAGATAAC
3	β-phaseolin_1633_1802_fwd	β-phaseolin_383_552_fwd	β-phaseolin_2266_2435_rev	-0.16603	0.570545	GTTCAGGTCCAAACCCGAAACCCTCCTTCTTCCTCAGCAGGCTGATGCTGAGTTACTCCTAGTTGTCCGTAGTGGTAAGTAATTGCTACTGGTATCACTTGTTTCTTCTTGCAGAAATAATGGTAATGAGTTTTTTTATAATTTCAGGGAGCGCCATACTCGTCTTGGTGactcGAATAAAAAAATCCAATTATCATTGTATTTTTTTTATACAATGAAAATTTCACCAAACAATGATTTGTGGTATTTCTGAAGCAAGTCATGTTAATGCAAAATTCTATAATTCACATTTGACACTACGGAAGTGACTGAAAATCTGTTTTTACATGCGAGACACATCAATTctgtGTTATCTTGTTTGGAATGGGATTTCCTTGAACTAGATTTTGCATGTTTGCTCAGTTCCTCAATCTGTTCAGAATCAATGTTCACAATCACTCCCTCTTGCTGTCCCTCCTCTTCAAACAGAACCCTGTTGATCTCCTCGAATTTGCTCTATAAAAATCATGCAAACATAT
3	β-phaseolin_1633_1802_fwd	β-phaseolin_383_552_fwd	β-phaseolin_230_399_fwd	3.1778	1.12089	GTTCAGGTCCAAACCCGAAACCCTCCTTCTTCCTCAGCAGGCTGATGCTGAGTTACTCCTAGTTGTCCGTAGTGGTAAGTAATTGCTACTGGTATCACTTGTTTCTTCTTGCAGAAATAATGGTAATGAGTTTTTTTATAATTTCAGGGAGCGCCATACTCGTCTTGGTGactcGAATAAAAAAATCCAATTATCATTGTATTTTTTTTATACAATGAAAATTTCACCAAACAATGATTTGTGGTATTTCTGAAGCAAGTCATGTTAATGCAAAATTCTATAATTCACATTTGACACTACGGAAGTGACTGAAAATCTGTTTTTACATGCGAGACACATCAATTctgtATATTTTAAAAATATATTTATCAAATATTTTTCAACCACGTAAATCTCATAATAATAAGTTGTTTCAAAAGTAATAAAATTTAACTCCATAATTTTTTTATTTGACTGATCTTAAAGCAACACCCAGTGACACAACTAGTAATTTTTTTCTTTGAATAAAAAAATCCAAT
3	β-phaseolin_1633_1802_fwd	β-phaseolin_383_552_fwd	β-phaseolin_230_399_rev	2.87422	0.832798	GTTCAGGTCCAAACCCGAAACCCTCCTTCTTCCTCAGCAGGCTGATGCTGAGTTACTCCTAGTTGTCCGTAGTGGTAAGTAATTGCTACTGGTATCACTTGTTTCTTCTTGCAGAAATAATGGTAATGAGTTTTTTTATAATTTCAGGGAGCGCCATACTCGTCTTGGTGactcGAATAAAAAAATCCAATTATCATTGTATTTTTTTTATACAATGAAAATTTCACCAAACAATGATTTGTGGTATTTCTGAAGCAAGTCATGTTAATGCAAAATTCTATAATTCACATTTGACACTACGGAAGTGACTGAAAATCTGTTTTTACATGCGAGACACATCAATTctgtATTGGATTTTTTTATTCAAAGAAAAAAATTACTAGTTGTGTCACTGGGTGTTGCTTTAAGATCAGTCAAATAAAAAAATTATGGAGTTAAATTTTATTACTTTTGAAACAACTTATTATTATGAGATTTACGTGGTTGAAAAATATTTGATAAATATATTTTTAAAATAT
3	β-phaseolin_1633_1802_fwd	β-phaseolin_383_552_fwd	β-phaseolin_2345_2514_fwd	0.442229	1.19708	GTTCAGGTCCAAACCCGAAACCCTCCTTCTTCCTCAGCAGGCTGATGCTGAGTTACTCCTAGTTGTCCGTAGTGGTAAGTAATTGCTACTGGTATCACTTGTTTCTTCTTGCAGAAATAATGGTAATGAGTTTTTTTATAATTTCAGGGAGCGCCATACTCGTCTTGGTGactcGAATAAAAAAATCCAATTATCATTGTATTTTTTTTATACAATGAAAATTTCACCAAACAATGATTTGTGGTATTTCTGAAGCAAGTCATGTTAATGCAAAATTCTATAATTCACATTTGACACTACGGAAGTGACTGAAAATCTGTTTTTACATGCGAGACACATCAATTctgtAGTGATTGTGAACATTGATTCTGAACAGATTGAGGAACTGAGCAAACATGCAAAATCTAGTTCAAGGAAATCCCATTCCAAACAAGATAACACAATTGGAAACGAATTTGGAAACCTGACTGAGAGGACCGATAACTCCTTGAATGTGTTAATCAGTTCTATAGAGATGA
3	β-phaseolin_1633_1802_fwd	β-phaseolin_383_552_fwd	β-phaseolin_2345_2514_rev	0.398983	1.07676	GTTCAGGTCCAAACCCGAAACCCTCCTTCTTCCTCAGCAGGCTGATGCTGAGTTACTCCTAGTTGTCCGTAGTGGTAAGTAATTGCTACTGGTATCACTTGTTTCTTCTTGCAGAAATAATGGTAATGAGTTTTTTTATAATTTCAGGGAGCGCCATACTCGTCTTGGTGactcGAATAAAAAAATCCAATTATCATTGTATTTTTTTTATACAATGAAAATTTCACCAAACAATGATTTGTGGTATTTCTGAAGCAAGTCATGTTAATGCAAAATTCTATAATTCACATTTGACACTACGGAAGTGACTGAAAATCTGTTTTTACATGCGAGACACATCAATTctgtTCATCTCTATAGAACTGATTAACACATTCAAGGAGTTATCGGTCCTCTCAGTCAGGTTTCCAAATTCGTTTCCAATTGTGTTATCTTGTTTGGAATGGGATTTCCTTGAACTAGATTTTGCATGTTTGCTCAGTTCCTCAATCTGTTCAGAATCAATGTTCACAATCACT
3	β-phaseolin_1633_1802_fwd	β-phaseolin_383_552_fwd	β-phaseolin_2741_2910_fwd	0.25911	0.909253	GTTCAGGTCCAAACCCGAAACCCTCCTTCTTCCTCAGCAGGCTGATGCTGAGTTACTCCTAGTTGTCCGTAGTGGTAAGTAATTGCTACTGGTATCACTTGTTTCTTCTTGCAGAAATAATGGTAATGAGTTTTTTTATAATTTCAGGGAGCGCCATACTCGTCTTGGTGactcGAATAAAAAAATCCAATTATCATTGTATTTTTTTTATACAATGAAAATTTCACCAAACAATGATTTGTGGTATTTCTGAAGCAAGTCATGTTAATGCAAAATTCTATAATTCACATTTGACACTACGGAAGTGACTGAAAATCTGTTTTTACATGCGAGACACATCAATTctgtGGAAATAAGGAAACCTTGGAATTTGAGAGCTACAGAGCTGAGCTTTCTAAAGACGATGTATTTGTAATCCCAGCAGCATATCCAGTTGCCATCAAGGCTACCTCCAACGTGAATTTCACTGGTTTCGGTATCAATGCTAATAACAACAATAGGAACCTCCTTGCAGGTAT
3	β-phaseolin_1633_1802_fwd	β-phaseolin_383_552_fwd	β-phaseolin_2741_2910_rev	0.291879	1.39902	GTTCAGGTCCAAACCCGAAACCCTCCTTCTTCCTCAGCAGGCTGATGCTGAGTTACTCCTAGTTGTCCGTAGTGGTAAGTAATTGCTACTGGTATCACTTGTTTCTTCTTGCAGAAATAATGGTAATGAGTTTTTTTATAATTTCAGGGAGCGCCATACTCGTCTTGGTGactcGAATAAAAAAATCCAATTATCATTGTATTTTTTTTATACAATGAAAATTTCACCAAACAATGATTTGTGGTATTTCTGAAGCAAGTCATGTTAATGCAAAATTCTATAATTCACATTTGACACTACGGAAGTGACTGAAAATCTGTTTTTACATGCGAGACACATCAATTctgtATACCTGCAAGGAGGTTCCTATTGTTGTTATTAGCATTGATACCGAAACCAGTGAAATTCACGTTGGAGGTAGCCTTGATGGCAACTGGATATGCTGCTGGGATTACAAATACATCGTCTTTAGAAAGCTCAGCTCTGTAGCTCTCAAATTCCAAGGTTTCCTTATTTCC
3	β-phaseolin_1633_1802_fwd	β-phaseolin_383_552_fwd	β-phaseolin_3058_3227_fwd	0.163155	0.917129	GTTCAGGTCCAAACCCGAAACCCTCCTTCTTCCTCAGCAGGCTGATGCTGAGTTACTCCTAGTTGTCCGTAGTGGTAAGTAATTGCTACTGGTATCACTTGTTTCTTCTTGCAGAAATAATGGTAATGAGTTTTTTTATAATTTCAGGGAGCGCCATACTCGTCTTGGTGactcGAATAAAAAAATCCAATTATCATTGTATTTTTTTTATACAATGAAAATTTCACCAAACAATGATTTGTGGTATTTCTGAAGCAAGTCATGTTAATGCAAAATTCTATAATTCACATTTGACACTACGGAAGTGACTGAAAATCTGTTTTTACATGCGAGACACATCAATTctgtAAGACGTGTTGGGGCTTACGTTCTCTGGGTCTGGTGAAGAAGTTATGAAGCTGATCAACAAGCAGAGTGGATCGTACTTTGTGGATGGACACCATCACCAACAGGAACAGCAAAAGGGAAGTCACCAACAGGAACAGCAAAAGGGAAGAAAGGGTGCATTTGTGTACTGA
3	β-phaseolin_1633_1802_fwd	β-phaseolin_383_552_fwd	β-phaseolin_3058_3227_rev	0.266029	0.908468	GTTCAGGTCCAAACCCGAAACCCTCCTTCTTCCTCAGCAGGCTGATGCTGAGTTACTCCTAGTTGTCCGTAGTGGTAAGTAATTGCTACTGGTATCACTTGTTTCTTCTTGCAGAAATAATGGTAATGAGTTTTTTTATAATTTCAGGGAGCGCCATACTCGTCTTGGTGactcGAATAAAAAAATCCAATTATCATTGTATTTTTTTTATACAATGAAAATTTCACCAAACAATGATTTGTGGTATTTCTGAAGCAAGTCATGTTAATGCAAAATTCTATAATTCACATTTGACACTACGGAAGTGACTGAAAATCTGTTTTTACATGCGAGACACATCAATTctgtTCAGTACACAAATGCACCCTTTCTTCCCTTTTGCTGTTCCTGTTGGTGACTTCCCTTTTGCTGTTCCTGTTGGTGATGGTGTCCATCCACAAAGTACGATCCACTCTGCTTGTTGATCAGCTTCATAACTTCTTCACCAGACCCAGAGAACGTAAGCCCCAACACGTCTT
3	β-phaseolin_1633_1802_fwd	β-phaseolin_383_552_fwd	β-phaseolin_383_552_fwd	2.34929	0.744439	GTTCAGGTCCAAACCCGAAACCCTCCTTCTTCCTCAGCAGGCTGATGCTGAGTTACTCCTAGTTGTCCGTAGTGGTAAGTAATTGCTACTGGTATCACTTGTTTCTTCTTGCAGAAATAATGGTAATGAGTTTTTTTATAATTTCAGGGAGCGCCATACTCGTCTTGGTGactcGAATAAAAAAATCCAATTATCATTGTATTTTTTTTATACAATGAAAATTTCACCAAACAATGATTTGTGGTATTTCTGAAGCAAGTCATGTTAATGCAAAATTCTATAATTCACATTTGACACTACGGAAGTGACTGAAAATCTGTTTTTACATGCGAGACACATCAATTctgtGAATAAAAAAATCCAATTATCATTGTATTTTTTTTATACAATGAAAATTTCACCAAACAATGATTTGTGGTATTTCTGAAGCAAGTCATGTTAATGCAAAATTCTATAATTCACATTTGACACTACGGAAGTGACTGAAAATCTGTTTTTACATGCGAGACACATCAATT
3	β-phaseolin_1633_1802_fwd	β-phaseolin_383_552_fwd	gypsy_1_170_fwd	2.92425	1.40501	GTTCAGGTCCAAACCCGAAACCCTCCTTCTTCCTCAGCAGGCTGATGCTGAGTTACTCCTAGTTGTCCGTAGTGGTAAGTAATTGCTACTGGTATCACTTGTTTCTTCTTGCAGAAATAATGGTAATGAGTTTTTTTATAATTTCAGGGAGCGCCATACTCGTCTTGGTGactcGAATAAAAAAATCCAATTATCATTGTATTTTTTTTATACAATGAAAATTTCACCAAACAATGATTTGTGGTATTTCTGAAGCAAGTCATGTTAATGCAAAATTCTATAATTCACATTTGACACTACGGAAGTGACTGAAAATCTGTTTTTACATGCGAGACACATCAATTctgtCACGTAATAAGTGTGCGTTGAATTTATTCGCAAAAACATTGCATATTTTCGGCAAAGTAAAATTTTGTTGCATACCTTATCAAAAAATAAGTGCTGCATACTTTTTAGAGAAACCAAATAATTTTTTATTGCATACCCGTTTTTAATAAAATACATTGCATACCCTCTTT
3	β-phaseolin_1633_1802_fwd	β-phaseolin_383_552_fwd	gypsy_1_170_rev	2.67994	1.319	GTTCAGGTCCAAACCCGAAACCCTCCTTCTTCCTCAGCAGGCTGATGCTGAGTTACTCCTAGTTGTCCGTAGTGGTAAGTAATTGCTACTGGTATCACTTGTTTCTTCTTGCAGAAATAATGGTAATGAGTTTTTTTATAATTTCAGGGAGCGCCATACTCGTCTTGGTGactcGAATAAAAAAATCCAATTATCATTGTATTTTTTTTATACAATGAAAATTTCACCAAACAATGATTTGTGGTATTTCTGAAGCAAGTCATGTTAATGCAAAATTCTATAATTCACATTTGACACTACGGAAGTGACTGAAAATCTGTTTTTACATGCGAGACACATCAATTctgtAAAGAGGGTATGCAATGTATTTTATTAAAAACGGGTATGCAATAAAAAATTATTTGGTTTCTCTAAAAAGTATGCAGCACTTATTTTTTGATAAGGTATGCAACAAAATTTTACTTTGCCGAAAATATGCAATGTTTTTGCGAATAAATTCAACGCACACTTATTACGTG
3	β-phaseolin_1633_1802_fwd	β-phaseolin_383_552_fwd	gypsy_54_223_fwd	2.7376	0.876744	GTTCAGGTCCAAACCCGAAACCCTCCTTCTTCCTCAGCAGGCTGATGCTGAGTTACTCCTAGTTGTCCGTAGTGGTAAGTAATTGCTACTGGTATCACTTGTTTCTTCTTGCAGAAATAATGGTAATGAGTTTTTTTATAATTTCAGGGAGCGCCATACTCGTCTTGGTGactcGAATAAAAAAATCCAATTATCATTGTATTTTTTTTATACAATGAAAATTTCACCAAACAATGATTTGTGGTATTTCTGAAGCAAGTCATGTTAATGCAAAATTCTATAATTCACATTTGACACTACGGAAGTGACTGAAAATCTGTTTTTACATGCGAGACACATCAATTctgtAAAGTAAAATTTTGTTGCATACCTTATCAAAAAATAAGTGCTGCATACTTTTTAGAGAAACCAAATAATTTTTTATTGCATACCCGTTTTTAATAAAATACATTGCATACCCTCTTTTAATAAAAAATATTGCATACTTTGACGAAACAAATTTTCGTTGCATACCCAAT
3	β-phaseolin_1633_1802_fwd	β-phaseolin_383_552_fwd	gypsy_54_223_rev	2.64501	1.10276	GTTCAGGTCCAAACCCGAAACCCTCCTTCTTCCTCAGCAGGCTGATGCTGAGTTACTCCTAGTTGTCCGTAGTGGTAAGTAATTGCTACTGGTATCACTTGTTTCTTCTTGCAGAAATAATGGTAATGAGTTTTTTTATAATTTCAGGGAGCGCCATACTCGTCTTGGTGactcGAATAAAAAAATCCAATTATCATTGTATTTTTTTTATACAATGAAAATTTCACCAAACAATGATTTGTGGTATTTCTGAAGCAAGTCATGTTAATGCAAAATTCTATAATTCACATTTGACACTACGGAAGTGACTGAAAATCTGTTTTTACATGCGAGACACATCAATTctgtATTGGGTATGCAACGAAAATTTGTTTCGTCAAAGTATGCAATATTTTTTATTAAAAGAGGGTATGCAATGTATTTTATTAAAAACGGGTATGCAATAAAAAATTATTTGGTTTCTCTAAAAAGTATGCAGCACTTATTTTTTGATAAGGTATGCAACAAAATTTTACTTT
3	β-phaseolin_1633_1802_fwd	β-phaseolin_383_552_fwd	λ-EXOB_166_335_fwd	-0.341283	0.843824	GTTCAGGTCCAAACCCGAAACCCTCCTTCTTCCTCAGCAGGCTGATGCTGAGTTACTCCTAGTTGTCCGTAGTGGTAAGTAATTGCTACTGGTATCACTTGTTTCTTCTTGCAGAAATAATGGTAATGAGTTTTTTTATAATTTCAGGGAGCGCCATACTCGTCTTGGTGactcGAATAAAAAAATCCAATTATCATTGTATTTTTTTTATACAATGAAAATTTCACCAAACAATGATTTGTGGTATTTCTGAAGCAAGTCATGTTAATGCAAAATTCTATAATTCACATTTGACACTACGGAAGTGACTGAAAATCTGTTTTTACATGCGAGACACATCAATTctgtTTGTGAACTTCTGAAGCGGTGATGACGCCGAGCCGTAATTTGTGCCACGCATCATCCCCCTGTTCGACAGCTCTCACATCGATCCCGGTACGCTGCAGGATAATGTCCGGTGTCATGCTGCCACCTTCTGCTCTGCGGCTTTCTGTTTCAGGAATCCAAGAGCTTTTACT
3	β-phaseolin_1633_1802_fwd	β-phaseolin_383_552_fwd	λ-EXOB_166_335_rev	0.101997	0.577118	GTTCAGGTCCAAACCCGAAACCCTCCTTCTTCCTCAGCAGGCTGATGCTGAGTTACTCCTAGTTGTCCGTAGTGGTAAGTAATTGCTACTGGTATCACTTGTTTCTTCTTGCAGAAATAATGGTAATGAGTTTTTTTATAATTTCAGGGAGCGCCATACTCGTCTTGGTGactcGAATAAAAAAATCCAATTATCATTGTATTTTTTTTATACAATGAAAATTTCACCAAACAATGATTTGTGGTATTTCTGAAGCAAGTCATGTTAATGCAAAATTCTATAATTCACATTTGACACTACGGAAGTGACTGAAAATCTGTTTTTACATGCGAGACACATCAATTctgtAGTAAAAGCTCTTGGATTCCTGAAACAGAAAGCCGCAGAGCAGAAGGTGGCAGCATGACACCGGACATTATCCTGCAGCGTACCGGGATCGATGTGAGAGCTGTCGAACAGGGGGATGATGCGTGGCACAAATTACGGCTCGGCGTCATCACCGCTTCAGAAGTTCACAA
3	β-phaseolin_1633_1802_fwd	β-phaseolin_383_552_fwd	λ-EXOB_1_170_rev	0.127223	1.56914	GTTCAGGTCCAAACCCGAAACCCTCCTTCTTCCTCAGCAGGCTGATGCTGAGTTACTCCTAGTTGTCCGTAGTGGTAAGTAATTGCTACTGGTATCACTTGTTTCTTCTTGCAGAAATAATGGTAATGAGTTTTTTTATAATTTCAGGGAGCGCCATACTCGTCTTGGTGactcGAATAAAAAAATCCAATTATCATTGTATTTTTTTTATACAATGAAAATTTCACCAAACAATGATTTGTGGTATTTCTGAAGCAAGTCATGTTAATGCAAAATTCTATAATTCACATTTGACACTACGGAAGTGACTGAAAATCTGTTTTTACATGCGAGACACATCAATTctgtCACAACGTGATAGCAAAACCCCGCTCCGGAAAGAAGTGGCCTGACATGAAAATGTCCTACTTCCACACCCTGCTTGCTGAGGTTTGCACCGGTGTGGCTCCGGAAGTTAACGCTAAAGCACTGGCCTGGGGAAAACAGTACGAGAACGACGCCAGAACCCTGTTTGAATT
3	β-phaseolin_1633_1802_fwd	β-phaseolin_383_552_fwd	λ-EXOB_249_418_fwd	0.0538309	1.16393	GTTCAGGTCCAAACCCGAAACCCTCCTTCTTCCTCAGCAGGCTGATGCTGAGTTACTCCTAGTTGTCCGTAGTGGTAAGTAATTGCTACTGGTATCACTTGTTTCTTCTTGCAGAAATAATGGTAATGAGTTTTTTTATAATTTCAGGGAGCGCCATACTCGTCTTGGTGactcGAATAAAAAAATCCAATTATCATTGTATTTTTTTTATACAATGAAAATTTCACCAAACAATGATTTGTGGTATTTCTGAAGCAAGTCATGTTAATGCAAAATTCTATAATTCACATTTGACACTACGGAAGTGACTGAAAATCTGTTTTTACATGCGAGACACATCAATTctgtCCCGGTACGCTGCAGGATAATGTCCGGTGTCATGCTGCCACCTTCTGCTCTGCGGCTTTCTGTTTCAGGAATCCAAGAGCTTTTACTGCTTCGGCCTGTGTCAGTTCTGACGATGCACGAATGTCGCGGCGAAATATCTGGGAACAGAGCGGCAATAAGTCGTCATCCCA
3	β-phaseolin_1633_1802_fwd	β-phaseolin_383_552_fwd	λ-EXOB_249_418_rev	-0.217315	0.965988	GTTCAGGTCCAAACCCGAAACCCTCCTTCTTCCTCAGCAGGCTGATGCTGAGTTACTCCTAGTTGTCCGTAGTGGTAAGTAATTGCTACTGGTATCACTTGTTTCTTCTTGCAGAAATAATGGTAATGAGTTTTTTTATAATTTCAGGGAGCGCCATACTCGTCTTGGTGactcGAATAAAAAAATCCAATTATCATTGTATTTTTTTTATACAATGAAAATTTCACCAAACAATGATTTGTGGTATTTCTGAAGCAAGTCATGTTAATGCAAAATTCTATAATTCACATTTGACACTACGGAAGTGACTGAAAATCTGTTTTTACATGCGAGACACATCAATTctgtTGGGATGACGACTTATTGCCGCTCTGTTCCCAGATATTTCGCCGCGACATTCGTGCATCGTCAGAACTGACACAGGCCGAAGCAGTAAAAGCTCTTGGATTCCTGAAACAGAAAGCCGCAGAGCAGAAGGTGGCAGCATGACACCGGACATTATCCTGCAGCGTACCGGG
3	β-phaseolin_1633_1802_fwd	β-phaseolin_383_552_fwd	λ-EXOB_415_584_rev	-0.313552	1.02317	GTTCAGGTCCAAACCCGAAACCCTCCTTCTTCCTCAGCAGGCTGATGCTGAGTTACTCCTAGTTGTCCGTAGTGGTAAGTAATTGCTACTGGTATCACTTGTTTCTTCTTGCAGAAATAATGGTAATGAGTTTTTTTATAATTTCAGGGAGCGCCATACTCGTCTTGGTGactcGAATAAAAAAATCCAATTATCATTGTATTTTTTTTATACAATGAAAATTTCACCAAACAATGATTTGTGGTATTTCTGAAGCAAGTCATGTTAATGCAAAATTCTATAATTCACATTTGACACTACGGAAGTGACTGAAAATCTGTTTTTACATGCGAGACACATCAATTctgtCCGTCTGGCCTTCGGATTTGCTGGTATCTATGACAAGGATGAAGCCGAGCGCATTGTCGAAAATACTGCATACACTGCAGAACGTCAGCCGGAACGCGACATCACTCCGGTTAACGATGAAACCATGCAGGAGATTAACACTCTGCTGATCGCCCTGGATAAAACATGGG
3	β-phaseolin_1633_1802_fwd	β-phaseolin_383_552_fwd	λ-EXOB_663_832_fwd	0.441477	0.934241	GTTCAGGTCCAAACCCGAAACCCTCCTTCTTCCTCAGCAGGCTGATGCTGAGTTACTCCTAGTTGTCCGTAGTGGTAAGTAATTGCTACTGGTATCACTTGTTTCTTCTTGCAGAAATAATGGTAATGAGTTTTTTTATAATTTCAGGGAGCGCCATACTCGTCTTGGTGactcGAATAAAAAAATCCAATTATCATTGTATTTTTTTTATACAATGAAAATTTCACCAAACAATGATTTGTGGTATTTCTGAAGCAAGTCATGTTAATGCAAAATTCTATAATTCACATTTGACACTACGGAAGTGACTGAAAATCTGTTTTTACATGCGAGACACATCAATTctgtCGAGTTTTGAATGGTTCGCGGCGGCATTCATCCATCCATTCGGTAACGCAGATCGGATGATTACGGTCCTTGCGGTAAATCCGGCATGTACAGGATTCATTGTCCTGCTCAAAGTCCATGCCATCAAACTGCTGGTTTTCATTGATGATGCGGGACCAGCCATCAACGCC
3	β-phaseolin_1633_1802_fwd	β-phaseolin_383_552_fwd	λ-EXOB_663_832_rev	0.823844	1.08043	GTTCAGGTCCAAACCCGAAACCCTCCTTCTTCCTCAGCAGGCTGATGCTGAGTTACTCCTAGTTGTCCGTAGTGGTAAGTAATTGCTACTGGTATCACTTGTTTCTTCTTGCAGAAATAATGGTAATGAGTTTTTTTATAATTTCAGGGAGCGCCATACTCGTCTTGGTGactcGAATAAAAAAATCCAATTATCATTGTATTTTTTTTATACAATGAAAATTTCACCAAACAATGATTTGTGGTATTTCTGAAGCAAGTCATGTTAATGCAAAATTCTATAATTCACATTTGACACTACGGAAGTGACTGAAAATCTGTTTTTACATGCGAGACACATCAATTctgtGGCGTTGATGGCTGGTCCCGCATCATCAATGAAAACCAGCAGTTTGATGGCATGGACTTTGAGCAGGACAATGAATCCTGTACATGCCGGATTTACCGCAAGGACCGTAATCATCCGATCTGCGTTACCGAATGGATGGATGAATGCCGCCGCGAACCATTCAAAACTCG
3	β-phaseolin_1633_1802_fwd	β-phaseolin_383_552_fwd	λ-EXOB_829_998_fwd	0.32712	0.905902	GTTCAGGTCCAAACCCGAAACCCTCCTTCTTCCTCAGCAGGCTGATGCTGAGTTACTCCTAGTTGTCCGTAGTGGTAAGTAATTGCTACTGGTATCACTTGTTTCTTCTTGCAGAAATAATGGTAATGAGTTTTTTTATAATTTCAGGGAGCGCCATACTCGTCTTGGTGactcGAATAAAAAAATCCAATTATCATTGTATTTTTTTTATACAATGAAAATTTCACCAAACAATGATTTGTGGTATTTCTGAAGCAAGTCATGTTAATGCAAAATTCTATAATTCACATTTGACACTACGGAAGTGACTGAAAATCTGTTTTTACATGCGAGACACATCAATTctgtCGCCCACCACCGGAACGATGCCATTCTGCTTATCAGGAAAGGCGTAAATTTCTTTCGTCCACGGATTAAGGCCGTACTGGTTGGCAACGATCAGTAATGCGATGAACTGCGCATCGCTGGCATCACCTTTAAATGCCGTCTGGCGAAGAGTGGTGATCAGTTCCTGTGGG
3	β-phaseolin_1633_1802_fwd	β-phaseolin_383_552_fwd	λ-EXOB_829_998_rev	0.353448	1.1173	GTTCAGGTCCAAACCCGAAACCCTCCTTCTTCCTCAGCAGGCTGATGCTGAGTTACTCCTAGTTGTCCGTAGTGGTAAGTAATTGCTACTGGTATCACTTGTTTCTTCTTGCAGAAATAATGGTAATGAGTTTTTTTATAATTTCAGGGAGCGCCATACTCGTCTTGGTGactcGAATAAAAAAATCCAATTATCATTGTATTTTTTTTATACAATGAAAATTTCACCAAACAATGATTTGTGGTATTTCTGAAGCAAGTCATGTTAATGCAAAATTCTATAATTCACATTTGACACTACGGAAGTGACTGAAAATCTGTTTTTACATGCGAGACACATCAATTctgtCCCACAGGAACTGATCACCACTCTTCGCCAGACGGCATTTAAAGGTGATGCCAGCGATGCGCAGTTCATCGCATTACTGATCGTTGCCAACCAGTACGGCCTTAATCCGTGGACGAAAGAAATTTACGCCTTTCCTGATAAGCAGAATGGCATCGTTCCGGTGGTGGGCG
3	β-phaseolin_1633_1802_fwd	β-phaseolin_383_552_fwd	sIns1_54_223_rev	1.27396	1.26307	GTTCAGGTCCAAACCCGAAACCCTCCTTCTTCCTCAGCAGGCTGATGCTGAGTTACTCCTAGTTGTCCGTAGTGGTAAGTAATTGCTACTGGTATCACTTGTTTCTTCTTGCAGAAATAATGGTAATGAGTTTTTTTATAATTTCAGGGAGCGCCATACTCGTCTTGGTGactcGAATAAAAAAATCCAATTATCATTGTATTTTTTTTATACAATGAAAATTTCACCAAACAATGATTTGTGGTATTTCTGAAGCAAGTCATGTTAATGCAAAATTCTATAATTCACATTTGACACTACGGAAGTGACTGAAAATCTGTTTTTACATGCGAGACACATCAATTctgtAGAGTATGAGTATTCAACATTTCCGTGTCGCCCTTATTCCCTTTTTTGCGGCATTTTGCCTTCCTGTTTTTGCTCACCCAGAAACGCTGGTGAAAGTAAAAGATGCTGAAGATCAGTTGGGTGCACGAGTGGGTTACATCGAACTGGATCTCAACAGCGGTAAGATCCTT
3	β-phaseolin_1633_1802_fwd	β-phaseolin_383_552_fwd	sIns2_335_504_fwd	0.235486	0.588795	GTTCAGGTCCAAACCCGAAACCCTCCTTCTTCCTCAGCAGGCTGATGCTGAGTTACTCCTAGTTGTCCGTAGTGGTAAGTAATTGCTACTGGTATCACTTGTTTCTTCTTGCAGAAATAATGGTAATGAGTTTTTTTATAATTTCAGGGAGCGCCATACTCGTCTTGGTGactcGAATAAAAAAATCCAATTATCATTGTATTTTTTTTATACAATGAAAATTTCACCAAACAATGATTTGTGGTATTTCTGAAGCAAGTCATGTTAATGCAAAATTCTATAATTCACATTTGACACTACGGAAGTGACTGAAAATCTGTTTTTACATGCGAGACACATCAATTctgtATCAAGAAGTACCCAGCACTGGAAAGCGAGTTCGTGTACGGAGACTACAAGGTCTACGACGTGCGCAAGATGATTGCCAAATCTGAGCAGGAGATCGGAAAGGCCACCGCAAAGTACTTCTTCTACAGCAACATCATGAATTTCTTCAAGACCGAAATCACCCTTGCAAA
3	β-phaseolin_1633_1802_fwd	β-phaseolin_383_552_fwd	sIns2_335_504_rev	0.643687	1.19905	GTTCAGGTCCAAACCCGAAACCCTCCTTCTTCCTCAGCAGGCTGATGCTGAGTTACTCCTAGTTGTCCGTAGTGGTAAGTAATTGCTACTGGTATCACTTGTTTCTTCTTGCAGAAATAATGGTAATGAGTTTTTTTATAATTTCAGGGAGCGCCATACTCGTCTTGGTGactcGAATAAAAAAATCCAATTATCATTGTATTTTTTTTATACAATGAAAATTTCACCAAACAATGATTTGTGGTATTTCTGAAGCAAGTCATGTTAATGCAAAATTCTATAATTCACATTTGACACTACGGAAGTGACTGAAAATCTGTTTTTACATGCGAGACACATCAATTctgtTTTGCAAGGGTGATTTCGGTCTTGAAGAAATTCATGATGTTGCTGTAGAAGAAGTACTTTGCGGTGGCCTTTCCGATCTCCTGCTCAGATTTGGCAATCATCTTGCGCACGTCGTAGACCTTGTAGTCTCCGTACACGAACTCGCTTTCCAGTGCTGGGTACTTCTTGAT
3	β-phaseolin_1633_1802_fwd	β-phaseolin_383_552_rev	BEAD-1C_246_415_fwd	0.319848	-0.868159	GTTCAGGTCCAAACCCGAAACCCTCCTTCTTCCTCAGCAGGCTGATGCTGAGTTACTCCTAGTTGTCCGTAGTGGTAAGTAATTGCTACTGGTATCACTTGTTTCTTCTTGCAGAAATAATGGTAATGAGTTTTTTTATAATTTCAGGGAGCGCCATACTCGTCTTGGTGactcAATTGATGTGTCTCGCATGTAAAAACAGATTTTCAGTCACTTCCGTAGTGTCAAATGTGAATTATAGAATTTTGCATTAACATGACTTGCTTCAGAAATACCACAAATCATTGTTTGGTGAAATTTTCATTGTATAAAAAAAATACAATGATAATTGGATTTTTTTATTCctgtGCCCAGGCCTGCACTGCCGCCTGCCGGCAGGGGTCCAGTCCACGAGTCCCAGCTCCCTGCTGGCGGAAGTCCATTTCAGAGCTTCCGGTTCTCCCAAGTCCAAGGATTATGCTCACTCCCCACCCACAGTCTCTTAGTGTCTGTCCCTGCTCTAAAGATGTTGTCTGGGC
3	β-phaseolin_1633_1802_fwd	β-phaseolin_383_552_rev	BEAD-1C_246_415_rev	0.181868	-0.574148	GTTCAGGTCCAAACCCGAAACCCTCCTTCTTCCTCAGCAGGCTGATGCTGAGTTACTCCTAGTTGTCCGTAGTGGTAAGTAATTGCTACTGGTATCACTTGTTTCTTCTTGCAGAAATAATGGTAATGAGTTTTTTTATAATTTCAGGGAGCGCCATACTCGTCTTGGTGactcAATTGATGTGTCTCGCATGTAAAAACAGATTTTCAGTCACTTCCGTAGTGTCAAATGTGAATTATAGAATTTTGCATTAACATGACTTGCTTCAGAAATACCACAAATCATTGTTTGGTGAAATTTTCATTGTATAAAAAAAATACAATGATAATTGGATTTTTTTATTCctgtGCCCAGACAACATCTTTAGAGCAGGGACAGACACTAAGAGACTGTGGGTGGGGAGTGAGCATAATCCTTGGACTTGGGAGAACCGGAAGCTCTGAAATGGACTTCCGCCAGCAGGGAGCTGGGACTCGTGGACTGGACCCCTGCCGGCAGGCGGCAGTGCAGGCCTGGGC
3	β-phaseolin_1633_1802_fwd	β-phaseolin_383_552_rev	TBS_1681_1850_fwd	0.668576	0.722307	GTTCAGGTCCAAACCCGAAACCCTCCTTCTTCCTCAGCAGGCTGATGCTGAGTTACTCCTAGTTGTCCGTAGTGGTAAGTAATTGCTACTGGTATCACTTGTTTCTTCTTGCAGAAATAATGGTAATGAGTTTTTTTATAATTTCAGGGAGCGCCATACTCGTCTTGGTGactcAATTGATGTGTCTCGCATGTAAAAACAGATTTTCAGTCACTTCCGTAGTGTCAAATGTGAATTATAGAATTTTGCATTAACATGACTTGCTTCAGAAATACCACAAATCATTGTTTGGTGAAATTTTCATTGTATAAAAAAAATACAATGATAATTGGATTTTTTTATTCctgtTGGCTCTAGGTGCAAGTTTGTCACCTTTGGGCAGTGTTGCTGCAAAAGCAAGACACCCAAACACTCTCAAGTGATCAAGCTTGGCATGTTTCTGATAGAGTAGTTCATATGGACATTTGCCTTGTAAGATTGGAGTAGGGAGTCTATTGATCAGGTATACAACAGTCTTG
3	β-phaseolin_1633_1802_fwd	β-phaseolin_383_552_rev	TBS_1681_1850_rev	1.07697	0.9939	GTTCAGGTCCAAACCCGAAACCCTCCTTCTTCCTCAGCAGGCTGATGCTGAGTTACTCCTAGTTGTCCGTAGTGGTAAGTAATTGCTACTGGTATCACTTGTTTCTTCTTGCAGAAATAATGGTAATGAGTTTTTTTATAATTTCAGGGAGCGCCATACTCGTCTTGGTGactcAATTGATGTGTCTCGCATGTAAAAACAGATTTTCAGTCACTTCCGTAGTGTCAAATGTGAATTATAGAATTTTGCATTAACATGACTTGCTTCAGAAATACCACAAATCATTGTTTGGTGAAATTTTCATTGTATAAAAAAAATACAATGATAATTGGATTTTTTTATTCctgtCAAGACTGTTGTATACCTGATCAATAGACTCCCTACTCCAATCTTACAAGGCAAATGTCCATATGAACTACTCTATCAGAAACATGCCAAGCTTGATCACTTGAGAGTGTTTGGGTGTCTTGCTTTTGCAGCAACACTGCCCAAAGGTGACAAACTTGCACCTAGAGCCA
3	β-phaseolin_1633_1802_fwd	β-phaseolin_383_552_rev	TBS_1765_1934_fwd	1.00549	0.985523	GTTCAGGTCCAAACCCGAAACCCTCCTTCTTCCTCAGCAGGCTGATGCTGAGTTACTCCTAGTTGTCCGTAGTGGTAAGTAATTGCTACTGGTATCACTTGTTTCTTCTTGCAGAAATAATGGTAATGAGTTTTTTTATAATTTCAGGGAGCGCCATACTCGTCTTGGTGactcAATTGATGTGTCTCGCATGTAAAAACAGATTTTCAGTCACTTCCGTAGTGTCAAATGTGAATTATAGAATTTTGCATTAACATGACTTGCTTCAGAAATACCACAAATCATTGTTTGGTGAAATTTTCATTGTATAAAAAAAATACAATGATAATTGGATTTTTTTATTCctgtCATGTTTCTGATAGAGTAGTTCATATGGACATTTGCCTTGTAAGATTGGAGTAGGGAGTCTATTGATCAGGTATACAACAGTCTTGACACAGTCTCCCCAAAACCTGGTAGGTACACCACTCTGAAACTTAAGTGCCCTTGCCATCTCAAGGATGTGTCTGTGCTTTCTC
3	β-phaseolin_1633_1802_fwd	β-phaseolin_383_552_rev	TBS_1765_1934_rev	0.0087488	0.807469	GTTCAGGTCCAAACCCGAAACCCTCCTTCTTCCTCAGCAGGCTGATGCTGAGTTACTCCTAGTTGTCCGTAGTGGTAAGTAATTGCTACTGGTATCACTTGTTTCTTCTTGCAGAAATAATGGTAATGAGTTTTTTTATAATTTCAGGGAGCGCCATACTCGTCTTGGTGactcAATTGATGTGTCTCGCATGTAAAAACAGATTTTCAGTCACTTCCGTAGTGTCAAATGTGAATTATAGAATTTTGCATTAACATGACTTGCTTCAGAAATACCACAAATCATTGTTTGGTGAAATTTTCATTGTATAAAAAAAATACAATGATAATTGGATTTTTTTATTCctgtGAGAAAGCACAGACACATCCTTGAGATGGCAAGGGCACTTAAGTTTCAGAGTGGTGTACCTACCAGGTTTTGGGGAGACTGTGTCAAGACTGTTGTATACCTGATCAATAGACTCCCTACTCCAATCTTACAAGGCAAATGTCCATATGAACTACTCTATCAGAAACATG
3	β-phaseolin_1633_1802_fwd	β-phaseolin_383_552_rev	TBS_252_421_fwd	0.608426	0.621771	GTTCAGGTCCAAACCCGAAACCCTCCTTCTTCCTCAGCAGGCTGATGCTGAGTTACTCCTAGTTGTCCGTAGTGGTAAGTAATTGCTACTGGTATCACTTGTTTCTTCTTGCAGAAATAATGGTAATGAGTTTTTTTATAATTTCAGGGAGCGCCATACTCGTCTTGGTGactcAATTGATGTGTCTCGCATGTAAAAACAGATTTTCAGTCACTTCCGTAGTGTCAAATGTGAATTATAGAATTTTGCATTAACATGACTTGCTTCAGAAATACCACAAATCATTGTTTGGTGAAATTTTCATTGTATAAAAAAAATACAATGATAATTGGATTTTTTTATTCctgtTGGGGTTGACACTGGTCTGCAGCCTCCCAGACCAACACCTGATATCAGTTCCAGTGCATACTTCCTCTGGTTCAGTAGGATTCCCTTTTCTGATCTCAGCACCTCAATGCCTAAGAAGTATTTTAGTTCTCCCAAATCTTTCATCTTGAAATGCTGATGCAGGGTTGCCT
3	β-phaseolin_1633_1802_fwd	β-phaseolin_383_552_rev	TBS_252_421_rev	0.710375	0.295325	GTTCAGGTCCAAACCCGAAACCCTCCTTCTTCCTCAGCAGGCTGATGCTGAGTTACTCCTAGTTGTCCGTAGTGGTAAGTAATTGCTACTGGTATCACTTGTTTCTTCTTGCAGAAATAATGGTAATGAGTTTTTTTATAATTTCAGGGAGCGCCATACTCGTCTTGGTGactcAATTGATGTGTCTCGCATGTAAAAACAGATTTTCAGTCACTTCCGTAGTGTCAAATGTGAATTATAGAATTTTGCATTAACATGACTTGCTTCAGAAATACCACAAATCATTGTTTGGTGAAATTTTCATTGTATAAAAAAAATACAATGATAATTGGATTTTTTTATTCctgtAGGCAACCCTGCATCAGCATTTCAAGATGAAAGATTTGGGAGAACTAAAATACTTCTTAGGCATTGAGGTGCTGAGATCAGAAAAGGGAATCCTACTGAACCAGAGGAAGTATGCACTGGAACTGATATCAGGTGTTGGTCTGGGAGGCTGCAGACCAGTGTCAACCCCA
3	β-phaseolin_1633_1802_fwd	β-phaseolin_383_552_rev	TBS_588_757_fwd	0.382321	0.620683	GTTCAGGTCCAAACCCGAAACCCTCCTTCTTCCTCAGCAGGCTGATGCTGAGTTACTCCTAGTTGTCCGTAGTGGTAAGTAATTGCTACTGGTATCACTTGTTTCTTCTTGCAGAAATAATGGTAATGAGTTTTTTTATAATTTCAGGGAGCGCCATACTCGTCTTGGTGactcAATTGATGTGTCTCGCATGTAAAAACAGATTTTCAGTCACTTCCGTAGTGTCAAATGTGAATTATAGAATTTTGCATTAACATGACTTGCTTCAGAAATACCACAAATCATTGTTTGGTGAAATTTTCATTGTATAAAAAAAATACAATGATAATTGGATTTTTTTATTCctgtCTGCCTTGATGCTTGCTTTAAACCATAGAGGGATTCAACAGCCTGCACACTTTGGACTCCCCTTGGCTGTGAAAACCCTGAGGCAGAGACATATAAACTTCTTCCATGAGGTCACCTTGTAGAAAAGCATTGTTGACATCCATCTGGAAAAGGAACCAGCCCTTGGAAGC
3	β-phaseolin_1633_1802_fwd	β-phaseolin_383_552_rev	TBS_588_757_rev	0.430617	1.04437	GTTCAGGTCCAAACCCGAAACCCTCCTTCTTCCTCAGCAGGCTGATGCTGAGTTACTCCTAGTTGTCCGTAGTGGTAAGTAATTGCTACTGGTATCACTTGTTTCTTCTTGCAGAAATAATGGTAATGAGTTTTTTTATAATTTCAGGGAGCGCCATACTCGTCTTGGTGactcAATTGATGTGTCTCGCATGTAAAAACAGATTTTCAGTCACTTCCGTAGTGTCAAATGTGAATTATAGAATTTTGCATTAACATGACTTGCTTCAGAAATACCACAAATCATTGTTTGGTGAAATTTTCATTGTATAAAAAAAATACAATGATAATTGGATTTTTTTATTCctgtGCTTCCAAGGGCTGGTTCCTTTTCCAGATGGATGTCAACAATGCTTTTCTACAAGGTGACCTCATGGAAGAAGTTTATATGTCTCTGCCTCAGGGTTTTCACAGCCAAGGGGAGTCCAAAGTGTGCAGGCTGTTGAATCCCTCTATGGTTTAAAGCAAGCATCAAGGCAG
3	β-phaseolin_1633_1802_fwd	β-phaseolin_383_552_rev	TBS_756_925_fwd	2.80802	0.858009	GTTCAGGTCCAAACCCGAAACCCTCCTTCTTCCTCAGCAGGCTGATGCTGAGTTACTCCTAGTTGTCCGTAGTGGTAAGTAATTGCTACTGGTATCACTTGTTTCTTCTTGCAGAAATAATGGTAATGAGTTTTTTTATAATTTCAGGGAGCGCCATACTCGTCTTGGTGactcAATTGATGTGTCTCGCATGTAAAAACAGATTTTCAGTCACTTCCGTAGTGTCAAATGTGAATTATAGAATTTTGCATTAACATGACTTGCTTCAGAAATACCACAAATCATTGTTTGGTGAAATTTTCATTGTATAAAAAAAATACAATGATAATTGGATTTTTTTATTCctgtGCAGCAACAGATATGACAGCTTTTACAGTGACCATTTTGGCCACTGGAGAAAAAGTTTCATGGTAGTCAAGGCCTTCTTGCTGAGTGTATCCCTTGGCCACTAGCCTTGCCTTAAACCTGTCAACTTCACCATTAGCTTTGTATTTAATTTTGTACACCCATTTGGACCC
3	β-phaseolin_1633_1802_fwd	β-phaseolin_383_552_rev	TBS_756_925_rev	2.62345	0.723244	GTTCAGGTCCAAACCCGAAACCCTCCTTCTTCCTCAGCAGGCTGATGCTGAGTTACTCCTAGTTGTCCGTAGTGGTAAGTAATTGCTACTGGTATCACTTGTTTCTTCTTGCAGAAATAATGGTAATGAGTTTTTTTATAATTTCAGGGAGCGCCATACTCGTCTTGGTGactcAATTGATGTGTCTCGCATGTAAAAACAGATTTTCAGTCACTTCCGTAGTGTCAAATGTGAATTATAGAATTTTGCATTAACATGACTTGCTTCAGAAATACCACAAATCATTGTTTGGTGAAATTTTCATTGTATAAAAAAAATACAATGATAATTGGATTTTTTTATTCctgtGGGTCCAAATGGGTGTACAAAATTAAATACAAAGCTAATGGTGAAGTTGACAGGTTTAAGGCAAGGCTAGTGGCCAAGGGATACACTCAGCAAGAAGGCCTTGACTACCATGAAACTTTTTCTCCAGTGGCCAAAATGGTCACTGTAAAAGCTGTCATATCTGTTGCTGC
3	β-phaseolin_1633_1802_fwd	β-phaseolin_383_552_rev	UASrpg_157_326_fwd	0.403701	0.923998	GTTCAGGTCCAAACCCGAAACCCTCCTTCTTCCTCAGCAGGCTGATGCTGAGTTACTCCTAGTTGTCCGTAGTGGTAAGTAATTGCTACTGGTATCACTTGTTTCTTCTTGCAGAAATAATGGTAATGAGTTTTTTTATAATTTCAGGGAGCGCCATACTCGTCTTGGTGactcAATTGATGTGTCTCGCATGTAAAAACAGATTTTCAGTCACTTCCGTAGTGTCAAATGTGAATTATAGAATTTTGCATTAACATGACTTGCTTCAGAAATACCACAAATCATTGTTTGGTGAAATTTTCATTGTATAAAAAAAATACAATGATAATTGGATTTTTTTATTCctgtTTTTGATGGCCGCACGGCGCGAACGAAAAATTACGGCTCCTCGCTGCAGACCTGCGAGCAGGGAAACGCTCCCCTCACAGACGCGTTGAATTCTCCCCACGGCGCGCCCCTGTAGAGAAATATAAAAGGTTAGGATTTGCCACTGAGGTTCTTCTTTCATATACTTCCTT
3	β-phaseolin_1633_1802_fwd	β-phaseolin_383_552_rev	UASrpg_157_326_rev	0.000368316	1.34745	GTTCAGGTCCAAACCCGAAACCCTCCTTCTTCCTCAGCAGGCTGATGCTGAGTTACTCCTAGTTGTCCGTAGTGGTAAGTAATTGCTACTGGTATCACTTGTTTCTTCTTGCAGAAATAATGGTAATGAGTTTTTTTATAATTTCAGGGAGCGCCATACTCGTCTTGGTGactcAATTGATGTGTCTCGCATGTAAAAACAGATTTTCAGTCACTTCCGTAGTGTCAAATGTGAATTATAGAATTTTGCATTAACATGACTTGCTTCAGAAATACCACAAATCATTGTTTGGTGAAATTTTCATTGTATAAAAAAAATACAATGATAATTGGATTTTTTTATTCctgtAAGGAAGTATATGAAAGAAGAACCTCAGTGGCAAATCCTAACCTTTTATATTTCTCTACAGGGGCGCGCCGTGGGGAGAATTCAACGCGTCTGTGAGGGGAGCGTTTCCCTGCTCGCAGGTCTGCAGCGAGGAGCCGTAATTTTTCGTTCGCGCCGTGCGGCCATCAAAA
3	β-phaseolin_1633_1802_fwd	β-phaseolin_383_552_rev	β-phaseolin_1148_1317_fwd	1.80121	1.12028	GTTCAGGTCCAAACCCGAAACCCTCCTTCTTCCTCAGCAGGCTGATGCTGAGTTACTCCTAGTTGTCCGTAGTGGTAAGTAATTGCTACTGGTATCACTTGTTTCTTCTTGCAGAAATAATGGTAATGAGTTTTTTTATAATTTCAGGGAGCGCCATACTCGTCTTGGTGactcAATTGATGTGTCTCGCATGTAAAAACAGATTTTCAGTCACTTCCGTAGTGTCAAATGTGAATTATAGAATTTTGCATTAACATGACTTGCTTCAGAAATACCACAAATCATTGTTTGGTGAAATTTTCATTGTATAAAAAAAATACAATGATAATTGGATTTTTTTATTCctgtCACAACCACCTGTATATATTCATTCTCTTCCGCCACCTCAATTTCTTCACTTCAACACACGTCAACCTGCATATGCGTGTCATCCCATGCCCAAATCTCCATGCATGTTCCAACCACCTTCTCTCTTATATAATACCTATAAATACCCCTAATATCACTCACTTCTTTCA
3	β-phaseolin_1633_1802_fwd	β-phaseolin_383_552_rev	β-phaseolin_1148_1317_rev	0.128031	0.489523	GTTCAGGTCCAAACCCGAAACCCTCCTTCTTCCTCAGCAGGCTGATGCTGAGTTACTCCTAGTTGTCCGTAGTGGTAAGTAATTGCTACTGGTATCACTTGTTTCTTCTTGCAGAAATAATGGTAATGAGTTTTTTTATAATTTCAGGGAGCGCCATACTCGTCTTGGTGactcAATTGATGTGTCTCGCATGTAAAAACAGATTTTCAGTCACTTCCGTAGTGTCAAATGTGAATTATAGAATTTTGCATTAACATGACTTGCTTCAGAAATACCACAAATCATTGTTTGGTGAAATTTTCATTGTATAAAAAAAATACAATGATAATTGGATTTTTTTATTCctgtTGAAAGAAGTGAGTGATATTAGGGGTATTTATAGGTATTATATAAGAGAGAAGGTGGTTGGAACATGCATGGAGATTTGGGCATGGGATGACACGCATATGCAGGTTGACGTGTGTTGAAGTGAAGAAATTGAGGTGGCGGAAGAGAATGAATATATACAGGTGGTTGTG
3	β-phaseolin_1633_1802_fwd	β-phaseolin_383_552_rev	β-phaseolin_1317_1486_fwd	0.76752	0.78326	GTTCAGGTCCAAACCCGAAACCCTCCTTCTTCCTCAGCAGGCTGATGCTGAGTTACTCCTAGTTGTCCGTAGTGGTAAGTAATTGCTACTGGTATCACTTGTTTCTTCTTGCAGAAATAATGGTAATGAGTTTTTTTATAATTTCAGGGAGCGCCATACTCGTCTTGGTGactcAATTGATGTGTCTCGCATGTAAAAACAGATTTTCAGTCACTTCCGTAGTGTCAAATGTGAATTATAGAATTTTGCATTAACATGACTTGCTTCAGAAATACCACAAATCATTGTTTGGTGAAATTTTCATTGTATAAAAAAAATACAATGATAATTGGATTTTTTTATTCctgtATCATCCATCCATCCAGAGTACTACTACTCTACTACTATAATACCCCAACCCAACTCATATTCAATACTACTCTACTATGATGAGAGCAAGGGTTCCACTCCTGTTGCTGGGAATTCTTTTCCTGGCATCACTTTCTGCCTCATTTGCCACTTCACTCCGGGAGGAGGAA
3	β-phaseolin_1633_1802_fwd	β-phaseolin_383_552_rev	β-phaseolin_1317_1486_rev	0.68039	0.763079	GTTCAGGTCCAAACCCGAAACCCTCCTTCTTCCTCAGCAGGCTGATGCTGAGTTACTCCTAGTTGTCCGTAGTGGTAAGTAATTGCTACTGGTATCACTTGTTTCTTCTTGCAGAAATAATGGTAATGAGTTTTTTTATAATTTCAGGGAGCGCCATACTCGTCTTGGTGactcAATTGATGTGTCTCGCATGTAAAAACAGATTTTCAGTCACTTCCGTAGTGTCAAATGTGAATTATAGAATTTTGCATTAACATGACTTGCTTCAGAAATACCACAAATCATTGTTTGGTGAAATTTTCATTGTATAAAAAAAATACAATGATAATTGGATTTTTTTATTCctgtTTCCTCCTCCCGGAGTGAAGTGGCAAATGAGGCAGAAAGTGATGCCAGGAAAAGAATTCCCAGCAACAGGAGTGGAACCCTTGCTCTCATCATAGTAGAGTAGTATTGAATATGAGTTGGGTTGGGGTATTATAGTAGTAGAGTAGTAGTACTCTGGATGGATGGATGAT
3	β-phaseolin_1633_1802_fwd	β-phaseolin_383_552_rev	β-phaseolin_1395_1564_fwd	0.285592	0.743266	GTTCAGGTCCAAACCCGAAACCCTCCTTCTTCCTCAGCAGGCTGATGCTGAGTTACTCCTAGTTGTCCGTAGTGGTAAGTAATTGCTACTGGTATCACTTGTTTCTTCTTGCAGAAATAATGGTAATGAGTTTTTTTATAATTTCAGGGAGCGCCATACTCGTCTTGGTGactcAATTGATGTGTCTCGCATGTAAAAACAGATTTTCAGTCACTTCCGTAGTGTCAAATGTGAATTATAGAATTTTGCATTAACATGACTTGCTTCAGAAATACCACAAATCATTGTTTGGTGAAATTTTCATTGTATAAAAAAAATACAATGATAATTGGATTTTTTTATTCctgtTGATGAGAGCAAGGGTTCCACTCCTGTTGCTGGGAATTCTTTTCCTGGCATCACTTTCTGCCTCATTTGCCACTTCACTCCGGGAGGAGGAAGAGAGCCAAGATAACCCCTTCTACTTCAACTCTGACAACTCCTGGAACACTCTATTCAAAAACCAATATGGTCACATT
3	β-phaseolin_1633_1802_fwd	β-phaseolin_383_552_rev	β-phaseolin_1395_1564_rev	-0.126103	0.586751	GTTCAGGTCCAAACCCGAAACCCTCCTTCTTCCTCAGCAGGCTGATGCTGAGTTACTCCTAGTTGTCCGTAGTGGTAAGTAATTGCTACTGGTATCACTTGTTTCTTCTTGCAGAAATAATGGTAATGAGTTTTTTTATAATTTCAGGGAGCGCCATACTCGTCTTGGTGactcAATTGATGTGTCTCGCATGTAAAAACAGATTTTCAGTCACTTCCGTAGTGTCAAATGTGAATTATAGAATTTTGCATTAACATGACTTGCTTCAGAAATACCACAAATCATTGTTTGGTGAAATTTTCATTGTATAAAAAAAATACAATGATAATTGGATTTTTTTATTCctgtAATGTGACCATATTGGTTTTTGAATAGAGTGTTCCAGGAGTTGTCAGAGTTGAAGTAGAAGGGGTTATCTTGGCTCTCTTCCTCCTCCCGGAGTGAAGTGGCAAATGAGGCAGAAAGTGATGCCAGGAAAAGAATTCCCAGCAACAGGAGTGGAACCCTTGCTCTCATCA
3	β-phaseolin_1633_1802_fwd	β-phaseolin_383_552_rev	β-phaseolin_1633_1802_fwd	0.306856	1.6414	GTTCAGGTCCAAACCCGAAACCCTCCTTCTTCCTCAGCAGGCTGATGCTGAGTTACTCCTAGTTGTCCGTAGTGGTAAGTAATTGCTACTGGTATCACTTGTTTCTTCTTGCAGAAATAATGGTAATGAGTTTTTTTATAATTTCAGGGAGCGCCATACTCGTCTTGGTGactcAATTGATGTGTCTCGCATGTAAAAACAGATTTTCAGTCACTTCCGTAGTGTCAAATGTGAATTATAGAATTTTGCATTAACATGACTTGCTTCAGAAATACCACAAATCATTGTTTGGTGAAATTTTCATTGTATAAAAAAAATACAATGATAATTGGATTTTTTTATTCctgtGTTCAGGTCCAAACCCGAAACCCTCCTTCTTCCTCAGCAGGCTGATGCTGAGTTACTCCTAGTTGTCCGTAGTGGTAAGTAATTGCTACTGGTATCACTTGTTTCTTCTTGCAGAAATAATGGTAATGAGTTTTTTTATAATTTCAGGGAGCGCCATACTCGTCTTGGTG
3	β-phaseolin_1633_1802_fwd	β-phaseolin_383_552_rev	β-phaseolin_1791_1960_fwd	0.504855	1.21354	GTTCAGGTCCAAACCCGAAACCCTCCTTCTTCCTCAGCAGGCTGATGCTGAGTTACTCCTAGTTGTCCGTAGTGGTAAGTAATTGCTACTGGTATCACTTGTTTCTTCTTGCAGAAATAATGGTAATGAGTTTTTTTATAATTTCAGGGAGCGCCATACTCGTCTTGGTGactcAATTGATGTGTCTCGCATGTAAAAACAGATTTTCAGTCACTTCCGTAGTGTCAAATGTGAATTATAGAATTTTGCATTAACATGACTTGCTTCAGAAATACCACAAATCATTGTTTGGTGAAATTTTCATTGTATAAAAAAAATACAATGATAATTGGATTTTTTTATTCctgtCTCGTCTTGGTGAAACCTGATGATCGCAGAGAGTACTTCTTCCTTACGCAAGGCGATAACCCGATATTCTCTGATAACCAGAAAATCCCTGCAGGAACCATTTTCTATTTGGTTAACCCTGACCCCAAAGAGGATCTCAGAATAATCCAACTCGCCATGCCCGTTAACAA
3	β-phaseolin_1633_1802_fwd	β-phaseolin_383_552_rev	β-phaseolin_1791_1960_rev	1.16286	1.15955	GTTCAGGTCCAAACCCGAAACCCTCCTTCTTCCTCAGCAGGCTGATGCTGAGTTACTCCTAGTTGTCCGTAGTGGTAAGTAATTGCTACTGGTATCACTTGTTTCTTCTTGCAGAAATAATGGTAATGAGTTTTTTTATAATTTCAGGGAGCGCCATACTCGTCTTGGTGactcAATTGATGTGTCTCGCATGTAAAAACAGATTTTCAGTCACTTCCGTAGTGTCAAATGTGAATTATAGAATTTTGCATTAACATGACTTGCTTCAGAAATACCACAAATCATTGTTTGGTGAAATTTTCATTGTATAAAAAAAATACAATGATAATTGGATTTTTTTATTCctgtTTGTTAACGGGCATGGCGAGTTGGATTATTCTGAGATCCTCTTTGGGGTCAGGGTTAACCAAATAGAAAATGGTTCCTGCAGGGATTTTCTGGTTATCAGAGAATATCGGGTTATCGCCTTGCGTAAGGAAGAAGTACTCTCTGCGATCATCAGGTTTCACCAAGACGAG
3	β-phaseolin_1633_1802_fwd	β-phaseolin_383_552_rev	β-phaseolin_2266_2435_fwd	0.392382	1.00836	GTTCAGGTCCAAACCCGAAACCCTCCTTCTTCCTCAGCAGGCTGATGCTGAGTTACTCCTAGTTGTCCGTAGTGGTAAGTAATTGCTACTGGTATCACTTGTTTCTTCTTGCAGAAATAATGGTAATGAGTTTTTTTATAATTTCAGGGAGCGCCATACTCGTCTTGGTGactcAATTGATGTGTCTCGCATGTAAAAACAGATTTTCAGTCACTTCCGTAGTGTCAAATGTGAATTATAGAATTTTGCATTAACATGACTTGCTTCAGAAATACCACAAATCATTGTTTGGTGAAATTTTCATTGTATAAAAAAAATACAATGATAATTGGATTTTTTTATTCctgtATATGTTTGCATGATTTTTATAGAGCAAATTCGAGGAGATCAACAGGGTTCTGTTTGAAGAGGAGGGACAGCAAGAGGGAGTGATTGTGAACATTGATTCTGAACAGATTGAGGAACTGAGCAAACATGCAAAATCTAGTTCAAGGAAATCCCATTCCAAACAAGATAAC
3	β-phaseolin_1633_1802_fwd	β-phaseolin_383_552_rev	β-phaseolin_2266_2435_rev	0.560353	0.681499	GTTCAGGTCCAAACCCGAAACCCTCCTTCTTCCTCAGCAGGCTGATGCTGAGTTACTCCTAGTTGTCCGTAGTGGTAAGTAATTGCTACTGGTATCACTTGTTTCTTCTTGCAGAAATAATGGTAATGAGTTTTTTTATAATTTCAGGGAGCGCCATACTCGTCTTGGTGactcAATTGATGTGTCTCGCATGTAAAAACAGATTTTCAGTCACTTCCGTAGTGTCAAATGTGAATTATAGAATTTTGCATTAACATGACTTGCTTCAGAAATACCACAAATCATTGTTTGGTGAAATTTTCATTGTATAAAAAAAATACAATGATAATTGGATTTTTTTATTCctgtGTTATCTTGTTTGGAATGGGATTTCCTTGAACTAGATTTTGCATGTTTGCTCAGTTCCTCAATCTGTTCAGAATCAATGTTCACAATCACTCCCTCTTGCTGTCCCTCCTCTTCAAACAGAACCCTGTTGATCTCCTCGAATTTGCTCTATAAAAATCATGCAAACATAT
3	β-phaseolin_1633_1802_fwd	β-phaseolin_383_552_rev	β-phaseolin_230_399_fwd	3.09933	0.451955	GTTCAGGTCCAAACCCGAAACCCTCCTTCTTCCTCAGCAGGCTGATGCTGAGTTACTCCTAGTTGTCCGTAGTGGTAAGTAATTGCTACTGGTATCACTTGTTTCTTCTTGCAGAAATAATGGTAATGAGTTTTTTTATAATTTCAGGGAGCGCCATACTCGTCTTGGTGactcAATTGATGTGTCTCGCATGTAAAAACAGATTTTCAGTCACTTCCGTAGTGTCAAATGTGAATTATAGAATTTTGCATTAACATGACTTGCTTCAGAAATACCACAAATCATTGTTTGGTGAAATTTTCATTGTATAAAAAAAATACAATGATAATTGGATTTTTTTATTCctgtATATTTTAAAAATATATTTATCAAATATTTTTCAACCACGTAAATCTCATAATAATAAGTTGTTTCAAAAGTAATAAAATTTAACTCCATAATTTTTTTATTTGACTGATCTTAAAGCAACACCCAGTGACACAACTAGTAATTTTTTTCTTTGAATAAAAAAATCCAAT
3	β-phaseolin_1633_1802_fwd	β-phaseolin_383_552_rev	β-phaseolin_230_399_rev	2.28316	#N/A	GTTCAGGTCCAAACCCGAAACCCTCCTTCTTCCTCAGCAGGCTGATGCTGAGTTACTCCTAGTTGTCCGTAGTGGTAAGTAATTGCTACTGGTATCACTTGTTTCTTCTTGCAGAAATAATGGTAATGAGTTTTTTTATAATTTCAGGGAGCGCCATACTCGTCTTGGTGactcAATTGATGTGTCTCGCATGTAAAAACAGATTTTCAGTCACTTCCGTAGTGTCAAATGTGAATTATAGAATTTTGCATTAACATGACTTGCTTCAGAAATACCACAAATCATTGTTTGGTGAAATTTTCATTGTATAAAAAAAATACAATGATAATTGGATTTTTTTATTCctgtATTGGATTTTTTTATTCAAAGAAAAAAATTACTAGTTGTGTCACTGGGTGTTGCTTTAAGATCAGTCAAATAAAAAAATTATGGAGTTAAATTTTATTACTTTTGAAACAACTTATTATTATGAGATTTACGTGGTTGAAAAATATTTGATAAATATATTTTTAAAATAT
3	β-phaseolin_1633_1802_fwd	β-phaseolin_383_552_rev	β-phaseolin_2345_2514_fwd	0.808769	0.879896	GTTCAGGTCCAAACCCGAAACCCTCCTTCTTCCTCAGCAGGCTGATGCTGAGTTACTCCTAGTTGTCCGTAGTGGTAAGTAATTGCTACTGGTATCACTTGTTTCTTCTTGCAGAAATAATGGTAATGAGTTTTTTTATAATTTCAGGGAGCGCCATACTCGTCTTGGTGactcAATTGATGTGTCTCGCATGTAAAAACAGATTTTCAGTCACTTCCGTAGTGTCAAATGTGAATTATAGAATTTTGCATTAACATGACTTGCTTCAGAAATACCACAAATCATTGTTTGGTGAAATTTTCATTGTATAAAAAAAATACAATGATAATTGGATTTTTTTATTCctgtAGTGATTGTGAACATTGATTCTGAACAGATTGAGGAACTGAGCAAACATGCAAAATCTAGTTCAAGGAAATCCCATTCCAAACAAGATAACACAATTGGAAACGAATTTGGAAACCTGACTGAGAGGACCGATAACTCCTTGAATGTGTTAATCAGTTCTATAGAGATGA
3	β-phaseolin_1633_1802_fwd	β-phaseolin_383_552_rev	β-phaseolin_2345_2514_rev	0.815469	0.746952	GTTCAGGTCCAAACCCGAAACCCTCCTTCTTCCTCAGCAGGCTGATGCTGAGTTACTCCTAGTTGTCCGTAGTGGTAAGTAATTGCTACTGGTATCACTTGTTTCTTCTTGCAGAAATAATGGTAATGAGTTTTTTTATAATTTCAGGGAGCGCCATACTCGTCTTGGTGactcAATTGATGTGTCTCGCATGTAAAAACAGATTTTCAGTCACTTCCGTAGTGTCAAATGTGAATTATAGAATTTTGCATTAACATGACTTGCTTCAGAAATACCACAAATCATTGTTTGGTGAAATTTTCATTGTATAAAAAAAATACAATGATAATTGGATTTTTTTATTCctgtTCATCTCTATAGAACTGATTAACACATTCAAGGAGTTATCGGTCCTCTCAGTCAGGTTTCCAAATTCGTTTCCAATTGTGTTATCTTGTTTGGAATGGGATTTCCTTGAACTAGATTTTGCATGTTTGCTCAGTTCCTCAATCTGTTCAGAATCAATGTTCACAATCACT
3	β-phaseolin_1633_1802_fwd	β-phaseolin_383_552_rev	β-phaseolin_2741_2910_fwd	0.577311	1.11813	GTTCAGGTCCAAACCCGAAACCCTCCTTCTTCCTCAGCAGGCTGATGCTGAGTTACTCCTAGTTGTCCGTAGTGGTAAGTAATTGCTACTGGTATCACTTGTTTCTTCTTGCAGAAATAATGGTAATGAGTTTTTTTATAATTTCAGGGAGCGCCATACTCGTCTTGGTGactcAATTGATGTGTCTCGCATGTAAAAACAGATTTTCAGTCACTTCCGTAGTGTCAAATGTGAATTATAGAATTTTGCATTAACATGACTTGCTTCAGAAATACCACAAATCATTGTTTGGTGAAATTTTCATTGTATAAAAAAAATACAATGATAATTGGATTTTTTTATTCctgtGGAAATAAGGAAACCTTGGAATTTGAGAGCTACAGAGCTGAGCTTTCTAAAGACGATGTATTTGTAATCCCAGCAGCATATCCAGTTGCCATCAAGGCTACCTCCAACGTGAATTTCACTGGTTTCGGTATCAATGCTAATAACAACAATAGGAACCTCCTTGCAGGTAT
3	β-phaseolin_1633_1802_fwd	β-phaseolin_383_552_rev	β-phaseolin_2741_2910_rev	0.228258	1.08885	GTTCAGGTCCAAACCCGAAACCCTCCTTCTTCCTCAGCAGGCTGATGCTGAGTTACTCCTAGTTGTCCGTAGTGGTAAGTAATTGCTACTGGTATCACTTGTTTCTTCTTGCAGAAATAATGGTAATGAGTTTTTTTATAATTTCAGGGAGCGCCATACTCGTCTTGGTGactcAATTGATGTGTCTCGCATGTAAAAACAGATTTTCAGTCACTTCCGTAGTGTCAAATGTGAATTATAGAATTTTGCATTAACATGACTTGCTTCAGAAATACCACAAATCATTGTTTGGTGAAATTTTCATTGTATAAAAAAAATACAATGATAATTGGATTTTTTTATTCctgtATACCTGCAAGGAGGTTCCTATTGTTGTTATTAGCATTGATACCGAAACCAGTGAAATTCACGTTGGAGGTAGCCTTGATGGCAACTGGATATGCTGCTGGGATTACAAATACATCGTCTTTAGAAAGCTCAGCTCTGTAGCTCTCAAATTCCAAGGTTTCCTTATTTCC
3	β-phaseolin_1633_1802_fwd	β-phaseolin_383_552_rev	β-phaseolin_3058_3227_fwd	0.346825	1.50563	GTTCAGGTCCAAACCCGAAACCCTCCTTCTTCCTCAGCAGGCTGATGCTGAGTTACTCCTAGTTGTCCGTAGTGGTAAGTAATTGCTACTGGTATCACTTGTTTCTTCTTGCAGAAATAATGGTAATGAGTTTTTTTATAATTTCAGGGAGCGCCATACTCGTCTTGGTGactcAATTGATGTGTCTCGCATGTAAAAACAGATTTTCAGTCACTTCCGTAGTGTCAAATGTGAATTATAGAATTTTGCATTAACATGACTTGCTTCAGAAATACCACAAATCATTGTTTGGTGAAATTTTCATTGTATAAAAAAAATACAATGATAATTGGATTTTTTTATTCctgtAAGACGTGTTGGGGCTTACGTTCTCTGGGTCTGGTGAAGAAGTTATGAAGCTGATCAACAAGCAGAGTGGATCGTACTTTGTGGATGGACACCATCACCAACAGGAACAGCAAAAGGGAAGTCACCAACAGGAACAGCAAAAGGGAAGAAAGGGTGCATTTGTGTACTGA
3	β-phaseolin_1633_1802_fwd	β-phaseolin_383_552_rev	β-phaseolin_3058_3227_rev	0.648498	1.10638	GTTCAGGTCCAAACCCGAAACCCTCCTTCTTCCTCAGCAGGCTGATGCTGAGTTACTCCTAGTTGTCCGTAGTGGTAAGTAATTGCTACTGGTATCACTTGTTTCTTCTTGCAGAAATAATGGTAATGAGTTTTTTTATAATTTCAGGGAGCGCCATACTCGTCTTGGTGactcAATTGATGTGTCTCGCATGTAAAAACAGATTTTCAGTCACTTCCGTAGTGTCAAATGTGAATTATAGAATTTTGCATTAACATGACTTGCTTCAGAAATACCACAAATCATTGTTTGGTGAAATTTTCATTGTATAAAAAAAATACAATGATAATTGGATTTTTTTATTCctgtTCAGTACACAAATGCACCCTTTCTTCCCTTTTGCTGTTCCTGTTGGTGACTTCCCTTTTGCTGTTCCTGTTGGTGATGGTGTCCATCCACAAAGTACGATCCACTCTGCTTGTTGATCAGCTTCATAACTTCTTCACCAGACCCAGAGAACGTAAGCCCCAACACGTCTT
3	β-phaseolin_1633_1802_fwd	β-phaseolin_383_552_rev	β-phaseolin_383_552_rev	1.82687	0.80386	GTTCAGGTCCAAACCCGAAACCCTCCTTCTTCCTCAGCAGGCTGATGCTGAGTTACTCCTAGTTGTCCGTAGTGGTAAGTAATTGCTACTGGTATCACTTGTTTCTTCTTGCAGAAATAATGGTAATGAGTTTTTTTATAATTTCAGGGAGCGCCATACTCGTCTTGGTGactcAATTGATGTGTCTCGCATGTAAAAACAGATTTTCAGTCACTTCCGTAGTGTCAAATGTGAATTATAGAATTTTGCATTAACATGACTTGCTTCAGAAATACCACAAATCATTGTTTGGTGAAATTTTCATTGTATAAAAAAAATACAATGATAATTGGATTTTTTTATTCctgtAATTGATGTGTCTCGCATGTAAAAACAGATTTTCAGTCACTTCCGTAGTGTCAAATGTGAATTATAGAATTTTGCATTAACATGACTTGCTTCAGAAATACCACAAATCATTGTTTGGTGAAATTTTCATTGTATAAAAAAAATACAATGATAATTGGATTTTTTTATTC
3	β-phaseolin_1633_1802_fwd	β-phaseolin_383_552_rev	gypsy_1_170_fwd	2.75479	1.14136	GTTCAGGTCCAAACCCGAAACCCTCCTTCTTCCTCAGCAGGCTGATGCTGAGTTACTCCTAGTTGTCCGTAGTGGTAAGTAATTGCTACTGGTATCACTTGTTTCTTCTTGCAGAAATAATGGTAATGAGTTTTTTTATAATTTCAGGGAGCGCCATACTCGTCTTGGTGactcAATTGATGTGTCTCGCATGTAAAAACAGATTTTCAGTCACTTCCGTAGTGTCAAATGTGAATTATAGAATTTTGCATTAACATGACTTGCTTCAGAAATACCACAAATCATTGTTTGGTGAAATTTTCATTGTATAAAAAAAATACAATGATAATTGGATTTTTTTATTCctgtCACGTAATAAGTGTGCGTTGAATTTATTCGCAAAAACATTGCATATTTTCGGCAAAGTAAAATTTTGTTGCATACCTTATCAAAAAATAAGTGCTGCATACTTTTTAGAGAAACCAAATAATTTTTTATTGCATACCCGTTTTTAATAAAATACATTGCATACCCTCTTT
3	β-phaseolin_1633_1802_fwd	β-phaseolin_383_552_rev	gypsy_1_170_rev	2.72063	1.05405	GTTCAGGTCCAAACCCGAAACCCTCCTTCTTCCTCAGCAGGCTGATGCTGAGTTACTCCTAGTTGTCCGTAGTGGTAAGTAATTGCTACTGGTATCACTTGTTTCTTCTTGCAGAAATAATGGTAATGAGTTTTTTTATAATTTCAGGGAGCGCCATACTCGTCTTGGTGactcAATTGATGTGTCTCGCATGTAAAAACAGATTTTCAGTCACTTCCGTAGTGTCAAATGTGAATTATAGAATTTTGCATTAACATGACTTGCTTCAGAAATACCACAAATCATTGTTTGGTGAAATTTTCATTGTATAAAAAAAATACAATGATAATTGGATTTTTTTATTCctgtAAAGAGGGTATGCAATGTATTTTATTAAAAACGGGTATGCAATAAAAAATTATTTGGTTTCTCTAAAAAGTATGCAGCACTTATTTTTTGATAAGGTATGCAACAAAATTTTACTTTGCCGAAAATATGCAATGTTTTTGCGAATAAATTCAACGCACACTTATTACGTG
3	β-phaseolin_1633_1802_fwd	β-phaseolin_383_552_rev	gypsy_54_223_fwd	2.815	0.980078	GTTCAGGTCCAAACCCGAAACCCTCCTTCTTCCTCAGCAGGCTGATGCTGAGTTACTCCTAGTTGTCCGTAGTGGTAAGTAATTGCTACTGGTATCACTTGTTTCTTCTTGCAGAAATAATGGTAATGAGTTTTTTTATAATTTCAGGGAGCGCCATACTCGTCTTGGTGactcAATTGATGTGTCTCGCATGTAAAAACAGATTTTCAGTCACTTCCGTAGTGTCAAATGTGAATTATAGAATTTTGCATTAACATGACTTGCTTCAGAAATACCACAAATCATTGTTTGGTGAAATTTTCATTGTATAAAAAAAATACAATGATAATTGGATTTTTTTATTCctgtAAAGTAAAATTTTGTTGCATACCTTATCAAAAAATAAGTGCTGCATACTTTTTAGAGAAACCAAATAATTTTTTATTGCATACCCGTTTTTAATAAAATACATTGCATACCCTCTTTTAATAAAAAATATTGCATACTTTGACGAAACAAATTTTCGTTGCATACCCAAT
3	β-phaseolin_1633_1802_fwd	β-phaseolin_383_552_rev	gypsy_54_223_rev	2.91873	1.05077	GTTCAGGTCCAAACCCGAAACCCTCCTTCTTCCTCAGCAGGCTGATGCTGAGTTACTCCTAGTTGTCCGTAGTGGTAAGTAATTGCTACTGGTATCACTTGTTTCTTCTTGCAGAAATAATGGTAATGAGTTTTTTTATAATTTCAGGGAGCGCCATACTCGTCTTGGTGactcAATTGATGTGTCTCGCATGTAAAAACAGATTTTCAGTCACTTCCGTAGTGTCAAATGTGAATTATAGAATTTTGCATTAACATGACTTGCTTCAGAAATACCACAAATCATTGTTTGGTGAAATTTTCATTGTATAAAAAAAATACAATGATAATTGGATTTTTTTATTCctgtATTGGGTATGCAACGAAAATTTGTTTCGTCAAAGTATGCAATATTTTTTATTAAAAGAGGGTATGCAATGTATTTTATTAAAAACGGGTATGCAATAAAAAATTATTTGGTTTCTCTAAAAAGTATGCAGCACTTATTTTTTGATAAGGTATGCAACAAAATTTTACTTT
3	β-phaseolin_1633_1802_fwd	β-phaseolin_383_552_rev	λ-EXOB_166_335_fwd	-0.114718	0.93516	GTTCAGGTCCAAACCCGAAACCCTCCTTCTTCCTCAGCAGGCTGATGCTGAGTTACTCCTAGTTGTCCGTAGTGGTAAGTAATTGCTACTGGTATCACTTGTTTCTTCTTGCAGAAATAATGGTAATGAGTTTTTTTATAATTTCAGGGAGCGCCATACTCGTCTTGGTGactcAATTGATGTGTCTCGCATGTAAAAACAGATTTTCAGTCACTTCCGTAGTGTCAAATGTGAATTATAGAATTTTGCATTAACATGACTTGCTTCAGAAATACCACAAATCATTGTTTGGTGAAATTTTCATTGTATAAAAAAAATACAATGATAATTGGATTTTTTTATTCctgtTTGTGAACTTCTGAAGCGGTGATGACGCCGAGCCGTAATTTGTGCCACGCATCATCCCCCTGTTCGACAGCTCTCACATCGATCCCGGTACGCTGCAGGATAATGTCCGGTGTCATGCTGCCACCTTCTGCTCTGCGGCTTTCTGTTTCAGGAATCCAAGAGCTTTTACT
3	β-phaseolin_1633_1802_fwd	β-phaseolin_383_552_rev	λ-EXOB_166_335_rev	0.966141	1.74856	GTTCAGGTCCAAACCCGAAACCCTCCTTCTTCCTCAGCAGGCTGATGCTGAGTTACTCCTAGTTGTCCGTAGTGGTAAGTAATTGCTACTGGTATCACTTGTTTCTTCTTGCAGAAATAATGGTAATGAGTTTTTTTATAATTTCAGGGAGCGCCATACTCGTCTTGGTGactcAATTGATGTGTCTCGCATGTAAAAACAGATTTTCAGTCACTTCCGTAGTGTCAAATGTGAATTATAGAATTTTGCATTAACATGACTTGCTTCAGAAATACCACAAATCATTGTTTGGTGAAATTTTCATTGTATAAAAAAAATACAATGATAATTGGATTTTTTTATTCctgtAGTAAAAGCTCTTGGATTCCTGAAACAGAAAGCCGCAGAGCAGAAGGTGGCAGCATGACACCGGACATTATCCTGCAGCGTACCGGGATCGATGTGAGAGCTGTCGAACAGGGGGATGATGCGTGGCACAAATTACGGCTCGGCGTCATCACCGCTTCAGAAGTTCACAA
3	β-phaseolin_1633_1802_fwd	β-phaseolin_383_552_rev	λ-EXOB_1_170_fwd	0.33278	1.02402	GTTCAGGTCCAAACCCGAAACCCTCCTTCTTCCTCAGCAGGCTGATGCTGAGTTACTCCTAGTTGTCCGTAGTGGTAAGTAATTGCTACTGGTATCACTTGTTTCTTCTTGCAGAAATAATGGTAATGAGTTTTTTTATAATTTCAGGGAGCGCCATACTCGTCTTGGTGactcAATTGATGTGTCTCGCATGTAAAAACAGATTTTCAGTCACTTCCGTAGTGTCAAATGTGAATTATAGAATTTTGCATTAACATGACTTGCTTCAGAAATACCACAAATCATTGTTTGGTGAAATTTTCATTGTATAAAAAAAATACAATGATAATTGGATTTTTTTATTCctgtAATTCAAACAGGGTTCTGGCGTCGTTCTCGTACTGTTTTCCCCAGGCCAGTGCTTTAGCGTTAACTTCCGGAGCCACACCGGTGCAAACCTCAGCAAGCAGGGTGTGGAAGTAGGACATTTTCATGTCAGGCCACTTCTTTCCGGAGCGGGGTTTTGCTATCACGTTGTG
3	β-phaseolin_1633_1802_fwd	β-phaseolin_383_552_rev	λ-EXOB_1_170_rev	0.367126	0.772391	GTTCAGGTCCAAACCCGAAACCCTCCTTCTTCCTCAGCAGGCTGATGCTGAGTTACTCCTAGTTGTCCGTAGTGGTAAGTAATTGCTACTGGTATCACTTGTTTCTTCTTGCAGAAATAATGGTAATGAGTTTTTTTATAATTTCAGGGAGCGCCATACTCGTCTTGGTGactcAATTGATGTGTCTCGCATGTAAAAACAGATTTTCAGTCACTTCCGTAGTGTCAAATGTGAATTATAGAATTTTGCATTAACATGACTTGCTTCAGAAATACCACAAATCATTGTTTGGTGAAATTTTCATTGTATAAAAAAAATACAATGATAATTGGATTTTTTTATTCctgtCACAACGTGATAGCAAAACCCCGCTCCGGAAAGAAGTGGCCTGACATGAAAATGTCCTACTTCCACACCCTGCTTGCTGAGGTTTGCACCGGTGTGGCTCCGGAAGTTAACGCTAAAGCACTGGCCTGGGGAAAACAGTACGAGAACGACGCCAGAACCCTGTTTGAATT
3	β-phaseolin_1633_1802_fwd	β-phaseolin_383_552_rev	λ-EXOB_249_418_fwd	0.288062	0.925786	GTTCAGGTCCAAACCCGAAACCCTCCTTCTTCCTCAGCAGGCTGATGCTGAGTTACTCCTAGTTGTCCGTAGTGGTAAGTAATTGCTACTGGTATCACTTGTTTCTTCTTGCAGAAATAATGGTAATGAGTTTTTTTATAATTTCAGGGAGCGCCATACTCGTCTTGGTGactcAATTGATGTGTCTCGCATGTAAAAACAGATTTTCAGTCACTTCCGTAGTGTCAAATGTGAATTATAGAATTTTGCATTAACATGACTTGCTTCAGAAATACCACAAATCATTGTTTGGTGAAATTTTCATTGTATAAAAAAAATACAATGATAATTGGATTTTTTTATTCctgtCCCGGTACGCTGCAGGATAATGTCCGGTGTCATGCTGCCACCTTCTGCTCTGCGGCTTTCTGTTTCAGGAATCCAAGAGCTTTTACTGCTTCGGCCTGTGTCAGTTCTGACGATGCACGAATGTCGCGGCGAAATATCTGGGAACAGAGCGGCAATAAGTCGTCATCCCA
3	β-phaseolin_1633_1802_fwd	β-phaseolin_383_552_rev	λ-EXOB_249_418_rev	0.0133967	0.913845	GTTCAGGTCCAAACCCGAAACCCTCCTTCTTCCTCAGCAGGCTGATGCTGAGTTACTCCTAGTTGTCCGTAGTGGTAAGTAATTGCTACTGGTATCACTTGTTTCTTCTTGCAGAAATAATGGTAATGAGTTTTTTTATAATTTCAGGGAGCGCCATACTCGTCTTGGTGactcAATTGATGTGTCTCGCATGTAAAAACAGATTTTCAGTCACTTCCGTAGTGTCAAATGTGAATTATAGAATTTTGCATTAACATGACTTGCTTCAGAAATACCACAAATCATTGTTTGGTGAAATTTTCATTGTATAAAAAAAATACAATGATAATTGGATTTTTTTATTCctgtTGGGATGACGACTTATTGCCGCTCTGTTCCCAGATATTTCGCCGCGACATTCGTGCATCGTCAGAACTGACACAGGCCGAAGCAGTAAAAGCTCTTGGATTCCTGAAACAGAAAGCCGCAGAGCAGAAGGTGGCAGCATGACACCGGACATTATCCTGCAGCGTACCGGG
3	β-phaseolin_1633_1802_fwd	β-phaseolin_383_552_rev	λ-EXOB_415_584_fwd	0.537449	0.987368	GTTCAGGTCCAAACCCGAAACCCTCCTTCTTCCTCAGCAGGCTGATGCTGAGTTACTCCTAGTTGTCCGTAGTGGTAAGTAATTGCTACTGGTATCACTTGTTTCTTCTTGCAGAAATAATGGTAATGAGTTTTTTTATAATTTCAGGGAGCGCCATACTCGTCTTGGTGactcAATTGATGTGTCTCGCATGTAAAAACAGATTTTCAGTCACTTCCGTAGTGTCAAATGTGAATTATAGAATTTTGCATTAACATGACTTGCTTCAGAAATACCACAAATCATTGTTTGGTGAAATTTTCATTGTATAAAAAAAATACAATGATAATTGGATTTTTTTATTCctgtCCCATGTTTTATCCAGGGCGATCAGCAGAGTGTTAATCTCCTGCATGGTTTCATCGTTAACCGGAGTGATGTCGCGTTCCGGCTGACGTTCTGCAGTGTATGCAGTATTTTCGACAATGCGCTCGGCTTCATCCTTGTCATAGATACCAGCAAATCCGAAGGCCAGACGG
3	β-phaseolin_1633_1802_fwd	β-phaseolin_383_552_rev	λ-EXOB_415_584_rev	-0.156896	0.828584	GTTCAGGTCCAAACCCGAAACCCTCCTTCTTCCTCAGCAGGCTGATGCTGAGTTACTCCTAGTTGTCCGTAGTGGTAAGTAATTGCTACTGGTATCACTTGTTTCTTCTTGCAGAAATAATGGTAATGAGTTTTTTTATAATTTCAGGGAGCGCCATACTCGTCTTGGTGactcAATTGATGTGTCTCGCATGTAAAAACAGATTTTCAGTCACTTCCGTAGTGTCAAATGTGAATTATAGAATTTTGCATTAACATGACTTGCTTCAGAAATACCACAAATCATTGTTTGGTGAAATTTTCATTGTATAAAAAAAATACAATGATAATTGGATTTTTTTATTCctgtCCGTCTGGCCTTCGGATTTGCTGGTATCTATGACAAGGATGAAGCCGAGCGCATTGTCGAAAATACTGCATACACTGCAGAACGTCAGCCGGAACGCGACATCACTCCGGTTAACGATGAAACCATGCAGGAGATTAACACTCTGCTGATCGCCCTGGATAAAACATGGG
3	β-phaseolin_1633_1802_fwd	β-phaseolin_383_552_rev	λ-EXOB_663_832_fwd	1.25636	1.0088	GTTCAGGTCCAAACCCGAAACCCTCCTTCTTCCTCAGCAGGCTGATGCTGAGTTACTCCTAGTTGTCCGTAGTGGTAAGTAATTGCTACTGGTATCACTTGTTTCTTCTTGCAGAAATAATGGTAATGAGTTTTTTTATAATTTCAGGGAGCGCCATACTCGTCTTGGTGactcAATTGATGTGTCTCGCATGTAAAAACAGATTTTCAGTCACTTCCGTAGTGTCAAATGTGAATTATAGAATTTTGCATTAACATGACTTGCTTCAGAAATACCACAAATCATTGTTTGGTGAAATTTTCATTGTATAAAAAAAATACAATGATAATTGGATTTTTTTATTCctgtCGAGTTTTGAATGGTTCGCGGCGGCATTCATCCATCCATTCGGTAACGCAGATCGGATGATTACGGTCCTTGCGGTAAATCCGGCATGTACAGGATTCATTGTCCTGCTCAAAGTCCATGCCATCAAACTGCTGGTTTTCATTGATGATGCGGGACCAGCCATCAACGCC
3	β-phaseolin_1633_1802_fwd	β-phaseolin_383_552_rev	λ-EXOB_663_832_rev	0.639336	1.09686	GTTCAGGTCCAAACCCGAAACCCTCCTTCTTCCTCAGCAGGCTGATGCTGAGTTACTCCTAGTTGTCCGTAGTGGTAAGTAATTGCTACTGGTATCACTTGTTTCTTCTTGCAGAAATAATGGTAATGAGTTTTTTTATAATTTCAGGGAGCGCCATACTCGTCTTGGTGactcAATTGATGTGTCTCGCATGTAAAAACAGATTTTCAGTCACTTCCGTAGTGTCAAATGTGAATTATAGAATTTTGCATTAACATGACTTGCTTCAGAAATACCACAAATCATTGTTTGGTGAAATTTTCATTGTATAAAAAAAATACAATGATAATTGGATTTTTTTATTCctgtGGCGTTGATGGCTGGTCCCGCATCATCAATGAAAACCAGCAGTTTGATGGCATGGACTTTGAGCAGGACAATGAATCCTGTACATGCCGGATTTACCGCAAGGACCGTAATCATCCGATCTGCGTTACCGAATGGATGGATGAATGCCGCCGCGAACCATTCAAAACTCG
3	β-phaseolin_1633_1802_fwd	β-phaseolin_383_552_rev	λ-EXOB_829_998_fwd	0.475109	0.894752	GTTCAGGTCCAAACCCGAAACCCTCCTTCTTCCTCAGCAGGCTGATGCTGAGTTACTCCTAGTTGTCCGTAGTGGTAAGTAATTGCTACTGGTATCACTTGTTTCTTCTTGCAGAAATAATGGTAATGAGTTTTTTTATAATTTCAGGGAGCGCCATACTCGTCTTGGTGactcAATTGATGTGTCTCGCATGTAAAAACAGATTTTCAGTCACTTCCGTAGTGTCAAATGTGAATTATAGAATTTTGCATTAACATGACTTGCTTCAGAAATACCACAAATCATTGTTTGGTGAAATTTTCATTGTATAAAAAAAATACAATGATAATTGGATTTTTTTATTCctgtCGCCCACCACCGGAACGATGCCATTCTGCTTATCAGGAAAGGCGTAAATTTCTTTCGTCCACGGATTAAGGCCGTACTGGTTGGCAACGATCAGTAATGCGATGAACTGCGCATCGCTGGCATCACCTTTAAATGCCGTCTGGCGAAGAGTGGTGATCAGTTCCTGTGGG
3	β-phaseolin_1633_1802_fwd	β-phaseolin_383_552_rev	λ-EXOB_829_998_rev	-0.234201	1.24562	GTTCAGGTCCAAACCCGAAACCCTCCTTCTTCCTCAGCAGGCTGATGCTGAGTTACTCCTAGTTGTCCGTAGTGGTAAGTAATTGCTACTGGTATCACTTGTTTCTTCTTGCAGAAATAATGGTAATGAGTTTTTTTATAATTTCAGGGAGCGCCATACTCGTCTTGGTGactcAATTGATGTGTCTCGCATGTAAAAACAGATTTTCAGTCACTTCCGTAGTGTCAAATGTGAATTATAGAATTTTGCATTAACATGACTTGCTTCAGAAATACCACAAATCATTGTTTGGTGAAATTTTCATTGTATAAAAAAAATACAATGATAATTGGATTTTTTTATTCctgtCCCACAGGAACTGATCACCACTCTTCGCCAGACGGCATTTAAAGGTGATGCCAGCGATGCGCAGTTCATCGCATTACTGATCGTTGCCAACCAGTACGGCCTTAATCCGTGGACGAAAGAAATTTACGCCTTTCCTGATAAGCAGAATGGCATCGTTCCGGTGGTGGGCG
3	β-phaseolin_1633_1802_fwd	β-phaseolin_383_552_rev	sIns1_54_223_fwd	0.591519	1.04177	GTTCAGGTCCAAACCCGAAACCCTCCTTCTTCCTCAGCAGGCTGATGCTGAGTTACTCCTAGTTGTCCGTAGTGGTAAGTAATTGCTACTGGTATCACTTGTTTCTTCTTGCAGAAATAATGGTAATGAGTTTTTTTATAATTTCAGGGAGCGCCATACTCGTCTTGGTGactcAATTGATGTGTCTCGCATGTAAAAACAGATTTTCAGTCACTTCCGTAGTGTCAAATGTGAATTATAGAATTTTGCATTAACATGACTTGCTTCAGAAATACCACAAATCATTGTTTGGTGAAATTTTCATTGTATAAAAAAAATACAATGATAATTGGATTTTTTTATTCctgtAAGGATCTTACCGCTGTTGAGATCCAGTTCGATGTAACCCACTCGTGCACCCAACTGATCTTCAGCATCTTTTACTTTCACCAGCGTTTCTGGGTGAGCAAAAACAGGAAGGCAAAATGCCGCAAAAAAGGGAATAAGGGCGACACGGAAATGTTGAATACTCATACTCT
3	β-phaseolin_1633_1802_fwd	β-phaseolin_383_552_rev	sIns1_54_223_rev	1.1683	1.39386	GTTCAGGTCCAAACCCGAAACCCTCCTTCTTCCTCAGCAGGCTGATGCTGAGTTACTCCTAGTTGTCCGTAGTGGTAAGTAATTGCTACTGGTATCACTTGTTTCTTCTTGCAGAAATAATGGTAATGAGTTTTTTTATAATTTCAGGGAGCGCCATACTCGTCTTGGTGactcAATTGATGTGTCTCGCATGTAAAAACAGATTTTCAGTCACTTCCGTAGTGTCAAATGTGAATTATAGAATTTTGCATTAACATGACTTGCTTCAGAAATACCACAAATCATTGTTTGGTGAAATTTTCATTGTATAAAAAAAATACAATGATAATTGGATTTTTTTATTCctgtAGAGTATGAGTATTCAACATTTCCGTGTCGCCCTTATTCCCTTTTTTGCGGCATTTTGCCTTCCTGTTTTTGCTCACCCAGAAACGCTGGTGAAAGTAAAAGATGCTGAAGATCAGTTGGGTGCACGAGTGGGTTACATCGAACTGGATCTCAACAGCGGTAAGATCCTT
3	β-phaseolin_1633_1802_fwd	β-phaseolin_383_552_rev	sIns2_335_504_fwd	0.00774661	0.423744	GTTCAGGTCCAAACCCGAAACCCTCCTTCTTCCTCAGCAGGCTGATGCTGAGTTACTCCTAGTTGTCCGTAGTGGTAAGTAATTGCTACTGGTATCACTTGTTTCTTCTTGCAGAAATAATGGTAATGAGTTTTTTTATAATTTCAGGGAGCGCCATACTCGTCTTGGTGactcAATTGATGTGTCTCGCATGTAAAAACAGATTTTCAGTCACTTCCGTAGTGTCAAATGTGAATTATAGAATTTTGCATTAACATGACTTGCTTCAGAAATACCACAAATCATTGTTTGGTGAAATTTTCATTGTATAAAAAAAATACAATGATAATTGGATTTTTTTATTCctgtATCAAGAAGTACCCAGCACTGGAAAGCGAGTTCGTGTACGGAGACTACAAGGTCTACGACGTGCGCAAGATGATTGCCAAATCTGAGCAGGAGATCGGAAAGGCCACCGCAAAGTACTTCTTCTACAGCAACATCATGAATTTCTTCAAGACCGAAATCACCCTTGCAAA
3	β-phaseolin_1633_1802_fwd	β-phaseolin_383_552_rev	sIns2_335_504_rev	0.996221	1.25459	GTTCAGGTCCAAACCCGAAACCCTCCTTCTTCCTCAGCAGGCTGATGCTGAGTTACTCCTAGTTGTCCGTAGTGGTAAGTAATTGCTACTGGTATCACTTGTTTCTTCTTGCAGAAATAATGGTAATGAGTTTTTTTATAATTTCAGGGAGCGCCATACTCGTCTTGGTGactcAATTGATGTGTCTCGCATGTAAAAACAGATTTTCAGTCACTTCCGTAGTGTCAAATGTGAATTATAGAATTTTGCATTAACATGACTTGCTTCAGAAATACCACAAATCATTGTTTGGTGAAATTTTCATTGTATAAAAAAAATACAATGATAATTGGATTTTTTTATTCctgtTTTGCAAGGGTGATTTCGGTCTTGAAGAAATTCATGATGTTGCTGTAGAAGAAGTACTTTGCGGTGGCCTTTCCGATCTCCTGCTCAGATTTGGCAATCATCTTGCGCACGTCGTAGACCTTGTAGTCTCCGTACACGAACTCGCTTTCCAGTGCTGGGTACTTCTTGAT
3	β-phaseolin_1633_1802_fwd	gypsy_1_170_fwd	BEAD-1C_246_415_fwd	-0.504345	-0.267664	GTTCAGGTCCAAACCCGAAACCCTCCTTCTTCCTCAGCAGGCTGATGCTGAGTTACTCCTAGTTGTCCGTAGTGGTAAGTAATTGCTACTGGTATCACTTGTTTCTTCTTGCAGAAATAATGGTAATGAGTTTTTTTATAATTTCAGGGAGCGCCATACTCGTCTTGGTGactcCACGTAATAAGTGTGCGTTGAATTTATTCGCAAAAACATTGCATATTTTCGGCAAAGTAAAATTTTGTTGCATACCTTATCAAAAAATAAGTGCTGCATACTTTTTAGAGAAACCAAATAATTTTTTATTGCATACCCGTTTTTAATAAAATACATTGCATACCCTCTTTctgtGCCCAGGCCTGCACTGCCGCCTGCCGGCAGGGGTCCAGTCCACGAGTCCCAGCTCCCTGCTGGCGGAAGTCCATTTCAGAGCTTCCGGTTCTCCCAAGTCCAAGGATTATGCTCACTCCCCACCCACAGTCTCTTAGTGTCTGTCCCTGCTCTAAAGATGTTGTCTGGGC
3	β-phaseolin_1633_1802_fwd	gypsy_1_170_fwd	BEAD-1C_246_415_rev	-0.244363	-0.371227	GTTCAGGTCCAAACCCGAAACCCTCCTTCTTCCTCAGCAGGCTGATGCTGAGTTACTCCTAGTTGTCCGTAGTGGTAAGTAATTGCTACTGGTATCACTTGTTTCTTCTTGCAGAAATAATGGTAATGAGTTTTTTTATAATTTCAGGGAGCGCCATACTCGTCTTGGTGactcCACGTAATAAGTGTGCGTTGAATTTATTCGCAAAAACATTGCATATTTTCGGCAAAGTAAAATTTTGTTGCATACCTTATCAAAAAATAAGTGCTGCATACTTTTTAGAGAAACCAAATAATTTTTTATTGCATACCCGTTTTTAATAAAATACATTGCATACCCTCTTTctgtGCCCAGACAACATCTTTAGAGCAGGGACAGACACTAAGAGACTGTGGGTGGGGAGTGAGCATAATCCTTGGACTTGGGAGAACCGGAAGCTCTGAAATGGACTTCCGCCAGCAGGGAGCTGGGACTCGTGGACTGGACCCCTGCCGGCAGGCGGCAGTGCAGGCCTGGGC
3	β-phaseolin_1633_1802_fwd	gypsy_1_170_fwd	TBS_1681_1850_fwd	0.471227	0.845673	GTTCAGGTCCAAACCCGAAACCCTCCTTCTTCCTCAGCAGGCTGATGCTGAGTTACTCCTAGTTGTCCGTAGTGGTAAGTAATTGCTACTGGTATCACTTGTTTCTTCTTGCAGAAATAATGGTAATGAGTTTTTTTATAATTTCAGGGAGCGCCATACTCGTCTTGGTGactcCACGTAATAAGTGTGCGTTGAATTTATTCGCAAAAACATTGCATATTTTCGGCAAAGTAAAATTTTGTTGCATACCTTATCAAAAAATAAGTGCTGCATACTTTTTAGAGAAACCAAATAATTTTTTATTGCATACCCGTTTTTAATAAAATACATTGCATACCCTCTTTctgtTGGCTCTAGGTGCAAGTTTGTCACCTTTGGGCAGTGTTGCTGCAAAAGCAAGACACCCAAACACTCTCAAGTGATCAAGCTTGGCATGTTTCTGATAGAGTAGTTCATATGGACATTTGCCTTGTAAGATTGGAGTAGGGAGTCTATTGATCAGGTATACAACAGTCTTG
3	β-phaseolin_1633_1802_fwd	gypsy_1_170_fwd	TBS_1681_1850_rev	0.918619	1.26364	GTTCAGGTCCAAACCCGAAACCCTCCTTCTTCCTCAGCAGGCTGATGCTGAGTTACTCCTAGTTGTCCGTAGTGGTAAGTAATTGCTACTGGTATCACTTGTTTCTTCTTGCAGAAATAATGGTAATGAGTTTTTTTATAATTTCAGGGAGCGCCATACTCGTCTTGGTGactcCACGTAATAAGTGTGCGTTGAATTTATTCGCAAAAACATTGCATATTTTCGGCAAAGTAAAATTTTGTTGCATACCTTATCAAAAAATAAGTGCTGCATACTTTTTAGAGAAACCAAATAATTTTTTATTGCATACCCGTTTTTAATAAAATACATTGCATACCCTCTTTctgtCAAGACTGTTGTATACCTGATCAATAGACTCCCTACTCCAATCTTACAAGGCAAATGTCCATATGAACTACTCTATCAGAAACATGCCAAGCTTGATCACTTGAGAGTGTTTGGGTGTCTTGCTTTTGCAGCAACACTGCCCAAAGGTGACAAACTTGCACCTAGAGCCA
3	β-phaseolin_1633_1802_fwd	gypsy_1_170_fwd	TBS_1765_1934_fwd	1.07252	0.583293	GTTCAGGTCCAAACCCGAAACCCTCCTTCTTCCTCAGCAGGCTGATGCTGAGTTACTCCTAGTTGTCCGTAGTGGTAAGTAATTGCTACTGGTATCACTTGTTTCTTCTTGCAGAAATAATGGTAATGAGTTTTTTTATAATTTCAGGGAGCGCCATACTCGTCTTGGTGactcCACGTAATAAGTGTGCGTTGAATTTATTCGCAAAAACATTGCATATTTTCGGCAAAGTAAAATTTTGTTGCATACCTTATCAAAAAATAAGTGCTGCATACTTTTTAGAGAAACCAAATAATTTTTTATTGCATACCCGTTTTTAATAAAATACATTGCATACCCTCTTTctgtCATGTTTCTGATAGAGTAGTTCATATGGACATTTGCCTTGTAAGATTGGAGTAGGGAGTCTATTGATCAGGTATACAACAGTCTTGACACAGTCTCCCCAAAACCTGGTAGGTACACCACTCTGAAACTTAAGTGCCCTTGCCATCTCAAGGATGTGTCTGTGCTTTCTC
3	β-phaseolin_1633_1802_fwd	gypsy_1_170_fwd	TBS_1765_1934_rev	0.363705	0.947709	GTTCAGGTCCAAACCCGAAACCCTCCTTCTTCCTCAGCAGGCTGATGCTGAGTTACTCCTAGTTGTCCGTAGTGGTAAGTAATTGCTACTGGTATCACTTGTTTCTTCTTGCAGAAATAATGGTAATGAGTTTTTTTATAATTTCAGGGAGCGCCATACTCGTCTTGGTGactcCACGTAATAAGTGTGCGTTGAATTTATTCGCAAAAACATTGCATATTTTCGGCAAAGTAAAATTTTGTTGCATACCTTATCAAAAAATAAGTGCTGCATACTTTTTAGAGAAACCAAATAATTTTTTATTGCATACCCGTTTTTAATAAAATACATTGCATACCCTCTTTctgtGAGAAAGCACAGACACATCCTTGAGATGGCAAGGGCACTTAAGTTTCAGAGTGGTGTACCTACCAGGTTTTGGGGAGACTGTGTCAAGACTGTTGTATACCTGATCAATAGACTCCCTACTCCAATCTTACAAGGCAAATGTCCATATGAACTACTCTATCAGAAACATG
3	β-phaseolin_1633_1802_fwd	gypsy_1_170_fwd	TBS_252_421_fwd	0.278158	1.11537	GTTCAGGTCCAAACCCGAAACCCTCCTTCTTCCTCAGCAGGCTGATGCTGAGTTACTCCTAGTTGTCCGTAGTGGTAAGTAATTGCTACTGGTATCACTTGTTTCTTCTTGCAGAAATAATGGTAATGAGTTTTTTTATAATTTCAGGGAGCGCCATACTCGTCTTGGTGactcCACGTAATAAGTGTGCGTTGAATTTATTCGCAAAAACATTGCATATTTTCGGCAAAGTAAAATTTTGTTGCATACCTTATCAAAAAATAAGTGCTGCATACTTTTTAGAGAAACCAAATAATTTTTTATTGCATACCCGTTTTTAATAAAATACATTGCATACCCTCTTTctgtTGGGGTTGACACTGGTCTGCAGCCTCCCAGACCAACACCTGATATCAGTTCCAGTGCATACTTCCTCTGGTTCAGTAGGATTCCCTTTTCTGATCTCAGCACCTCAATGCCTAAGAAGTATTTTAGTTCTCCCAAATCTTTCATCTTGAAATGCTGATGCAGGGTTGCCT
3	β-phaseolin_1633_1802_fwd	gypsy_1_170_fwd	TBS_252_421_rev	0.939618	0.443817	GTTCAGGTCCAAACCCGAAACCCTCCTTCTTCCTCAGCAGGCTGATGCTGAGTTACTCCTAGTTGTCCGTAGTGGTAAGTAATTGCTACTGGTATCACTTGTTTCTTCTTGCAGAAATAATGGTAATGAGTTTTTTTATAATTTCAGGGAGCGCCATACTCGTCTTGGTGactcCACGTAATAAGTGTGCGTTGAATTTATTCGCAAAAACATTGCATATTTTCGGCAAAGTAAAATTTTGTTGCATACCTTATCAAAAAATAAGTGCTGCATACTTTTTAGAGAAACCAAATAATTTTTTATTGCATACCCGTTTTTAATAAAATACATTGCATACCCTCTTTctgtAGGCAACCCTGCATCAGCATTTCAAGATGAAAGATTTGGGAGAACTAAAATACTTCTTAGGCATTGAGGTGCTGAGATCAGAAAAGGGAATCCTACTGAACCAGAGGAAGTATGCACTGGAACTGATATCAGGTGTTGGTCTGGGAGGCTGCAGACCAGTGTCAACCCCA
3	β-phaseolin_1633_1802_fwd	gypsy_1_170_fwd	TBS_588_757_fwd	-0.0067451	0.741094	GTTCAGGTCCAAACCCGAAACCCTCCTTCTTCCTCAGCAGGCTGATGCTGAGTTACTCCTAGTTGTCCGTAGTGGTAAGTAATTGCTACTGGTATCACTTGTTTCTTCTTGCAGAAATAATGGTAATGAGTTTTTTTATAATTTCAGGGAGCGCCATACTCGTCTTGGTGactcCACGTAATAAGTGTGCGTTGAATTTATTCGCAAAAACATTGCATATTTTCGGCAAAGTAAAATTTTGTTGCATACCTTATCAAAAAATAAGTGCTGCATACTTTTTAGAGAAACCAAATAATTTTTTATTGCATACCCGTTTTTAATAAAATACATTGCATACCCTCTTTctgtCTGCCTTGATGCTTGCTTTAAACCATAGAGGGATTCAACAGCCTGCACACTTTGGACTCCCCTTGGCTGTGAAAACCCTGAGGCAGAGACATATAAACTTCTTCCATGAGGTCACCTTGTAGAAAAGCATTGTTGACATCCATCTGGAAAAGGAACCAGCCCTTGGAAGC
3	β-phaseolin_1633_1802_fwd	gypsy_1_170_fwd	TBS_588_757_rev	-0.0174126	0.690015	GTTCAGGTCCAAACCCGAAACCCTCCTTCTTCCTCAGCAGGCTGATGCTGAGTTACTCCTAGTTGTCCGTAGTGGTAAGTAATTGCTACTGGTATCACTTGTTTCTTCTTGCAGAAATAATGGTAATGAGTTTTTTTATAATTTCAGGGAGCGCCATACTCGTCTTGGTGactcCACGTAATAAGTGTGCGTTGAATTTATTCGCAAAAACATTGCATATTTTCGGCAAAGTAAAATTTTGTTGCATACCTTATCAAAAAATAAGTGCTGCATACTTTTTAGAGAAACCAAATAATTTTTTATTGCATACCCGTTTTTAATAAAATACATTGCATACCCTCTTTctgtGCTTCCAAGGGCTGGTTCCTTTTCCAGATGGATGTCAACAATGCTTTTCTACAAGGTGACCTCATGGAAGAAGTTTATATGTCTCTGCCTCAGGGTTTTCACAGCCAAGGGGAGTCCAAAGTGTGCAGGCTGTTGAATCCCTCTATGGTTTAAAGCAAGCATCAAGGCAG
3	β-phaseolin_1633_1802_fwd	gypsy_1_170_fwd	TBS_756_925_fwd	2.66735	1.25948	GTTCAGGTCCAAACCCGAAACCCTCCTTCTTCCTCAGCAGGCTGATGCTGAGTTACTCCTAGTTGTCCGTAGTGGTAAGTAATTGCTACTGGTATCACTTGTTTCTTCTTGCAGAAATAATGGTAATGAGTTTTTTTATAATTTCAGGGAGCGCCATACTCGTCTTGGTGactcCACGTAATAAGTGTGCGTTGAATTTATTCGCAAAAACATTGCATATTTTCGGCAAAGTAAAATTTTGTTGCATACCTTATCAAAAAATAAGTGCTGCATACTTTTTAGAGAAACCAAATAATTTTTTATTGCATACCCGTTTTTAATAAAATACATTGCATACCCTCTTTctgtGCAGCAACAGATATGACAGCTTTTACAGTGACCATTTTGGCCACTGGAGAAAAAGTTTCATGGTAGTCAAGGCCTTCTTGCTGAGTGTATCCCTTGGCCACTAGCCTTGCCTTAAACCTGTCAACTTCACCATTAGCTTTGTATTTAATTTTGTACACCCATTTGGACCC
3	β-phaseolin_1633_1802_fwd	gypsy_1_170_fwd	TBS_756_925_rev	2.63939	1.07469	GTTCAGGTCCAAACCCGAAACCCTCCTTCTTCCTCAGCAGGCTGATGCTGAGTTACTCCTAGTTGTCCGTAGTGGTAAGTAATTGCTACTGGTATCACTTGTTTCTTCTTGCAGAAATAATGGTAATGAGTTTTTTTATAATTTCAGGGAGCGCCATACTCGTCTTGGTGactcCACGTAATAAGTGTGCGTTGAATTTATTCGCAAAAACATTGCATATTTTCGGCAAAGTAAAATTTTGTTGCATACCTTATCAAAAAATAAGTGCTGCATACTTTTTAGAGAAACCAAATAATTTTTTATTGCATACCCGTTTTTAATAAAATACATTGCATACCCTCTTTctgtGGGTCCAAATGGGTGTACAAAATTAAATACAAAGCTAATGGTGAAGTTGACAGGTTTAAGGCAAGGCTAGTGGCCAAGGGATACACTCAGCAAGAAGGCCTTGACTACCATGAAACTTTTTCTCCAGTGGCCAAAATGGTCACTGTAAAAGCTGTCATATCTGTTGCTGC
3	β-phaseolin_1633_1802_fwd	gypsy_1_170_fwd	UASrpg_157_326_fwd	0.127173	0.617556	GTTCAGGTCCAAACCCGAAACCCTCCTTCTTCCTCAGCAGGCTGATGCTGAGTTACTCCTAGTTGTCCGTAGTGGTAAGTAATTGCTACTGGTATCACTTGTTTCTTCTTGCAGAAATAATGGTAATGAGTTTTTTTATAATTTCAGGGAGCGCCATACTCGTCTTGGTGactcCACGTAATAAGTGTGCGTTGAATTTATTCGCAAAAACATTGCATATTTTCGGCAAAGTAAAATTTTGTTGCATACCTTATCAAAAAATAAGTGCTGCATACTTTTTAGAGAAACCAAATAATTTTTTATTGCATACCCGTTTTTAATAAAATACATTGCATACCCTCTTTctgtTTTTGATGGCCGCACGGCGCGAACGAAAAATTACGGCTCCTCGCTGCAGACCTGCGAGCAGGGAAACGCTCCCCTCACAGACGCGTTGAATTCTCCCCACGGCGCGCCCCTGTAGAGAAATATAAAAGGTTAGGATTTGCCACTGAGGTTCTTCTTTCATATACTTCCTT
3	β-phaseolin_1633_1802_fwd	gypsy_1_170_fwd	UASrpg_157_326_rev	0.711094	1.12809	GTTCAGGTCCAAACCCGAAACCCTCCTTCTTCCTCAGCAGGCTGATGCTGAGTTACTCCTAGTTGTCCGTAGTGGTAAGTAATTGCTACTGGTATCACTTGTTTCTTCTTGCAGAAATAATGGTAATGAGTTTTTTTATAATTTCAGGGAGCGCCATACTCGTCTTGGTGactcCACGTAATAAGTGTGCGTTGAATTTATTCGCAAAAACATTGCATATTTTCGGCAAAGTAAAATTTTGTTGCATACCTTATCAAAAAATAAGTGCTGCATACTTTTTAGAGAAACCAAATAATTTTTTATTGCATACCCGTTTTTAATAAAATACATTGCATACCCTCTTTctgtAAGGAAGTATATGAAAGAAGAACCTCAGTGGCAAATCCTAACCTTTTATATTTCTCTACAGGGGCGCGCCGTGGGGAGAATTCAACGCGTCTGTGAGGGGAGCGTTTCCCTGCTCGCAGGTCTGCAGCGAGGAGCCGTAATTTTTCGTTCGCGCCGTGCGGCCATCAAAA
3	β-phaseolin_1633_1802_fwd	gypsy_1_170_fwd	β-phaseolin_1148_1317_fwd	1.94868	1.5834	GTTCAGGTCCAAACCCGAAACCCTCCTTCTTCCTCAGCAGGCTGATGCTGAGTTACTCCTAGTTGTCCGTAGTGGTAAGTAATTGCTACTGGTATCACTTGTTTCTTCTTGCAGAAATAATGGTAATGAGTTTTTTTATAATTTCAGGGAGCGCCATACTCGTCTTGGTGactcCACGTAATAAGTGTGCGTTGAATTTATTCGCAAAAACATTGCATATTTTCGGCAAAGTAAAATTTTGTTGCATACCTTATCAAAAAATAAGTGCTGCATACTTTTTAGAGAAACCAAATAATTTTTTATTGCATACCCGTTTTTAATAAAATACATTGCATACCCTCTTTctgtCACAACCACCTGTATATATTCATTCTCTTCCGCCACCTCAATTTCTTCACTTCAACACACGTCAACCTGCATATGCGTGTCATCCCATGCCCAAATCTCCATGCATGTTCCAACCACCTTCTCTCTTATATAATACCTATAAATACCCCTAATATCACTCACTTCTTTCA
3	β-phaseolin_1633_1802_fwd	gypsy_1_170_fwd	β-phaseolin_1148_1317_rev	1.05159	0.453032	GTTCAGGTCCAAACCCGAAACCCTCCTTCTTCCTCAGCAGGCTGATGCTGAGTTACTCCTAGTTGTCCGTAGTGGTAAGTAATTGCTACTGGTATCACTTGTTTCTTCTTGCAGAAATAATGGTAATGAGTTTTTTTATAATTTCAGGGAGCGCCATACTCGTCTTGGTGactcCACGTAATAAGTGTGCGTTGAATTTATTCGCAAAAACATTGCATATTTTCGGCAAAGTAAAATTTTGTTGCATACCTTATCAAAAAATAAGTGCTGCATACTTTTTAGAGAAACCAAATAATTTTTTATTGCATACCCGTTTTTAATAAAATACATTGCATACCCTCTTTctgtTGAAAGAAGTGAGTGATATTAGGGGTATTTATAGGTATTATATAAGAGAGAAGGTGGTTGGAACATGCATGGAGATTTGGGCATGGGATGACACGCATATGCAGGTTGACGTGTGTTGAAGTGAAGAAATTGAGGTGGCGGAAGAGAATGAATATATACAGGTGGTTGTG
3	β-phaseolin_1633_1802_fwd	gypsy_1_170_fwd	β-phaseolin_1317_1486_fwd	1.79019	0.296261	GTTCAGGTCCAAACCCGAAACCCTCCTTCTTCCTCAGCAGGCTGATGCTGAGTTACTCCTAGTTGTCCGTAGTGGTAAGTAATTGCTACTGGTATCACTTGTTTCTTCTTGCAGAAATAATGGTAATGAGTTTTTTTATAATTTCAGGGAGCGCCATACTCGTCTTGGTGactcCACGTAATAAGTGTGCGTTGAATTTATTCGCAAAAACATTGCATATTTTCGGCAAAGTAAAATTTTGTTGCATACCTTATCAAAAAATAAGTGCTGCATACTTTTTAGAGAAACCAAATAATTTTTTATTGCATACCCGTTTTTAATAAAATACATTGCATACCCTCTTTctgtATCATCCATCCATCCAGAGTACTACTACTCTACTACTATAATACCCCAACCCAACTCATATTCAATACTACTCTACTATGATGAGAGCAAGGGTTCCACTCCTGTTGCTGGGAATTCTTTTCCTGGCATCACTTTCTGCCTCATTTGCCACTTCACTCCGGGAGGAGGAA
3	β-phaseolin_1633_1802_fwd	gypsy_1_170_fwd	β-phaseolin_1317_1486_rev	0.999928	0.984751	GTTCAGGTCCAAACCCGAAACCCTCCTTCTTCCTCAGCAGGCTGATGCTGAGTTACTCCTAGTTGTCCGTAGTGGTAAGTAATTGCTACTGGTATCACTTGTTTCTTCTTGCAGAAATAATGGTAATGAGTTTTTTTATAATTTCAGGGAGCGCCATACTCGTCTTGGTGactcCACGTAATAAGTGTGCGTTGAATTTATTCGCAAAAACATTGCATATTTTCGGCAAAGTAAAATTTTGTTGCATACCTTATCAAAAAATAAGTGCTGCATACTTTTTAGAGAAACCAAATAATTTTTTATTGCATACCCGTTTTTAATAAAATACATTGCATACCCTCTTTctgtTTCCTCCTCCCGGAGTGAAGTGGCAAATGAGGCAGAAAGTGATGCCAGGAAAAGAATTCCCAGCAACAGGAGTGGAACCCTTGCTCTCATCATAGTAGAGTAGTATTGAATATGAGTTGGGTTGGGGTATTATAGTAGTAGAGTAGTAGTACTCTGGATGGATGGATGAT
3	β-phaseolin_1633_1802_fwd	gypsy_1_170_fwd	β-phaseolin_1395_1564_fwd	-0.384918	0.949504	GTTCAGGTCCAAACCCGAAACCCTCCTTCTTCCTCAGCAGGCTGATGCTGAGTTACTCCTAGTTGTCCGTAGTGGTAAGTAATTGCTACTGGTATCACTTGTTTCTTCTTGCAGAAATAATGGTAATGAGTTTTTTTATAATTTCAGGGAGCGCCATACTCGTCTTGGTGactcCACGTAATAAGTGTGCGTTGAATTTATTCGCAAAAACATTGCATATTTTCGGCAAAGTAAAATTTTGTTGCATACCTTATCAAAAAATAAGTGCTGCATACTTTTTAGAGAAACCAAATAATTTTTTATTGCATACCCGTTTTTAATAAAATACATTGCATACCCTCTTTctgtTGATGAGAGCAAGGGTTCCACTCCTGTTGCTGGGAATTCTTTTCCTGGCATCACTTTCTGCCTCATTTGCCACTTCACTCCGGGAGGAGGAAGAGAGCCAAGATAACCCCTTCTACTTCAACTCTGACAACTCCTGGAACACTCTATTCAAAAACCAATATGGTCACATT
3	β-phaseolin_1633_1802_fwd	gypsy_1_170_fwd	β-phaseolin_1395_1564_rev	-0.00464489	0.797504	GTTCAGGTCCAAACCCGAAACCCTCCTTCTTCCTCAGCAGGCTGATGCTGAGTTACTCCTAGTTGTCCGTAGTGGTAAGTAATTGCTACTGGTATCACTTGTTTCTTCTTGCAGAAATAATGGTAATGAGTTTTTTTATAATTTCAGGGAGCGCCATACTCGTCTTGGTGactcCACGTAATAAGTGTGCGTTGAATTTATTCGCAAAAACATTGCATATTTTCGGCAAAGTAAAATTTTGTTGCATACCTTATCAAAAAATAAGTGCTGCATACTTTTTAGAGAAACCAAATAATTTTTTATTGCATACCCGTTTTTAATAAAATACATTGCATACCCTCTTTctgtAATGTGACCATATTGGTTTTTGAATAGAGTGTTCCAGGAGTTGTCAGAGTTGAAGTAGAAGGGGTTATCTTGGCTCTCTTCCTCCTCCCGGAGTGAAGTGGCAAATGAGGCAGAAAGTGATGCCAGGAAAAGAATTCCCAGCAACAGGAGTGGAACCCTTGCTCTCATCA
3	β-phaseolin_1633_1802_fwd	gypsy_1_170_fwd	β-phaseolin_1791_1960_fwd	-0.084242	1.30607	GTTCAGGTCCAAACCCGAAACCCTCCTTCTTCCTCAGCAGGCTGATGCTGAGTTACTCCTAGTTGTCCGTAGTGGTAAGTAATTGCTACTGGTATCACTTGTTTCTTCTTGCAGAAATAATGGTAATGAGTTTTTTTATAATTTCAGGGAGCGCCATACTCGTCTTGGTGactcCACGTAATAAGTGTGCGTTGAATTTATTCGCAAAAACATTGCATATTTTCGGCAAAGTAAAATTTTGTTGCATACCTTATCAAAAAATAAGTGCTGCATACTTTTTAGAGAAACCAAATAATTTTTTATTGCATACCCGTTTTTAATAAAATACATTGCATACCCTCTTTctgtCTCGTCTTGGTGAAACCTGATGATCGCAGAGAGTACTTCTTCCTTACGCAAGGCGATAACCCGATATTCTCTGATAACCAGAAAATCCCTGCAGGAACCATTTTCTATTTGGTTAACCCTGACCCCAAAGAGGATCTCAGAATAATCCAACTCGCCATGCCCGTTAACAA
3	β-phaseolin_1633_1802_fwd	gypsy_1_170_fwd	β-phaseolin_1791_1960_rev	1.03648	1.48858	GTTCAGGTCCAAACCCGAAACCCTCCTTCTTCCTCAGCAGGCTGATGCTGAGTTACTCCTAGTTGTCCGTAGTGGTAAGTAATTGCTACTGGTATCACTTGTTTCTTCTTGCAGAAATAATGGTAATGAGTTTTTTTATAATTTCAGGGAGCGCCATACTCGTCTTGGTGactcCACGTAATAAGTGTGCGTTGAATTTATTCGCAAAAACATTGCATATTTTCGGCAAAGTAAAATTTTGTTGCATACCTTATCAAAAAATAAGTGCTGCATACTTTTTAGAGAAACCAAATAATTTTTTATTGCATACCCGTTTTTAATAAAATACATTGCATACCCTCTTTctgtTTGTTAACGGGCATGGCGAGTTGGATTATTCTGAGATCCTCTTTGGGGTCAGGGTTAACCAAATAGAAAATGGTTCCTGCAGGGATTTTCTGGTTATCAGAGAATATCGGGTTATCGCCTTGCGTAAGGAAGAAGTACTCTCTGCGATCATCAGGTTTCACCAAGACGAG
3	β-phaseolin_1633_1802_fwd	gypsy_1_170_fwd	β-phaseolin_2266_2435_fwd	0.853591	0.774821	GTTCAGGTCCAAACCCGAAACCCTCCTTCTTCCTCAGCAGGCTGATGCTGAGTTACTCCTAGTTGTCCGTAGTGGTAAGTAATTGCTACTGGTATCACTTGTTTCTTCTTGCAGAAATAATGGTAATGAGTTTTTTTATAATTTCAGGGAGCGCCATACTCGTCTTGGTGactcCACGTAATAAGTGTGCGTTGAATTTATTCGCAAAAACATTGCATATTTTCGGCAAAGTAAAATTTTGTTGCATACCTTATCAAAAAATAAGTGCTGCATACTTTTTAGAGAAACCAAATAATTTTTTATTGCATACCCGTTTTTAATAAAATACATTGCATACCCTCTTTctgtATATGTTTGCATGATTTTTATAGAGCAAATTCGAGGAGATCAACAGGGTTCTGTTTGAAGAGGAGGGACAGCAAGAGGGAGTGATTGTGAACATTGATTCTGAACAGATTGAGGAACTGAGCAAACATGCAAAATCTAGTTCAAGGAAATCCCATTCCAAACAAGATAAC
3	β-phaseolin_1633_1802_fwd	gypsy_1_170_fwd	β-phaseolin_2266_2435_rev	1.36669	0.656499	GTTCAGGTCCAAACCCGAAACCCTCCTTCTTCCTCAGCAGGCTGATGCTGAGTTACTCCTAGTTGTCCGTAGTGGTAAGTAATTGCTACTGGTATCACTTGTTTCTTCTTGCAGAAATAATGGTAATGAGTTTTTTTATAATTTCAGGGAGCGCCATACTCGTCTTGGTGactcCACGTAATAAGTGTGCGTTGAATTTATTCGCAAAAACATTGCATATTTTCGGCAAAGTAAAATTTTGTTGCATACCTTATCAAAAAATAAGTGCTGCATACTTTTTAGAGAAACCAAATAATTTTTTATTGCATACCCGTTTTTAATAAAATACATTGCATACCCTCTTTctgtGTTATCTTGTTTGGAATGGGATTTCCTTGAACTAGATTTTGCATGTTTGCTCAGTTCCTCAATCTGTTCAGAATCAATGTTCACAATCACTCCCTCTTGCTGTCCCTCCTCTTCAAACAGAACCCTGTTGATCTCCTCGAATTTGCTCTATAAAAATCATGCAAACATAT
3	β-phaseolin_1633_1802_fwd	gypsy_1_170_fwd	β-phaseolin_230_399_fwd	3.60373	0.824423	GTTCAGGTCCAAACCCGAAACCCTCCTTCTTCCTCAGCAGGCTGATGCTGAGTTACTCCTAGTTGTCCGTAGTGGTAAGTAATTGCTACTGGTATCACTTGTTTCTTCTTGCAGAAATAATGGTAATGAGTTTTTTTATAATTTCAGGGAGCGCCATACTCGTCTTGGTGactcCACGTAATAAGTGTGCGTTGAATTTATTCGCAAAAACATTGCATATTTTCGGCAAAGTAAAATTTTGTTGCATACCTTATCAAAAAATAAGTGCTGCATACTTTTTAGAGAAACCAAATAATTTTTTATTGCATACCCGTTTTTAATAAAATACATTGCATACCCTCTTTctgtATATTTTAAAAATATATTTATCAAATATTTTTCAACCACGTAAATCTCATAATAATAAGTTGTTTCAAAAGTAATAAAATTTAACTCCATAATTTTTTTATTTGACTGATCTTAAAGCAACACCCAGTGACACAACTAGTAATTTTTTTCTTTGAATAAAAAAATCCAAT
3	β-phaseolin_1633_1802_fwd	gypsy_1_170_fwd	β-phaseolin_230_399_rev	2.80157	#N/A	GTTCAGGTCCAAACCCGAAACCCTCCTTCTTCCTCAGCAGGCTGATGCTGAGTTACTCCTAGTTGTCCGTAGTGGTAAGTAATTGCTACTGGTATCACTTGTTTCTTCTTGCAGAAATAATGGTAATGAGTTTTTTTATAATTTCAGGGAGCGCCATACTCGTCTTGGTGactcCACGTAATAAGTGTGCGTTGAATTTATTCGCAAAAACATTGCATATTTTCGGCAAAGTAAAATTTTGTTGCATACCTTATCAAAAAATAAGTGCTGCATACTTTTTAGAGAAACCAAATAATTTTTTATTGCATACCCGTTTTTAATAAAATACATTGCATACCCTCTTTctgtATTGGATTTTTTTATTCAAAGAAAAAAATTACTAGTTGTGTCACTGGGTGTTGCTTTAAGATCAGTCAAATAAAAAAATTATGGAGTTAAATTTTATTACTTTTGAAACAACTTATTATTATGAGATTTACGTGGTTGAAAAATATTTGATAAATATATTTTTAAAATAT
3	β-phaseolin_1633_1802_fwd	gypsy_1_170_fwd	β-phaseolin_2345_2514_fwd	0.65387	1.68987	GTTCAGGTCCAAACCCGAAACCCTCCTTCTTCCTCAGCAGGCTGATGCTGAGTTACTCCTAGTTGTCCGTAGTGGTAAGTAATTGCTACTGGTATCACTTGTTTCTTCTTGCAGAAATAATGGTAATGAGTTTTTTTATAATTTCAGGGAGCGCCATACTCGTCTTGGTGactcCACGTAATAAGTGTGCGTTGAATTTATTCGCAAAAACATTGCATATTTTCGGCAAAGTAAAATTTTGTTGCATACCTTATCAAAAAATAAGTGCTGCATACTTTTTAGAGAAACCAAATAATTTTTTATTGCATACCCGTTTTTAATAAAATACATTGCATACCCTCTTTctgtAGTGATTGTGAACATTGATTCTGAACAGATTGAGGAACTGAGCAAACATGCAAAATCTAGTTCAAGGAAATCCCATTCCAAACAAGATAACACAATTGGAAACGAATTTGGAAACCTGACTGAGAGGACCGATAACTCCTTGAATGTGTTAATCAGTTCTATAGAGATGA
3	β-phaseolin_1633_1802_fwd	gypsy_1_170_fwd	β-phaseolin_2345_2514_rev	0.698189	0.73406	GTTCAGGTCCAAACCCGAAACCCTCCTTCTTCCTCAGCAGGCTGATGCTGAGTTACTCCTAGTTGTCCGTAGTGGTAAGTAATTGCTACTGGTATCACTTGTTTCTTCTTGCAGAAATAATGGTAATGAGTTTTTTTATAATTTCAGGGAGCGCCATACTCGTCTTGGTGactcCACGTAATAAGTGTGCGTTGAATTTATTCGCAAAAACATTGCATATTTTCGGCAAAGTAAAATTTTGTTGCATACCTTATCAAAAAATAAGTGCTGCATACTTTTTAGAGAAACCAAATAATTTTTTATTGCATACCCGTTTTTAATAAAATACATTGCATACCCTCTTTctgtTCATCTCTATAGAACTGATTAACACATTCAAGGAGTTATCGGTCCTCTCAGTCAGGTTTCCAAATTCGTTTCCAATTGTGTTATCTTGTTTGGAATGGGATTTCCTTGAACTAGATTTTGCATGTTTGCTCAGTTCCTCAATCTGTTCAGAATCAATGTTCACAATCACT
3	β-phaseolin_1633_1802_fwd	gypsy_1_170_fwd	β-phaseolin_2741_2910_fwd	-0.0658358	1.0545	GTTCAGGTCCAAACCCGAAACCCTCCTTCTTCCTCAGCAGGCTGATGCTGAGTTACTCCTAGTTGTCCGTAGTGGTAAGTAATTGCTACTGGTATCACTTGTTTCTTCTTGCAGAAATAATGGTAATGAGTTTTTTTATAATTTCAGGGAGCGCCATACTCGTCTTGGTGactcCACGTAATAAGTGTGCGTTGAATTTATTCGCAAAAACATTGCATATTTTCGGCAAAGTAAAATTTTGTTGCATACCTTATCAAAAAATAAGTGCTGCATACTTTTTAGAGAAACCAAATAATTTTTTATTGCATACCCGTTTTTAATAAAATACATTGCATACCCTCTTTctgtGGAAATAAGGAAACCTTGGAATTTGAGAGCTACAGAGCTGAGCTTTCTAAAGACGATGTATTTGTAATCCCAGCAGCATATCCAGTTGCCATCAAGGCTACCTCCAACGTGAATTTCACTGGTTTCGGTATCAATGCTAATAACAACAATAGGAACCTCCTTGCAGGTAT
3	β-phaseolin_1633_1802_fwd	gypsy_1_170_fwd	β-phaseolin_2741_2910_rev	0.224462	1.20376	GTTCAGGTCCAAACCCGAAACCCTCCTTCTTCCTCAGCAGGCTGATGCTGAGTTACTCCTAGTTGTCCGTAGTGGTAAGTAATTGCTACTGGTATCACTTGTTTCTTCTTGCAGAAATAATGGTAATGAGTTTTTTTATAATTTCAGGGAGCGCCATACTCGTCTTGGTGactcCACGTAATAAGTGTGCGTTGAATTTATTCGCAAAAACATTGCATATTTTCGGCAAAGTAAAATTTTGTTGCATACCTTATCAAAAAATAAGTGCTGCATACTTTTTAGAGAAACCAAATAATTTTTTATTGCATACCCGTTTTTAATAAAATACATTGCATACCCTCTTTctgtATACCTGCAAGGAGGTTCCTATTGTTGTTATTAGCATTGATACCGAAACCAGTGAAATTCACGTTGGAGGTAGCCTTGATGGCAACTGGATATGCTGCTGGGATTACAAATACATCGTCTTTAGAAAGCTCAGCTCTGTAGCTCTCAAATTCCAAGGTTTCCTTATTTCC
3	β-phaseolin_1633_1802_fwd	gypsy_1_170_fwd	β-phaseolin_3058_3227_fwd	-0.0370689	1.30919	GTTCAGGTCCAAACCCGAAACCCTCCTTCTTCCTCAGCAGGCTGATGCTGAGTTACTCCTAGTTGTCCGTAGTGGTAAGTAATTGCTACTGGTATCACTTGTTTCTTCTTGCAGAAATAATGGTAATGAGTTTTTTTATAATTTCAGGGAGCGCCATACTCGTCTTGGTGactcCACGTAATAAGTGTGCGTTGAATTTATTCGCAAAAACATTGCATATTTTCGGCAAAGTAAAATTTTGTTGCATACCTTATCAAAAAATAAGTGCTGCATACTTTTTAGAGAAACCAAATAATTTTTTATTGCATACCCGTTTTTAATAAAATACATTGCATACCCTCTTTctgtAAGACGTGTTGGGGCTTACGTTCTCTGGGTCTGGTGAAGAAGTTATGAAGCTGATCAACAAGCAGAGTGGATCGTACTTTGTGGATGGACACCATCACCAACAGGAACAGCAAAAGGGAAGTCACCAACAGGAACAGCAAAAGGGAAGAAAGGGTGCATTTGTGTACTGA
3	β-phaseolin_1633_1802_fwd	gypsy_1_170_fwd	β-phaseolin_3058_3227_rev	-0.467291	1.37311	GTTCAGGTCCAAACCCGAAACCCTCCTTCTTCCTCAGCAGGCTGATGCTGAGTTACTCCTAGTTGTCCGTAGTGGTAAGTAATTGCTACTGGTATCACTTGTTTCTTCTTGCAGAAATAATGGTAATGAGTTTTTTTATAATTTCAGGGAGCGCCATACTCGTCTTGGTGactcCACGTAATAAGTGTGCGTTGAATTTATTCGCAAAAACATTGCATATTTTCGGCAAAGTAAAATTTTGTTGCATACCTTATCAAAAAATAAGTGCTGCATACTTTTTAGAGAAACCAAATAATTTTTTATTGCATACCCGTTTTTAATAAAATACATTGCATACCCTCTTTctgtTCAGTACACAAATGCACCCTTTCTTCCCTTTTGCTGTTCCTGTTGGTGACTTCCCTTTTGCTGTTCCTGTTGGTGATGGTGTCCATCCACAAAGTACGATCCACTCTGCTTGTTGATCAGCTTCATAACTTCTTCACCAGACCCAGAGAACGTAAGCCCCAACACGTCTT
3	β-phaseolin_1633_1802_fwd	gypsy_1_170_fwd	β-phaseolin_383_552_fwd	2.54992	0.706145	GTTCAGGTCCAAACCCGAAACCCTCCTTCTTCCTCAGCAGGCTGATGCTGAGTTACTCCTAGTTGTCCGTAGTGGTAAGTAATTGCTACTGGTATCACTTGTTTCTTCTTGCAGAAATAATGGTAATGAGTTTTTTTATAATTTCAGGGAGCGCCATACTCGTCTTGGTGactcCACGTAATAAGTGTGCGTTGAATTTATTCGCAAAAACATTGCATATTTTCGGCAAAGTAAAATTTTGTTGCATACCTTATCAAAAAATAAGTGCTGCATACTTTTTAGAGAAACCAAATAATTTTTTATTGCATACCCGTTTTTAATAAAATACATTGCATACCCTCTTTctgtGAATAAAAAAATCCAATTATCATTGTATTTTTTTTATACAATGAAAATTTCACCAAACAATGATTTGTGGTATTTCTGAAGCAAGTCATGTTAATGCAAAATTCTATAATTCACATTTGACACTACGGAAGTGACTGAAAATCTGTTTTTACATGCGAGACACATCAATT
3	β-phaseolin_1633_1802_fwd	gypsy_1_170_fwd	β-phaseolin_383_552_rev	2.61181	0.898106	GTTCAGGTCCAAACCCGAAACCCTCCTTCTTCCTCAGCAGGCTGATGCTGAGTTACTCCTAGTTGTCCGTAGTGGTAAGTAATTGCTACTGGTATCACTTGTTTCTTCTTGCAGAAATAATGGTAATGAGTTTTTTTATAATTTCAGGGAGCGCCATACTCGTCTTGGTGactcCACGTAATAAGTGTGCGTTGAATTTATTCGCAAAAACATTGCATATTTTCGGCAAAGTAAAATTTTGTTGCATACCTTATCAAAAAATAAGTGCTGCATACTTTTTAGAGAAACCAAATAATTTTTTATTGCATACCCGTTTTTAATAAAATACATTGCATACCCTCTTTctgtAATTGATGTGTCTCGCATGTAAAAACAGATTTTCAGTCACTTCCGTAGTGTCAAATGTGAATTATAGAATTTTGCATTAACATGACTTGCTTCAGAAATACCACAAATCATTGTTTGGTGAAATTTTCATTGTATAAAAAAAATACAATGATAATTGGATTTTTTTATTC
3	β-phaseolin_1633_1802_fwd	gypsy_1_170_fwd	gypsy_1_170_fwd	2.05315	1.31244	GTTCAGGTCCAAACCCGAAACCCTCCTTCTTCCTCAGCAGGCTGATGCTGAGTTACTCCTAGTTGTCCGTAGTGGTAAGTAATTGCTACTGGTATCACTTGTTTCTTCTTGCAGAAATAATGGTAATGAGTTTTTTTATAATTTCAGGGAGCGCCATACTCGTCTTGGTGactcCACGTAATAAGTGTGCGTTGAATTTATTCGCAAAAACATTGCATATTTTCGGCAAAGTAAAATTTTGTTGCATACCTTATCAAAAAATAAGTGCTGCATACTTTTTAGAGAAACCAAATAATTTTTTATTGCATACCCGTTTTTAATAAAATACATTGCATACCCTCTTTctgtCACGTAATAAGTGTGCGTTGAATTTATTCGCAAAAACATTGCATATTTTCGGCAAAGTAAAATTTTGTTGCATACCTTATCAAAAAATAAGTGCTGCATACTTTTTAGAGAAACCAAATAATTTTTTATTGCATACCCGTTTTTAATAAAATACATTGCATACCCTCTTT
3	β-phaseolin_1633_1802_fwd	gypsy_1_170_fwd	gypsy_54_223_fwd	2.80252	0.90401	GTTCAGGTCCAAACCCGAAACCCTCCTTCTTCCTCAGCAGGCTGATGCTGAGTTACTCCTAGTTGTCCGTAGTGGTAAGTAATTGCTACTGGTATCACTTGTTTCTTCTTGCAGAAATAATGGTAATGAGTTTTTTTATAATTTCAGGGAGCGCCATACTCGTCTTGGTGactcCACGTAATAAGTGTGCGTTGAATTTATTCGCAAAAACATTGCATATTTTCGGCAAAGTAAAATTTTGTTGCATACCTTATCAAAAAATAAGTGCTGCATACTTTTTAGAGAAACCAAATAATTTTTTATTGCATACCCGTTTTTAATAAAATACATTGCATACCCTCTTTctgtAAAGTAAAATTTTGTTGCATACCTTATCAAAAAATAAGTGCTGCATACTTTTTAGAGAAACCAAATAATTTTTTATTGCATACCCGTTTTTAATAAAATACATTGCATACCCTCTTTTAATAAAAAATATTGCATACTTTGACGAAACAAATTTTCGTTGCATACCCAAT
3	β-phaseolin_1633_1802_fwd	gypsy_1_170_fwd	λ-EXOB_166_335_fwd	-0.681943	0.860547	GTTCAGGTCCAAACCCGAAACCCTCCTTCTTCCTCAGCAGGCTGATGCTGAGTTACTCCTAGTTGTCCGTAGTGGTAAGTAATTGCTACTGGTATCACTTGTTTCTTCTTGCAGAAATAATGGTAATGAGTTTTTTTATAATTTCAGGGAGCGCCATACTCGTCTTGGTGactcCACGTAATAAGTGTGCGTTGAATTTATTCGCAAAAACATTGCATATTTTCGGCAAAGTAAAATTTTGTTGCATACCTTATCAAAAAATAAGTGCTGCATACTTTTTAGAGAAACCAAATAATTTTTTATTGCATACCCGTTTTTAATAAAATACATTGCATACCCTCTTTctgtTTGTGAACTTCTGAAGCGGTGATGACGCCGAGCCGTAATTTGTGCCACGCATCATCCCCCTGTTCGACAGCTCTCACATCGATCCCGGTACGCTGCAGGATAATGTCCGGTGTCATGCTGCCACCTTCTGCTCTGCGGCTTTCTGTTTCAGGAATCCAAGAGCTTTTACT
3	β-phaseolin_1633_1802_fwd	gypsy_1_170_fwd	λ-EXOB_166_335_rev	0.294009	1.25238	GTTCAGGTCCAAACCCGAAACCCTCCTTCTTCCTCAGCAGGCTGATGCTGAGTTACTCCTAGTTGTCCGTAGTGGTAAGTAATTGCTACTGGTATCACTTGTTTCTTCTTGCAGAAATAATGGTAATGAGTTTTTTTATAATTTCAGGGAGCGCCATACTCGTCTTGGTGactcCACGTAATAAGTGTGCGTTGAATTTATTCGCAAAAACATTGCATATTTTCGGCAAAGTAAAATTTTGTTGCATACCTTATCAAAAAATAAGTGCTGCATACTTTTTAGAGAAACCAAATAATTTTTTATTGCATACCCGTTTTTAATAAAATACATTGCATACCCTCTTTctgtAGTAAAAGCTCTTGGATTCCTGAAACAGAAAGCCGCAGAGCAGAAGGTGGCAGCATGACACCGGACATTATCCTGCAGCGTACCGGGATCGATGTGAGAGCTGTCGAACAGGGGGATGATGCGTGGCACAAATTACGGCTCGGCGTCATCACCGCTTCAGAAGTTCACAA
3	β-phaseolin_1633_1802_fwd	gypsy_1_170_fwd	λ-EXOB_1_170_fwd	#N/A	1.25042	GTTCAGGTCCAAACCCGAAACCCTCCTTCTTCCTCAGCAGGCTGATGCTGAGTTACTCCTAGTTGTCCGTAGTGGTAAGTAATTGCTACTGGTATCACTTGTTTCTTCTTGCAGAAATAATGGTAATGAGTTTTTTTATAATTTCAGGGAGCGCCATACTCGTCTTGGTGactcCACGTAATAAGTGTGCGTTGAATTTATTCGCAAAAACATTGCATATTTTCGGCAAAGTAAAATTTTGTTGCATACCTTATCAAAAAATAAGTGCTGCATACTTTTTAGAGAAACCAAATAATTTTTTATTGCATACCCGTTTTTAATAAAATACATTGCATACCCTCTTTctgtAATTCAAACAGGGTTCTGGCGTCGTTCTCGTACTGTTTTCCCCAGGCCAGTGCTTTAGCGTTAACTTCCGGAGCCACACCGGTGCAAACCTCAGCAAGCAGGGTGTGGAAGTAGGACATTTTCATGTCAGGCCACTTCTTTCCGGAGCGGGGTTTTGCTATCACGTTGTG
3	β-phaseolin_1633_1802_fwd	gypsy_1_170_fwd	λ-EXOB_1_170_rev	1.05093	0.926982	GTTCAGGTCCAAACCCGAAACCCTCCTTCTTCCTCAGCAGGCTGATGCTGAGTTACTCCTAGTTGTCCGTAGTGGTAAGTAATTGCTACTGGTATCACTTGTTTCTTCTTGCAGAAATAATGGTAATGAGTTTTTTTATAATTTCAGGGAGCGCCATACTCGTCTTGGTGactcCACGTAATAAGTGTGCGTTGAATTTATTCGCAAAAACATTGCATATTTTCGGCAAAGTAAAATTTTGTTGCATACCTTATCAAAAAATAAGTGCTGCATACTTTTTAGAGAAACCAAATAATTTTTTATTGCATACCCGTTTTTAATAAAATACATTGCATACCCTCTTTctgtCACAACGTGATAGCAAAACCCCGCTCCGGAAAGAAGTGGCCTGACATGAAAATGTCCTACTTCCACACCCTGCTTGCTGAGGTTTGCACCGGTGTGGCTCCGGAAGTTAACGCTAAAGCACTGGCCTGGGGAAAACAGTACGAGAACGACGCCAGAACCCTGTTTGAATT
3	β-phaseolin_1633_1802_fwd	gypsy_1_170_fwd	λ-EXOB_249_418_fwd	-0.146776	1.31375	GTTCAGGTCCAAACCCGAAACCCTCCTTCTTCCTCAGCAGGCTGATGCTGAGTTACTCCTAGTTGTCCGTAGTGGTAAGTAATTGCTACTGGTATCACTTGTTTCTTCTTGCAGAAATAATGGTAATGAGTTTTTTTATAATTTCAGGGAGCGCCATACTCGTCTTGGTGactcCACGTAATAAGTGTGCGTTGAATTTATTCGCAAAAACATTGCATATTTTCGGCAAAGTAAAATTTTGTTGCATACCTTATCAAAAAATAAGTGCTGCATACTTTTTAGAGAAACCAAATAATTTTTTATTGCATACCCGTTTTTAATAAAATACATTGCATACCCTCTTTctgtCCCGGTACGCTGCAGGATAATGTCCGGTGTCATGCTGCCACCTTCTGCTCTGCGGCTTTCTGTTTCAGGAATCCAAGAGCTTTTACTGCTTCGGCCTGTGTCAGTTCTGACGATGCACGAATGTCGCGGCGAAATATCTGGGAACAGAGCGGCAATAAGTCGTCATCCCA
3	β-phaseolin_1633_1802_fwd	gypsy_1_170_fwd	λ-EXOB_249_418_rev	-0.58797	1.00802	GTTCAGGTCCAAACCCGAAACCCTCCTTCTTCCTCAGCAGGCTGATGCTGAGTTACTCCTAGTTGTCCGTAGTGGTAAGTAATTGCTACTGGTATCACTTGTTTCTTCTTGCAGAAATAATGGTAATGAGTTTTTTTATAATTTCAGGGAGCGCCATACTCGTCTTGGTGactcCACGTAATAAGTGTGCGTTGAATTTATTCGCAAAAACATTGCATATTTTCGGCAAAGTAAAATTTTGTTGCATACCTTATCAAAAAATAAGTGCTGCATACTTTTTAGAGAAACCAAATAATTTTTTATTGCATACCCGTTTTTAATAAAATACATTGCATACCCTCTTTctgtTGGGATGACGACTTATTGCCGCTCTGTTCCCAGATATTTCGCCGCGACATTCGTGCATCGTCAGAACTGACACAGGCCGAAGCAGTAAAAGCTCTTGGATTCCTGAAACAGAAAGCCGCAGAGCAGAAGGTGGCAGCATGACACCGGACATTATCCTGCAGCGTACCGGG
3	β-phaseolin_1633_1802_fwd	gypsy_1_170_fwd	λ-EXOB_415_584_rev	-0.539279	1.36606	GTTCAGGTCCAAACCCGAAACCCTCCTTCTTCCTCAGCAGGCTGATGCTGAGTTACTCCTAGTTGTCCGTAGTGGTAAGTAATTGCTACTGGTATCACTTGTTTCTTCTTGCAGAAATAATGGTAATGAGTTTTTTTATAATTTCAGGGAGCGCCATACTCGTCTTGGTGactcCACGTAATAAGTGTGCGTTGAATTTATTCGCAAAAACATTGCATATTTTCGGCAAAGTAAAATTTTGTTGCATACCTTATCAAAAAATAAGTGCTGCATACTTTTTAGAGAAACCAAATAATTTTTTATTGCATACCCGTTTTTAATAAAATACATTGCATACCCTCTTTctgtCCGTCTGGCCTTCGGATTTGCTGGTATCTATGACAAGGATGAAGCCGAGCGCATTGTCGAAAATACTGCATACACTGCAGAACGTCAGCCGGAACGCGACATCACTCCGGTTAACGATGAAACCATGCAGGAGATTAACACTCTGCTGATCGCCCTGGATAAAACATGGG
3	β-phaseolin_1633_1802_fwd	gypsy_1_170_fwd	λ-EXOB_663_832_fwd	1.30392	1.00809	GTTCAGGTCCAAACCCGAAACCCTCCTTCTTCCTCAGCAGGCTGATGCTGAGTTACTCCTAGTTGTCCGTAGTGGTAAGTAATTGCTACTGGTATCACTTGTTTCTTCTTGCAGAAATAATGGTAATGAGTTTTTTTATAATTTCAGGGAGCGCCATACTCGTCTTGGTGactcCACGTAATAAGTGTGCGTTGAATTTATTCGCAAAAACATTGCATATTTTCGGCAAAGTAAAATTTTGTTGCATACCTTATCAAAAAATAAGTGCTGCATACTTTTTAGAGAAACCAAATAATTTTTTATTGCATACCCGTTTTTAATAAAATACATTGCATACCCTCTTTctgtCGAGTTTTGAATGGTTCGCGGCGGCATTCATCCATCCATTCGGTAACGCAGATCGGATGATTACGGTCCTTGCGGTAAATCCGGCATGTACAGGATTCATTGTCCTGCTCAAAGTCCATGCCATCAAACTGCTGGTTTTCATTGATGATGCGGGACCAGCCATCAACGCC
3	β-phaseolin_1633_1802_fwd	gypsy_1_170_fwd	λ-EXOB_663_832_rev	0.596249	1.06935	GTTCAGGTCCAAACCCGAAACCCTCCTTCTTCCTCAGCAGGCTGATGCTGAGTTACTCCTAGTTGTCCGTAGTGGTAAGTAATTGCTACTGGTATCACTTGTTTCTTCTTGCAGAAATAATGGTAATGAGTTTTTTTATAATTTCAGGGAGCGCCATACTCGTCTTGGTGactcCACGTAATAAGTGTGCGTTGAATTTATTCGCAAAAACATTGCATATTTTCGGCAAAGTAAAATTTTGTTGCATACCTTATCAAAAAATAAGTGCTGCATACTTTTTAGAGAAACCAAATAATTTTTTATTGCATACCCGTTTTTAATAAAATACATTGCATACCCTCTTTctgtGGCGTTGATGGCTGGTCCCGCATCATCAATGAAAACCAGCAGTTTGATGGCATGGACTTTGAGCAGGACAATGAATCCTGTACATGCCGGATTTACCGCAAGGACCGTAATCATCCGATCTGCGTTACCGAATGGATGGATGAATGCCGCCGCGAACCATTCAAAACTCG
3	β-phaseolin_1633_1802_fwd	gypsy_1_170_fwd	λ-EXOB_829_998_fwd	1.52497	1.29653	GTTCAGGTCCAAACCCGAAACCCTCCTTCTTCCTCAGCAGGCTGATGCTGAGTTACTCCTAGTTGTCCGTAGTGGTAAGTAATTGCTACTGGTATCACTTGTTTCTTCTTGCAGAAATAATGGTAATGAGTTTTTTTATAATTTCAGGGAGCGCCATACTCGTCTTGGTGactcCACGTAATAAGTGTGCGTTGAATTTATTCGCAAAAACATTGCATATTTTCGGCAAAGTAAAATTTTGTTGCATACCTTATCAAAAAATAAGTGCTGCATACTTTTTAGAGAAACCAAATAATTTTTTATTGCATACCCGTTTTTAATAAAATACATTGCATACCCTCTTTctgtCGCCCACCACCGGAACGATGCCATTCTGCTTATCAGGAAAGGCGTAAATTTCTTTCGTCCACGGATTAAGGCCGTACTGGTTGGCAACGATCAGTAATGCGATGAACTGCGCATCGCTGGCATCACCTTTAAATGCCGTCTGGCGAAGAGTGGTGATCAGTTCCTGTGGG
3	β-phaseolin_1633_1802_fwd	gypsy_1_170_fwd	λ-EXOB_829_998_rev	0.043916	1.21448	GTTCAGGTCCAAACCCGAAACCCTCCTTCTTCCTCAGCAGGCTGATGCTGAGTTACTCCTAGTTGTCCGTAGTGGTAAGTAATTGCTACTGGTATCACTTGTTTCTTCTTGCAGAAATAATGGTAATGAGTTTTTTTATAATTTCAGGGAGCGCCATACTCGTCTTGGTGactcCACGTAATAAGTGTGCGTTGAATTTATTCGCAAAAACATTGCATATTTTCGGCAAAGTAAAATTTTGTTGCATACCTTATCAAAAAATAAGTGCTGCATACTTTTTAGAGAAACCAAATAATTTTTTATTGCATACCCGTTTTTAATAAAATACATTGCATACCCTCTTTctgtCCCACAGGAACTGATCACCACTCTTCGCCAGACGGCATTTAAAGGTGATGCCAGCGATGCGCAGTTCATCGCATTACTGATCGTTGCCAACCAGTACGGCCTTAATCCGTGGACGAAAGAAATTTACGCCTTTCCTGATAAGCAGAATGGCATCGTTCCGGTGGTGGGCG
3	β-phaseolin_1633_1802_fwd	gypsy_1_170_fwd	sIns1_54_223_fwd	0.715695	1.65579	GTTCAGGTCCAAACCCGAAACCCTCCTTCTTCCTCAGCAGGCTGATGCTGAGTTACTCCTAGTTGTCCGTAGTGGTAAGTAATTGCTACTGGTATCACTTGTTTCTTCTTGCAGAAATAATGGTAATGAGTTTTTTTATAATTTCAGGGAGCGCCATACTCGTCTTGGTGactcCACGTAATAAGTGTGCGTTGAATTTATTCGCAAAAACATTGCATATTTTCGGCAAAGTAAAATTTTGTTGCATACCTTATCAAAAAATAAGTGCTGCATACTTTTTAGAGAAACCAAATAATTTTTTATTGCATACCCGTTTTTAATAAAATACATTGCATACCCTCTTTctgtAAGGATCTTACCGCTGTTGAGATCCAGTTCGATGTAACCCACTCGTGCACCCAACTGATCTTCAGCATCTTTTACTTTCACCAGCGTTTCTGGGTGAGCAAAAACAGGAAGGCAAAATGCCGCAAAAAAGGGAATAAGGGCGACACGGAAATGTTGAATACTCATACTCT
3	β-phaseolin_1633_1802_fwd	gypsy_1_170_fwd	sIns1_54_223_rev	1.30007	1.12679	GTTCAGGTCCAAACCCGAAACCCTCCTTCTTCCTCAGCAGGCTGATGCTGAGTTACTCCTAGTTGTCCGTAGTGGTAAGTAATTGCTACTGGTATCACTTGTTTCTTCTTGCAGAAATAATGGTAATGAGTTTTTTTATAATTTCAGGGAGCGCCATACTCGTCTTGGTGactcCACGTAATAAGTGTGCGTTGAATTTATTCGCAAAAACATTGCATATTTTCGGCAAAGTAAAATTTTGTTGCATACCTTATCAAAAAATAAGTGCTGCATACTTTTTAGAGAAACCAAATAATTTTTTATTGCATACCCGTTTTTAATAAAATACATTGCATACCCTCTTTctgtAGAGTATGAGTATTCAACATTTCCGTGTCGCCCTTATTCCCTTTTTTGCGGCATTTTGCCTTCCTGTTTTTGCTCACCCAGAAACGCTGGTGAAAGTAAAAGATGCTGAAGATCAGTTGGGTGCACGAGTGGGTTACATCGAACTGGATCTCAACAGCGGTAAGATCCTT
3	β-phaseolin_1633_1802_fwd	gypsy_1_170_fwd	sIns2_335_504_fwd	-0.196407	0.756711	GTTCAGGTCCAAACCCGAAACCCTCCTTCTTCCTCAGCAGGCTGATGCTGAGTTACTCCTAGTTGTCCGTAGTGGTAAGTAATTGCTACTGGTATCACTTGTTTCTTCTTGCAGAAATAATGGTAATGAGTTTTTTTATAATTTCAGGGAGCGCCATACTCGTCTTGGTGactcCACGTAATAAGTGTGCGTTGAATTTATTCGCAAAAACATTGCATATTTTCGGCAAAGTAAAATTTTGTTGCATACCTTATCAAAAAATAAGTGCTGCATACTTTTTAGAGAAACCAAATAATTTTTTATTGCATACCCGTTTTTAATAAAATACATTGCATACCCTCTTTctgtATCAAGAAGTACCCAGCACTGGAAAGCGAGTTCGTGTACGGAGACTACAAGGTCTACGACGTGCGCAAGATGATTGCCAAATCTGAGCAGGAGATCGGAAAGGCCACCGCAAAGTACTTCTTCTACAGCAACATCATGAATTTCTTCAAGACCGAAATCACCCTTGCAAA
3	β-phaseolin_1633_1802_fwd	gypsy_1_170_fwd	sIns2_335_504_rev	0.512444	1.00091	GTTCAGGTCCAAACCCGAAACCCTCCTTCTTCCTCAGCAGGCTGATGCTGAGTTACTCCTAGTTGTCCGTAGTGGTAAGTAATTGCTACTGGTATCACTTGTTTCTTCTTGCAGAAATAATGGTAATGAGTTTTTTTATAATTTCAGGGAGCGCCATACTCGTCTTGGTGactcCACGTAATAAGTGTGCGTTGAATTTATTCGCAAAAACATTGCATATTTTCGGCAAAGTAAAATTTTGTTGCATACCTTATCAAAAAATAAGTGCTGCATACTTTTTAGAGAAACCAAATAATTTTTTATTGCATACCCGTTTTTAATAAAATACATTGCATACCCTCTTTctgtTTTGCAAGGGTGATTTCGGTCTTGAAGAAATTCATGATGTTGCTGTAGAAGAAGTACTTTGCGGTGGCCTTTCCGATCTCCTGCTCAGATTTGGCAATCATCTTGCGCACGTCGTAGACCTTGTAGTCTCCGTACACGAACTCGCTTTCCAGTGCTGGGTACTTCTTGAT
3	β-phaseolin_1633_1802_fwd	gypsy_1_170_rev	BEAD-1C_246_415_fwd	0.391709	-0.0663095	GTTCAGGTCCAAACCCGAAACCCTCCTTCTTCCTCAGCAGGCTGATGCTGAGTTACTCCTAGTTGTCCGTAGTGGTAAGTAATTGCTACTGGTATCACTTGTTTCTTCTTGCAGAAATAATGGTAATGAGTTTTTTTATAATTTCAGGGAGCGCCATACTCGTCTTGGTGactcAAAGAGGGTATGCAATGTATTTTATTAAAAACGGGTATGCAATAAAAAATTATTTGGTTTCTCTAAAAAGTATGCAGCACTTATTTTTTGATAAGGTATGCAACAAAATTTTACTTTGCCGAAAATATGCAATGTTTTTGCGAATAAATTCAACGCACACTTATTACGTGctgtGCCCAGGCCTGCACTGCCGCCTGCCGGCAGGGGTCCAGTCCACGAGTCCCAGCTCCCTGCTGGCGGAAGTCCATTTCAGAGCTTCCGGTTCTCCCAAGTCCAAGGATTATGCTCACTCCCCACCCACAGTCTCTTAGTGTCTGTCCCTGCTCTAAAGATGTTGTCTGGGC
3	β-phaseolin_1633_1802_fwd	gypsy_1_170_rev	BEAD-1C_246_415_rev	0.00915054	-0.2151	GTTCAGGTCCAAACCCGAAACCCTCCTTCTTCCTCAGCAGGCTGATGCTGAGTTACTCCTAGTTGTCCGTAGTGGTAAGTAATTGCTACTGGTATCACTTGTTTCTTCTTGCAGAAATAATGGTAATGAGTTTTTTTATAATTTCAGGGAGCGCCATACTCGTCTTGGTGactcAAAGAGGGTATGCAATGTATTTTATTAAAAACGGGTATGCAATAAAAAATTATTTGGTTTCTCTAAAAAGTATGCAGCACTTATTTTTTGATAAGGTATGCAACAAAATTTTACTTTGCCGAAAATATGCAATGTTTTTGCGAATAAATTCAACGCACACTTATTACGTGctgtGCCCAGACAACATCTTTAGAGCAGGGACAGACACTAAGAGACTGTGGGTGGGGAGTGAGCATAATCCTTGGACTTGGGAGAACCGGAAGCTCTGAAATGGACTTCCGCCAGCAGGGAGCTGGGACTCGTGGACTGGACCCCTGCCGGCAGGCGGCAGTGCAGGCCTGGGC
3	β-phaseolin_1633_1802_fwd	gypsy_1_170_rev	TBS_1681_1850_fwd	0.534354	0.789275	GTTCAGGTCCAAACCCGAAACCCTCCTTCTTCCTCAGCAGGCTGATGCTGAGTTACTCCTAGTTGTCCGTAGTGGTAAGTAATTGCTACTGGTATCACTTGTTTCTTCTTGCAGAAATAATGGTAATGAGTTTTTTTATAATTTCAGGGAGCGCCATACTCGTCTTGGTGactcAAAGAGGGTATGCAATGTATTTTATTAAAAACGGGTATGCAATAAAAAATTATTTGGTTTCTCTAAAAAGTATGCAGCACTTATTTTTTGATAAGGTATGCAACAAAATTTTACTTTGCCGAAAATATGCAATGTTTTTGCGAATAAATTCAACGCACACTTATTACGTGctgtTGGCTCTAGGTGCAAGTTTGTCACCTTTGGGCAGTGTTGCTGCAAAAGCAAGACACCCAAACACTCTCAAGTGATCAAGCTTGGCATGTTTCTGATAGAGTAGTTCATATGGACATTTGCCTTGTAAGATTGGAGTAGGGAGTCTATTGATCAGGTATACAACAGTCTTG
3	β-phaseolin_1633_1802_fwd	gypsy_1_170_rev	TBS_1681_1850_rev	0.780022	1.12014	GTTCAGGTCCAAACCCGAAACCCTCCTTCTTCCTCAGCAGGCTGATGCTGAGTTACTCCTAGTTGTCCGTAGTGGTAAGTAATTGCTACTGGTATCACTTGTTTCTTCTTGCAGAAATAATGGTAATGAGTTTTTTTATAATTTCAGGGAGCGCCATACTCGTCTTGGTGactcAAAGAGGGTATGCAATGTATTTTATTAAAAACGGGTATGCAATAAAAAATTATTTGGTTTCTCTAAAAAGTATGCAGCACTTATTTTTTGATAAGGTATGCAACAAAATTTTACTTTGCCGAAAATATGCAATGTTTTTGCGAATAAATTCAACGCACACTTATTACGTGctgtCAAGACTGTTGTATACCTGATCAATAGACTCCCTACTCCAATCTTACAAGGCAAATGTCCATATGAACTACTCTATCAGAAACATGCCAAGCTTGATCACTTGAGAGTGTTTGGGTGTCTTGCTTTTGCAGCAACACTGCCCAAAGGTGACAAACTTGCACCTAGAGCCA
3	β-phaseolin_1633_1802_fwd	gypsy_1_170_rev	TBS_1765_1934_fwd	0.695203	0.805246	GTTCAGGTCCAAACCCGAAACCCTCCTTCTTCCTCAGCAGGCTGATGCTGAGTTACTCCTAGTTGTCCGTAGTGGTAAGTAATTGCTACTGGTATCACTTGTTTCTTCTTGCAGAAATAATGGTAATGAGTTTTTTTATAATTTCAGGGAGCGCCATACTCGTCTTGGTGactcAAAGAGGGTATGCAATGTATTTTATTAAAAACGGGTATGCAATAAAAAATTATTTGGTTTCTCTAAAAAGTATGCAGCACTTATTTTTTGATAAGGTATGCAACAAAATTTTACTTTGCCGAAAATATGCAATGTTTTTGCGAATAAATTCAACGCACACTTATTACGTGctgtCATGTTTCTGATAGAGTAGTTCATATGGACATTTGCCTTGTAAGATTGGAGTAGGGAGTCTATTGATCAGGTATACAACAGTCTTGACACAGTCTCCCCAAAACCTGGTAGGTACACCACTCTGAAACTTAAGTGCCCTTGCCATCTCAAGGATGTGTCTGTGCTTTCTC
3	β-phaseolin_1633_1802_fwd	gypsy_1_170_rev	TBS_1765_1934_rev	0.175551	0.952512	GTTCAGGTCCAAACCCGAAACCCTCCTTCTTCCTCAGCAGGCTGATGCTGAGTTACTCCTAGTTGTCCGTAGTGGTAAGTAATTGCTACTGGTATCACTTGTTTCTTCTTGCAGAAATAATGGTAATGAGTTTTTTTATAATTTCAGGGAGCGCCATACTCGTCTTGGTGactcAAAGAGGGTATGCAATGTATTTTATTAAAAACGGGTATGCAATAAAAAATTATTTGGTTTCTCTAAAAAGTATGCAGCACTTATTTTTTGATAAGGTATGCAACAAAATTTTACTTTGCCGAAAATATGCAATGTTTTTGCGAATAAATTCAACGCACACTTATTACGTGctgtGAGAAAGCACAGACACATCCTTGAGATGGCAAGGGCACTTAAGTTTCAGAGTGGTGTACCTACCAGGTTTTGGGGAGACTGTGTCAAGACTGTTGTATACCTGATCAATAGACTCCCTACTCCAATCTTACAAGGCAAATGTCCATATGAACTACTCTATCAGAAACATG
3	β-phaseolin_1633_1802_fwd	gypsy_1_170_rev	TBS_252_421_fwd	0.041836	0.965451	GTTCAGGTCCAAACCCGAAACCCTCCTTCTTCCTCAGCAGGCTGATGCTGAGTTACTCCTAGTTGTCCGTAGTGGTAAGTAATTGCTACTGGTATCACTTGTTTCTTCTTGCAGAAATAATGGTAATGAGTTTTTTTATAATTTCAGGGAGCGCCATACTCGTCTTGGTGactcAAAGAGGGTATGCAATGTATTTTATTAAAAACGGGTATGCAATAAAAAATTATTTGGTTTCTCTAAAAAGTATGCAGCACTTATTTTTTGATAAGGTATGCAACAAAATTTTACTTTGCCGAAAATATGCAATGTTTTTGCGAATAAATTCAACGCACACTTATTACGTGctgtTGGGGTTGACACTGGTCTGCAGCCTCCCAGACCAACACCTGATATCAGTTCCAGTGCATACTTCCTCTGGTTCAGTAGGATTCCCTTTTCTGATCTCAGCACCTCAATGCCTAAGAAGTATTTTAGTTCTCCCAAATCTTTCATCTTGAAATGCTGATGCAGGGTTGCCT
3	β-phaseolin_1633_1802_fwd	gypsy_1_170_rev	TBS_252_421_rev	0.778494	0.474791	GTTCAGGTCCAAACCCGAAACCCTCCTTCTTCCTCAGCAGGCTGATGCTGAGTTACTCCTAGTTGTCCGTAGTGGTAAGTAATTGCTACTGGTATCACTTGTTTCTTCTTGCAGAAATAATGGTAATGAGTTTTTTTATAATTTCAGGGAGCGCCATACTCGTCTTGGTGactcAAAGAGGGTATGCAATGTATTTTATTAAAAACGGGTATGCAATAAAAAATTATTTGGTTTCTCTAAAAAGTATGCAGCACTTATTTTTTGATAAGGTATGCAACAAAATTTTACTTTGCCGAAAATATGCAATGTTTTTGCGAATAAATTCAACGCACACTTATTACGTGctgtAGGCAACCCTGCATCAGCATTTCAAGATGAAAGATTTGGGAGAACTAAAATACTTCTTAGGCATTGAGGTGCTGAGATCAGAAAAGGGAATCCTACTGAACCAGAGGAAGTATGCACTGGAACTGATATCAGGTGTTGGTCTGGGAGGCTGCAGACCAGTGTCAACCCCA
3	β-phaseolin_1633_1802_fwd	gypsy_1_170_rev	TBS_588_757_fwd	0.564112	0.703568	GTTCAGGTCCAAACCCGAAACCCTCCTTCTTCCTCAGCAGGCTGATGCTGAGTTACTCCTAGTTGTCCGTAGTGGTAAGTAATTGCTACTGGTATCACTTGTTTCTTCTTGCAGAAATAATGGTAATGAGTTTTTTTATAATTTCAGGGAGCGCCATACTCGTCTTGGTGactcAAAGAGGGTATGCAATGTATTTTATTAAAAACGGGTATGCAATAAAAAATTATTTGGTTTCTCTAAAAAGTATGCAGCACTTATTTTTTGATAAGGTATGCAACAAAATTTTACTTTGCCGAAAATATGCAATGTTTTTGCGAATAAATTCAACGCACACTTATTACGTGctgtCTGCCTTGATGCTTGCTTTAAACCATAGAGGGATTCAACAGCCTGCACACTTTGGACTCCCCTTGGCTGTGAAAACCCTGAGGCAGAGACATATAAACTTCTTCCATGAGGTCACCTTGTAGAAAAGCATTGTTGACATCCATCTGGAAAAGGAACCAGCCCTTGGAAGC
3	β-phaseolin_1633_1802_fwd	gypsy_1_170_rev	TBS_588_757_rev	0.425451	1.27139	GTTCAGGTCCAAACCCGAAACCCTCCTTCTTCCTCAGCAGGCTGATGCTGAGTTACTCCTAGTTGTCCGTAGTGGTAAGTAATTGCTACTGGTATCACTTGTTTCTTCTTGCAGAAATAATGGTAATGAGTTTTTTTATAATTTCAGGGAGCGCCATACTCGTCTTGGTGactcAAAGAGGGTATGCAATGTATTTTATTAAAAACGGGTATGCAATAAAAAATTATTTGGTTTCTCTAAAAAGTATGCAGCACTTATTTTTTGATAAGGTATGCAACAAAATTTTACTTTGCCGAAAATATGCAATGTTTTTGCGAATAAATTCAACGCACACTTATTACGTGctgtGCTTCCAAGGGCTGGTTCCTTTTCCAGATGGATGTCAACAATGCTTTTCTACAAGGTGACCTCATGGAAGAAGTTTATATGTCTCTGCCTCAGGGTTTTCACAGCCAAGGGGAGTCCAAAGTGTGCAGGCTGTTGAATCCCTCTATGGTTTAAAGCAAGCATCAAGGCAG
3	β-phaseolin_1633_1802_fwd	gypsy_1_170_rev	TBS_756_925_fwd	2.72073	1.06724	GTTCAGGTCCAAACCCGAAACCCTCCTTCTTCCTCAGCAGGCTGATGCTGAGTTACTCCTAGTTGTCCGTAGTGGTAAGTAATTGCTACTGGTATCACTTGTTTCTTCTTGCAGAAATAATGGTAATGAGTTTTTTTATAATTTCAGGGAGCGCCATACTCGTCTTGGTGactcAAAGAGGGTATGCAATGTATTTTATTAAAAACGGGTATGCAATAAAAAATTATTTGGTTTCTCTAAAAAGTATGCAGCACTTATTTTTTGATAAGGTATGCAACAAAATTTTACTTTGCCGAAAATATGCAATGTTTTTGCGAATAAATTCAACGCACACTTATTACGTGctgtGCAGCAACAGATATGACAGCTTTTACAGTGACCATTTTGGCCACTGGAGAAAAAGTTTCATGGTAGTCAAGGCCTTCTTGCTGAGTGTATCCCTTGGCCACTAGCCTTGCCTTAAACCTGTCAACTTCACCATTAGCTTTGTATTTAATTTTGTACACCCATTTGGACCC
3	β-phaseolin_1633_1802_fwd	gypsy_1_170_rev	TBS_756_925_rev	2.6001	1.14456	GTTCAGGTCCAAACCCGAAACCCTCCTTCTTCCTCAGCAGGCTGATGCTGAGTTACTCCTAGTTGTCCGTAGTGGTAAGTAATTGCTACTGGTATCACTTGTTTCTTCTTGCAGAAATAATGGTAATGAGTTTTTTTATAATTTCAGGGAGCGCCATACTCGTCTTGGTGactcAAAGAGGGTATGCAATGTATTTTATTAAAAACGGGTATGCAATAAAAAATTATTTGGTTTCTCTAAAAAGTATGCAGCACTTATTTTTTGATAAGGTATGCAACAAAATTTTACTTTGCCGAAAATATGCAATGTTTTTGCGAATAAATTCAACGCACACTTATTACGTGctgtGGGTCCAAATGGGTGTACAAAATTAAATACAAAGCTAATGGTGAAGTTGACAGGTTTAAGGCAAGGCTAGTGGCCAAGGGATACACTCAGCAAGAAGGCCTTGACTACCATGAAACTTTTTCTCCAGTGGCCAAAATGGTCACTGTAAAAGCTGTCATATCTGTTGCTGC
3	β-phaseolin_1633_1802_fwd	gypsy_1_170_rev	UASrpg_157_326_fwd	0.0428251	0.975231	GTTCAGGTCCAAACCCGAAACCCTCCTTCTTCCTCAGCAGGCTGATGCTGAGTTACTCCTAGTTGTCCGTAGTGGTAAGTAATTGCTACTGGTATCACTTGTTTCTTCTTGCAGAAATAATGGTAATGAGTTTTTTTATAATTTCAGGGAGCGCCATACTCGTCTTGGTGactcAAAGAGGGTATGCAATGTATTTTATTAAAAACGGGTATGCAATAAAAAATTATTTGGTTTCTCTAAAAAGTATGCAGCACTTATTTTTTGATAAGGTATGCAACAAAATTTTACTTTGCCGAAAATATGCAATGTTTTTGCGAATAAATTCAACGCACACTTATTACGTGctgtTTTTGATGGCCGCACGGCGCGAACGAAAAATTACGGCTCCTCGCTGCAGACCTGCGAGCAGGGAAACGCTCCCCTCACAGACGCGTTGAATTCTCCCCACGGCGCGCCCCTGTAGAGAAATATAAAAGGTTAGGATTTGCCACTGAGGTTCTTCTTTCATATACTTCCTT
3	β-phaseolin_1633_1802_fwd	gypsy_1_170_rev	UASrpg_157_326_rev	0.709601	1.43756	GTTCAGGTCCAAACCCGAAACCCTCCTTCTTCCTCAGCAGGCTGATGCTGAGTTACTCCTAGTTGTCCGTAGTGGTAAGTAATTGCTACTGGTATCACTTGTTTCTTCTTGCAGAAATAATGGTAATGAGTTTTTTTATAATTTCAGGGAGCGCCATACTCGTCTTGGTGactcAAAGAGGGTATGCAATGTATTTTATTAAAAACGGGTATGCAATAAAAAATTATTTGGTTTCTCTAAAAAGTATGCAGCACTTATTTTTTGATAAGGTATGCAACAAAATTTTACTTTGCCGAAAATATGCAATGTTTTTGCGAATAAATTCAACGCACACTTATTACGTGctgtAAGGAAGTATATGAAAGAAGAACCTCAGTGGCAAATCCTAACCTTTTATATTTCTCTACAGGGGCGCGCCGTGGGGAGAATTCAACGCGTCTGTGAGGGGAGCGTTTCCCTGCTCGCAGGTCTGCAGCGAGGAGCCGTAATTTTTCGTTCGCGCCGTGCGGCCATCAAAA
3	β-phaseolin_1633_1802_fwd	gypsy_1_170_rev	β-phaseolin_1148_1317_fwd	2.04044	1.41019	GTTCAGGTCCAAACCCGAAACCCTCCTTCTTCCTCAGCAGGCTGATGCTGAGTTACTCCTAGTTGTCCGTAGTGGTAAGTAATTGCTACTGGTATCACTTGTTTCTTCTTGCAGAAATAATGGTAATGAGTTTTTTTATAATTTCAGGGAGCGCCATACTCGTCTTGGTGactcAAAGAGGGTATGCAATGTATTTTATTAAAAACGGGTATGCAATAAAAAATTATTTGGTTTCTCTAAAAAGTATGCAGCACTTATTTTTTGATAAGGTATGCAACAAAATTTTACTTTGCCGAAAATATGCAATGTTTTTGCGAATAAATTCAACGCACACTTATTACGTGctgtCACAACCACCTGTATATATTCATTCTCTTCCGCCACCTCAATTTCTTCACTTCAACACACGTCAACCTGCATATGCGTGTCATCCCATGCCCAAATCTCCATGCATGTTCCAACCACCTTCTCTCTTATATAATACCTATAAATACCCCTAATATCACTCACTTCTTTCA
3	β-phaseolin_1633_1802_fwd	gypsy_1_170_rev	β-phaseolin_1148_1317_rev	0.653118	0.631212	GTTCAGGTCCAAACCCGAAACCCTCCTTCTTCCTCAGCAGGCTGATGCTGAGTTACTCCTAGTTGTCCGTAGTGGTAAGTAATTGCTACTGGTATCACTTGTTTCTTCTTGCAGAAATAATGGTAATGAGTTTTTTTATAATTTCAGGGAGCGCCATACTCGTCTTGGTGactcAAAGAGGGTATGCAATGTATTTTATTAAAAACGGGTATGCAATAAAAAATTATTTGGTTTCTCTAAAAAGTATGCAGCACTTATTTTTTGATAAGGTATGCAACAAAATTTTACTTTGCCGAAAATATGCAATGTTTTTGCGAATAAATTCAACGCACACTTATTACGTGctgtTGAAAGAAGTGAGTGATATTAGGGGTATTTATAGGTATTATATAAGAGAGAAGGTGGTTGGAACATGCATGGAGATTTGGGCATGGGATGACACGCATATGCAGGTTGACGTGTGTTGAAGTGAAGAAATTGAGGTGGCGGAAGAGAATGAATATATACAGGTGGTTGTG
3	β-phaseolin_1633_1802_fwd	gypsy_1_170_rev	β-phaseolin_1317_1486_fwd	1.81865	0.789129	GTTCAGGTCCAAACCCGAAACCCTCCTTCTTCCTCAGCAGGCTGATGCTGAGTTACTCCTAGTTGTCCGTAGTGGTAAGTAATTGCTACTGGTATCACTTGTTTCTTCTTGCAGAAATAATGGTAATGAGTTTTTTTATAATTTCAGGGAGCGCCATACTCGTCTTGGTGactcAAAGAGGGTATGCAATGTATTTTATTAAAAACGGGTATGCAATAAAAAATTATTTGGTTTCTCTAAAAAGTATGCAGCACTTATTTTTTGATAAGGTATGCAACAAAATTTTACTTTGCCGAAAATATGCAATGTTTTTGCGAATAAATTCAACGCACACTTATTACGTGctgtATCATCCATCCATCCAGAGTACTACTACTCTACTACTATAATACCCCAACCCAACTCATATTCAATACTACTCTACTATGATGAGAGCAAGGGTTCCACTCCTGTTGCTGGGAATTCTTTTCCTGGCATCACTTTCTGCCTCATTTGCCACTTCACTCCGGGAGGAGGAA
3	β-phaseolin_1633_1802_fwd	gypsy_1_170_rev	β-phaseolin_1317_1486_rev	0.613339	0.884889	GTTCAGGTCCAAACCCGAAACCCTCCTTCTTCCTCAGCAGGCTGATGCTGAGTTACTCCTAGTTGTCCGTAGTGGTAAGTAATTGCTACTGGTATCACTTGTTTCTTCTTGCAGAAATAATGGTAATGAGTTTTTTTATAATTTCAGGGAGCGCCATACTCGTCTTGGTGactcAAAGAGGGTATGCAATGTATTTTATTAAAAACGGGTATGCAATAAAAAATTATTTGGTTTCTCTAAAAAGTATGCAGCACTTATTTTTTGATAAGGTATGCAACAAAATTTTACTTTGCCGAAAATATGCAATGTTTTTGCGAATAAATTCAACGCACACTTATTACGTGctgtTTCCTCCTCCCGGAGTGAAGTGGCAAATGAGGCAGAAAGTGATGCCAGGAAAAGAATTCCCAGCAACAGGAGTGGAACCCTTGCTCTCATCATAGTAGAGTAGTATTGAATATGAGTTGGGTTGGGGTATTATAGTAGTAGAGTAGTAGTACTCTGGATGGATGGATGAT
3	β-phaseolin_1633_1802_fwd	gypsy_1_170_rev	β-phaseolin_1395_1564_fwd	0.15092	0.832119	GTTCAGGTCCAAACCCGAAACCCTCCTTCTTCCTCAGCAGGCTGATGCTGAGTTACTCCTAGTTGTCCGTAGTGGTAAGTAATTGCTACTGGTATCACTTGTTTCTTCTTGCAGAAATAATGGTAATGAGTTTTTTTATAATTTCAGGGAGCGCCATACTCGTCTTGGTGactcAAAGAGGGTATGCAATGTATTTTATTAAAAACGGGTATGCAATAAAAAATTATTTGGTTTCTCTAAAAAGTATGCAGCACTTATTTTTTGATAAGGTATGCAACAAAATTTTACTTTGCCGAAAATATGCAATGTTTTTGCGAATAAATTCAACGCACACTTATTACGTGctgtTGATGAGAGCAAGGGTTCCACTCCTGTTGCTGGGAATTCTTTTCCTGGCATCACTTTCTGCCTCATTTGCCACTTCACTCCGGGAGGAGGAAGAGAGCCAAGATAACCCCTTCTACTTCAACTCTGACAACTCCTGGAACACTCTATTCAAAAACCAATATGGTCACATT
3	β-phaseolin_1633_1802_fwd	gypsy_1_170_rev	β-phaseolin_1395_1564_rev	0.12697	0.800504	GTTCAGGTCCAAACCCGAAACCCTCCTTCTTCCTCAGCAGGCTGATGCTGAGTTACTCCTAGTTGTCCGTAGTGGTAAGTAATTGCTACTGGTATCACTTGTTTCTTCTTGCAGAAATAATGGTAATGAGTTTTTTTATAATTTCAGGGAGCGCCATACTCGTCTTGGTGactcAAAGAGGGTATGCAATGTATTTTATTAAAAACGGGTATGCAATAAAAAATTATTTGGTTTCTCTAAAAAGTATGCAGCACTTATTTTTTGATAAGGTATGCAACAAAATTTTACTTTGCCGAAAATATGCAATGTTTTTGCGAATAAATTCAACGCACACTTATTACGTGctgtAATGTGACCATATTGGTTTTTGAATAGAGTGTTCCAGGAGTTGTCAGAGTTGAAGTAGAAGGGGTTATCTTGGCTCTCTTCCTCCTCCCGGAGTGAAGTGGCAAATGAGGCAGAAAGTGATGCCAGGAAAAGAATTCCCAGCAACAGGAGTGGAACCCTTGCTCTCATCA
3	β-phaseolin_1633_1802_fwd	gypsy_1_170_rev	β-phaseolin_1633_1802_fwd	0.534292	0.933093	GTTCAGGTCCAAACCCGAAACCCTCCTTCTTCCTCAGCAGGCTGATGCTGAGTTACTCCTAGTTGTCCGTAGTGGTAAGTAATTGCTACTGGTATCACTTGTTTCTTCTTGCAGAAATAATGGTAATGAGTTTTTTTATAATTTCAGGGAGCGCCATACTCGTCTTGGTGactcAAAGAGGGTATGCAATGTATTTTATTAAAAACGGGTATGCAATAAAAAATTATTTGGTTTCTCTAAAAAGTATGCAGCACTTATTTTTTGATAAGGTATGCAACAAAATTTTACTTTGCCGAAAATATGCAATGTTTTTGCGAATAAATTCAACGCACACTTATTACGTGctgtGTTCAGGTCCAAACCCGAAACCCTCCTTCTTCCTCAGCAGGCTGATGCTGAGTTACTCCTAGTTGTCCGTAGTGGTAAGTAATTGCTACTGGTATCACTTGTTTCTTCTTGCAGAAATAATGGTAATGAGTTTTTTTATAATTTCAGGGAGCGCCATACTCGTCTTGGTG
3	β-phaseolin_1633_1802_fwd	gypsy_1_170_rev	β-phaseolin_1791_1960_fwd	0.183328	1.48713	GTTCAGGTCCAAACCCGAAACCCTCCTTCTTCCTCAGCAGGCTGATGCTGAGTTACTCCTAGTTGTCCGTAGTGGTAAGTAATTGCTACTGGTATCACTTGTTTCTTCTTGCAGAAATAATGGTAATGAGTTTTTTTATAATTTCAGGGAGCGCCATACTCGTCTTGGTGactcAAAGAGGGTATGCAATGTATTTTATTAAAAACGGGTATGCAATAAAAAATTATTTGGTTTCTCTAAAAAGTATGCAGCACTTATTTTTTGATAAGGTATGCAACAAAATTTTACTTTGCCGAAAATATGCAATGTTTTTGCGAATAAATTCAACGCACACTTATTACGTGctgtCTCGTCTTGGTGAAACCTGATGATCGCAGAGAGTACTTCTTCCTTACGCAAGGCGATAACCCGATATTCTCTGATAACCAGAAAATCCCTGCAGGAACCATTTTCTATTTGGTTAACCCTGACCCCAAAGAGGATCTCAGAATAATCCAACTCGCCATGCCCGTTAACAA
3	β-phaseolin_1633_1802_fwd	gypsy_1_170_rev	β-phaseolin_1791_1960_rev	1.15586	1.58342	GTTCAGGTCCAAACCCGAAACCCTCCTTCTTCCTCAGCAGGCTGATGCTGAGTTACTCCTAGTTGTCCGTAGTGGTAAGTAATTGCTACTGGTATCACTTGTTTCTTCTTGCAGAAATAATGGTAATGAGTTTTTTTATAATTTCAGGGAGCGCCATACTCGTCTTGGTGactcAAAGAGGGTATGCAATGTATTTTATTAAAAACGGGTATGCAATAAAAAATTATTTGGTTTCTCTAAAAAGTATGCAGCACTTATTTTTTGATAAGGTATGCAACAAAATTTTACTTTGCCGAAAATATGCAATGTTTTTGCGAATAAATTCAACGCACACTTATTACGTGctgtTTGTTAACGGGCATGGCGAGTTGGATTATTCTGAGATCCTCTTTGGGGTCAGGGTTAACCAAATAGAAAATGGTTCCTGCAGGGATTTTCTGGTTATCAGAGAATATCGGGTTATCGCCTTGCGTAAGGAAGAAGTACTCTCTGCGATCATCAGGTTTCACCAAGACGAG
3	β-phaseolin_1633_1802_fwd	gypsy_1_170_rev	β-phaseolin_2266_2435_fwd	0.526051	0.856539	GTTCAGGTCCAAACCCGAAACCCTCCTTCTTCCTCAGCAGGCTGATGCTGAGTTACTCCTAGTTGTCCGTAGTGGTAAGTAATTGCTACTGGTATCACTTGTTTCTTCTTGCAGAAATAATGGTAATGAGTTTTTTTATAATTTCAGGGAGCGCCATACTCGTCTTGGTGactcAAAGAGGGTATGCAATGTATTTTATTAAAAACGGGTATGCAATAAAAAATTATTTGGTTTCTCTAAAAAGTATGCAGCACTTATTTTTTGATAAGGTATGCAACAAAATTTTACTTTGCCGAAAATATGCAATGTTTTTGCGAATAAATTCAACGCACACTTATTACGTGctgtATATGTTTGCATGATTTTTATAGAGCAAATTCGAGGAGATCAACAGGGTTCTGTTTGAAGAGGAGGGACAGCAAGAGGGAGTGATTGTGAACATTGATTCTGAACAGATTGAGGAACTGAGCAAACATGCAAAATCTAGTTCAAGGAAATCCCATTCCAAACAAGATAAC
3	β-phaseolin_1633_1802_fwd	gypsy_1_170_rev	β-phaseolin_2266_2435_rev	0.150472	0.824795	GTTCAGGTCCAAACCCGAAACCCTCCTTCTTCCTCAGCAGGCTGATGCTGAGTTACTCCTAGTTGTCCGTAGTGGTAAGTAATTGCTACTGGTATCACTTGTTTCTTCTTGCAGAAATAATGGTAATGAGTTTTTTTATAATTTCAGGGAGCGCCATACTCGTCTTGGTGactcAAAGAGGGTATGCAATGTATTTTATTAAAAACGGGTATGCAATAAAAAATTATTTGGTTTCTCTAAAAAGTATGCAGCACTTATTTTTTGATAAGGTATGCAACAAAATTTTACTTTGCCGAAAATATGCAATGTTTTTGCGAATAAATTCAACGCACACTTATTACGTGctgtGTTATCTTGTTTGGAATGGGATTTCCTTGAACTAGATTTTGCATGTTTGCTCAGTTCCTCAATCTGTTCAGAATCAATGTTCACAATCACTCCCTCTTGCTGTCCCTCCTCTTCAAACAGAACCCTGTTGATCTCCTCGAATTTGCTCTATAAAAATCATGCAAACATAT
3	β-phaseolin_1633_1802_fwd	gypsy_1_170_rev	β-phaseolin_230_399_fwd	3.10292	1.58316	GTTCAGGTCCAAACCCGAAACCCTCCTTCTTCCTCAGCAGGCTGATGCTGAGTTACTCCTAGTTGTCCGTAGTGGTAAGTAATTGCTACTGGTATCACTTGTTTCTTCTTGCAGAAATAATGGTAATGAGTTTTTTTATAATTTCAGGGAGCGCCATACTCGTCTTGGTGactcAAAGAGGGTATGCAATGTATTTTATTAAAAACGGGTATGCAATAAAAAATTATTTGGTTTCTCTAAAAAGTATGCAGCACTTATTTTTTGATAAGGTATGCAACAAAATTTTACTTTGCCGAAAATATGCAATGTTTTTGCGAATAAATTCAACGCACACTTATTACGTGctgtATATTTTAAAAATATATTTATCAAATATTTTTCAACCACGTAAATCTCATAATAATAAGTTGTTTCAAAAGTAATAAAATTTAACTCCATAATTTTTTTATTTGACTGATCTTAAAGCAACACCCAGTGACACAACTAGTAATTTTTTTCTTTGAATAAAAAAATCCAAT
3	β-phaseolin_1633_1802_fwd	gypsy_1_170_rev	β-phaseolin_230_399_rev	2.75217	1.41683	GTTCAGGTCCAAACCCGAAACCCTCCTTCTTCCTCAGCAGGCTGATGCTGAGTTACTCCTAGTTGTCCGTAGTGGTAAGTAATTGCTACTGGTATCACTTGTTTCTTCTTGCAGAAATAATGGTAATGAGTTTTTTTATAATTTCAGGGAGCGCCATACTCGTCTTGGTGactcAAAGAGGGTATGCAATGTATTTTATTAAAAACGGGTATGCAATAAAAAATTATTTGGTTTCTCTAAAAAGTATGCAGCACTTATTTTTTGATAAGGTATGCAACAAAATTTTACTTTGCCGAAAATATGCAATGTTTTTGCGAATAAATTCAACGCACACTTATTACGTGctgtATTGGATTTTTTTATTCAAAGAAAAAAATTACTAGTTGTGTCACTGGGTGTTGCTTTAAGATCAGTCAAATAAAAAAATTATGGAGTTAAATTTTATTACTTTTGAAACAACTTATTATTATGAGATTTACGTGGTTGAAAAATATTTGATAAATATATTTTTAAAATAT
3	β-phaseolin_1633_1802_fwd	gypsy_1_170_rev	β-phaseolin_2345_2514_fwd	0.738973	1.23498	GTTCAGGTCCAAACCCGAAACCCTCCTTCTTCCTCAGCAGGCTGATGCTGAGTTACTCCTAGTTGTCCGTAGTGGTAAGTAATTGCTACTGGTATCACTTGTTTCTTCTTGCAGAAATAATGGTAATGAGTTTTTTTATAATTTCAGGGAGCGCCATACTCGTCTTGGTGactcAAAGAGGGTATGCAATGTATTTTATTAAAAACGGGTATGCAATAAAAAATTATTTGGTTTCTCTAAAAAGTATGCAGCACTTATTTTTTGATAAGGTATGCAACAAAATTTTACTTTGCCGAAAATATGCAATGTTTTTGCGAATAAATTCAACGCACACTTATTACGTGctgtAGTGATTGTGAACATTGATTCTGAACAGATTGAGGAACTGAGCAAACATGCAAAATCTAGTTCAAGGAAATCCCATTCCAAACAAGATAACACAATTGGAAACGAATTTGGAAACCTGACTGAGAGGACCGATAACTCCTTGAATGTGTTAATCAGTTCTATAGAGATGA
3	β-phaseolin_1633_1802_fwd	gypsy_1_170_rev	β-phaseolin_2345_2514_rev	0.55296	0.930715	GTTCAGGTCCAAACCCGAAACCCTCCTTCTTCCTCAGCAGGCTGATGCTGAGTTACTCCTAGTTGTCCGTAGTGGTAAGTAATTGCTACTGGTATCACTTGTTTCTTCTTGCAGAAATAATGGTAATGAGTTTTTTTATAATTTCAGGGAGCGCCATACTCGTCTTGGTGactcAAAGAGGGTATGCAATGTATTTTATTAAAAACGGGTATGCAATAAAAAATTATTTGGTTTCTCTAAAAAGTATGCAGCACTTATTTTTTGATAAGGTATGCAACAAAATTTTACTTTGCCGAAAATATGCAATGTTTTTGCGAATAAATTCAACGCACACTTATTACGTGctgtTCATCTCTATAGAACTGATTAACACATTCAAGGAGTTATCGGTCCTCTCAGTCAGGTTTCCAAATTCGTTTCCAATTGTGTTATCTTGTTTGGAATGGGATTTCCTTGAACTAGATTTTGCATGTTTGCTCAGTTCCTCAATCTGTTCAGAATCAATGTTCACAATCACT
3	β-phaseolin_1633_1802_fwd	gypsy_1_170_rev	β-phaseolin_2741_2910_fwd	0.178858	0.99249	GTTCAGGTCCAAACCCGAAACCCTCCTTCTTCCTCAGCAGGCTGATGCTGAGTTACTCCTAGTTGTCCGTAGTGGTAAGTAATTGCTACTGGTATCACTTGTTTCTTCTTGCAGAAATAATGGTAATGAGTTTTTTTATAATTTCAGGGAGCGCCATACTCGTCTTGGTGactcAAAGAGGGTATGCAATGTATTTTATTAAAAACGGGTATGCAATAAAAAATTATTTGGTTTCTCTAAAAAGTATGCAGCACTTATTTTTTGATAAGGTATGCAACAAAATTTTACTTTGCCGAAAATATGCAATGTTTTTGCGAATAAATTCAACGCACACTTATTACGTGctgtGGAAATAAGGAAACCTTGGAATTTGAGAGCTACAGAGCTGAGCTTTCTAAAGACGATGTATTTGTAATCCCAGCAGCATATCCAGTTGCCATCAAGGCTACCTCCAACGTGAATTTCACTGGTTTCGGTATCAATGCTAATAACAACAATAGGAACCTCCTTGCAGGTAT
3	β-phaseolin_1633_1802_fwd	gypsy_1_170_rev	β-phaseolin_2741_2910_rev	0.382939	1.00179	GTTCAGGTCCAAACCCGAAACCCTCCTTCTTCCTCAGCAGGCTGATGCTGAGTTACTCCTAGTTGTCCGTAGTGGTAAGTAATTGCTACTGGTATCACTTGTTTCTTCTTGCAGAAATAATGGTAATGAGTTTTTTTATAATTTCAGGGAGCGCCATACTCGTCTTGGTGactcAAAGAGGGTATGCAATGTATTTTATTAAAAACGGGTATGCAATAAAAAATTATTTGGTTTCTCTAAAAAGTATGCAGCACTTATTTTTTGATAAGGTATGCAACAAAATTTTACTTTGCCGAAAATATGCAATGTTTTTGCGAATAAATTCAACGCACACTTATTACGTGctgtATACCTGCAAGGAGGTTCCTATTGTTGTTATTAGCATTGATACCGAAACCAGTGAAATTCACGTTGGAGGTAGCCTTGATGGCAACTGGATATGCTGCTGGGATTACAAATACATCGTCTTTAGAAAGCTCAGCTCTGTAGCTCTCAAATTCCAAGGTTTCCTTATTTCC
3	β-phaseolin_1633_1802_fwd	gypsy_1_170_rev	β-phaseolin_3058_3227_fwd	0.113646	1.18368	GTTCAGGTCCAAACCCGAAACCCTCCTTCTTCCTCAGCAGGCTGATGCTGAGTTACTCCTAGTTGTCCGTAGTGGTAAGTAATTGCTACTGGTATCACTTGTTTCTTCTTGCAGAAATAATGGTAATGAGTTTTTTTATAATTTCAGGGAGCGCCATACTCGTCTTGGTGactcAAAGAGGGTATGCAATGTATTTTATTAAAAACGGGTATGCAATAAAAAATTATTTGGTTTCTCTAAAAAGTATGCAGCACTTATTTTTTGATAAGGTATGCAACAAAATTTTACTTTGCCGAAAATATGCAATGTTTTTGCGAATAAATTCAACGCACACTTATTACGTGctgtAAGACGTGTTGGGGCTTACGTTCTCTGGGTCTGGTGAAGAAGTTATGAAGCTGATCAACAAGCAGAGTGGATCGTACTTTGTGGATGGACACCATCACCAACAGGAACAGCAAAAGGGAAGTCACCAACAGGAACAGCAAAAGGGAAGAAAGGGTGCATTTGTGTACTGA
3	β-phaseolin_1633_1802_fwd	gypsy_1_170_rev	β-phaseolin_3058_3227_rev	0.42123	1.28778	GTTCAGGTCCAAACCCGAAACCCTCCTTCTTCCTCAGCAGGCTGATGCTGAGTTACTCCTAGTTGTCCGTAGTGGTAAGTAATTGCTACTGGTATCACTTGTTTCTTCTTGCAGAAATAATGGTAATGAGTTTTTTTATAATTTCAGGGAGCGCCATACTCGTCTTGGTGactcAAAGAGGGTATGCAATGTATTTTATTAAAAACGGGTATGCAATAAAAAATTATTTGGTTTCTCTAAAAAGTATGCAGCACTTATTTTTTGATAAGGTATGCAACAAAATTTTACTTTGCCGAAAATATGCAATGTTTTTGCGAATAAATTCAACGCACACTTATTACGTGctgtTCAGTACACAAATGCACCCTTTCTTCCCTTTTGCTGTTCCTGTTGGTGACTTCCCTTTTGCTGTTCCTGTTGGTGATGGTGTCCATCCACAAAGTACGATCCACTCTGCTTGTTGATCAGCTTCATAACTTCTTCACCAGACCCAGAGAACGTAAGCCCCAACACGTCTT
3	β-phaseolin_1633_1802_fwd	gypsy_1_170_rev	β-phaseolin_383_552_fwd	2.54511	0.645118	GTTCAGGTCCAAACCCGAAACCCTCCTTCTTCCTCAGCAGGCTGATGCTGAGTTACTCCTAGTTGTCCGTAGTGGTAAGTAATTGCTACTGGTATCACTTGTTTCTTCTTGCAGAAATAATGGTAATGAGTTTTTTTATAATTTCAGGGAGCGCCATACTCGTCTTGGTGactcAAAGAGGGTATGCAATGTATTTTATTAAAAACGGGTATGCAATAAAAAATTATTTGGTTTCTCTAAAAAGTATGCAGCACTTATTTTTTGATAAGGTATGCAACAAAATTTTACTTTGCCGAAAATATGCAATGTTTTTGCGAATAAATTCAACGCACACTTATTACGTGctgtGAATAAAAAAATCCAATTATCATTGTATTTTTTTTATACAATGAAAATTTCACCAAACAATGATTTGTGGTATTTCTGAAGCAAGTCATGTTAATGCAAAATTCTATAATTCACATTTGACACTACGGAAGTGACTGAAAATCTGTTTTTACATGCGAGACACATCAATT
3	β-phaseolin_1633_1802_fwd	gypsy_1_170_rev	β-phaseolin_383_552_rev	2.72128	1.19298	GTTCAGGTCCAAACCCGAAACCCTCCTTCTTCCTCAGCAGGCTGATGCTGAGTTACTCCTAGTTGTCCGTAGTGGTAAGTAATTGCTACTGGTATCACTTGTTTCTTCTTGCAGAAATAATGGTAATGAGTTTTTTTATAATTTCAGGGAGCGCCATACTCGTCTTGGTGactcAAAGAGGGTATGCAATGTATTTTATTAAAAACGGGTATGCAATAAAAAATTATTTGGTTTCTCTAAAAAGTATGCAGCACTTATTTTTTGATAAGGTATGCAACAAAATTTTACTTTGCCGAAAATATGCAATGTTTTTGCGAATAAATTCAACGCACACTTATTACGTGctgtAATTGATGTGTCTCGCATGTAAAAACAGATTTTCAGTCACTTCCGTAGTGTCAAATGTGAATTATAGAATTTTGCATTAACATGACTTGCTTCAGAAATACCACAAATCATTGTTTGGTGAAATTTTCATTGTATAAAAAAAATACAATGATAATTGGATTTTTTTATTC
3	β-phaseolin_1633_1802_fwd	gypsy_1_170_rev	gypsy_1_170_rev	1.81765	1.31573	GTTCAGGTCCAAACCCGAAACCCTCCTTCTTCCTCAGCAGGCTGATGCTGAGTTACTCCTAGTTGTCCGTAGTGGTAAGTAATTGCTACTGGTATCACTTGTTTCTTCTTGCAGAAATAATGGTAATGAGTTTTTTTATAATTTCAGGGAGCGCCATACTCGTCTTGGTGactcAAAGAGGGTATGCAATGTATTTTATTAAAAACGGGTATGCAATAAAAAATTATTTGGTTTCTCTAAAAAGTATGCAGCACTTATTTTTTGATAAGGTATGCAACAAAATTTTACTTTGCCGAAAATATGCAATGTTTTTGCGAATAAATTCAACGCACACTTATTACGTGctgtAAAGAGGGTATGCAATGTATTTTATTAAAAACGGGTATGCAATAAAAAATTATTTGGTTTCTCTAAAAAGTATGCAGCACTTATTTTTTGATAAGGTATGCAACAAAATTTTACTTTGCCGAAAATATGCAATGTTTTTGCGAATAAATTCAACGCACACTTATTACGTG
3	β-phaseolin_1633_1802_fwd	gypsy_1_170_rev	gypsy_54_223_rev	2.78298	1.22324	GTTCAGGTCCAAACCCGAAACCCTCCTTCTTCCTCAGCAGGCTGATGCTGAGTTACTCCTAGTTGTCCGTAGTGGTAAGTAATTGCTACTGGTATCACTTGTTTCTTCTTGCAGAAATAATGGTAATGAGTTTTTTTATAATTTCAGGGAGCGCCATACTCGTCTTGGTGactcAAAGAGGGTATGCAATGTATTTTATTAAAAACGGGTATGCAATAAAAAATTATTTGGTTTCTCTAAAAAGTATGCAGCACTTATTTTTTGATAAGGTATGCAACAAAATTTTACTTTGCCGAAAATATGCAATGTTTTTGCGAATAAATTCAACGCACACTTATTACGTGctgtATTGGGTATGCAACGAAAATTTGTTTCGTCAAAGTATGCAATATTTTTTATTAAAAGAGGGTATGCAATGTATTTTATTAAAAACGGGTATGCAATAAAAAATTATTTGGTTTCTCTAAAAAGTATGCAGCACTTATTTTTTGATAAGGTATGCAACAAAATTTTACTTT
3	β-phaseolin_1633_1802_fwd	gypsy_1_170_rev	λ-EXOB_166_335_fwd	-0.279512	1.13348	GTTCAGGTCCAAACCCGAAACCCTCCTTCTTCCTCAGCAGGCTGATGCTGAGTTACTCCTAGTTGTCCGTAGTGGTAAGTAATTGCTACTGGTATCACTTGTTTCTTCTTGCAGAAATAATGGTAATGAGTTTTTTTATAATTTCAGGGAGCGCCATACTCGTCTTGGTGactcAAAGAGGGTATGCAATGTATTTTATTAAAAACGGGTATGCAATAAAAAATTATTTGGTTTCTCTAAAAAGTATGCAGCACTTATTTTTTGATAAGGTATGCAACAAAATTTTACTTTGCCGAAAATATGCAATGTTTTTGCGAATAAATTCAACGCACACTTATTACGTGctgtTTGTGAACTTCTGAAGCGGTGATGACGCCGAGCCGTAATTTGTGCCACGCATCATCCCCCTGTTCGACAGCTCTCACATCGATCCCGGTACGCTGCAGGATAATGTCCGGTGTCATGCTGCCACCTTCTGCTCTGCGGCTTTCTGTTTCAGGAATCCAAGAGCTTTTACT
3	β-phaseolin_1633_1802_fwd	gypsy_1_170_rev	λ-EXOB_166_335_rev	0.778929	1.19888	GTTCAGGTCCAAACCCGAAACCCTCCTTCTTCCTCAGCAGGCTGATGCTGAGTTACTCCTAGTTGTCCGTAGTGGTAAGTAATTGCTACTGGTATCACTTGTTTCTTCTTGCAGAAATAATGGTAATGAGTTTTTTTATAATTTCAGGGAGCGCCATACTCGTCTTGGTGactcAAAGAGGGTATGCAATGTATTTTATTAAAAACGGGTATGCAATAAAAAATTATTTGGTTTCTCTAAAAAGTATGCAGCACTTATTTTTTGATAAGGTATGCAACAAAATTTTACTTTGCCGAAAATATGCAATGTTTTTGCGAATAAATTCAACGCACACTTATTACGTGctgtAGTAAAAGCTCTTGGATTCCTGAAACAGAAAGCCGCAGAGCAGAAGGTGGCAGCATGACACCGGACATTATCCTGCAGCGTACCGGGATCGATGTGAGAGCTGTCGAACAGGGGGATGATGCGTGGCACAAATTACGGCTCGGCGTCATCACCGCTTCAGAAGTTCACAA
3	β-phaseolin_1633_1802_fwd	gypsy_1_170_rev	λ-EXOB_1_170_fwd	0.00399466	1.2583	GTTCAGGTCCAAACCCGAAACCCTCCTTCTTCCTCAGCAGGCTGATGCTGAGTTACTCCTAGTTGTCCGTAGTGGTAAGTAATTGCTACTGGTATCACTTGTTTCTTCTTGCAGAAATAATGGTAATGAGTTTTTTTATAATTTCAGGGAGCGCCATACTCGTCTTGGTGactcAAAGAGGGTATGCAATGTATTTTATTAAAAACGGGTATGCAATAAAAAATTATTTGGTTTCTCTAAAAAGTATGCAGCACTTATTTTTTGATAAGGTATGCAACAAAATTTTACTTTGCCGAAAATATGCAATGTTTTTGCGAATAAATTCAACGCACACTTATTACGTGctgtAATTCAAACAGGGTTCTGGCGTCGTTCTCGTACTGTTTTCCCCAGGCCAGTGCTTTAGCGTTAACTTCCGGAGCCACACCGGTGCAAACCTCAGCAAGCAGGGTGTGGAAGTAGGACATTTTCATGTCAGGCCACTTCTTTCCGGAGCGGGGTTTTGCTATCACGTTGTG
3	β-phaseolin_1633_1802_fwd	gypsy_1_170_rev	λ-EXOB_1_170_rev	0.0764208	0.768421	GTTCAGGTCCAAACCCGAAACCCTCCTTCTTCCTCAGCAGGCTGATGCTGAGTTACTCCTAGTTGTCCGTAGTGGTAAGTAATTGCTACTGGTATCACTTGTTTCTTCTTGCAGAAATAATGGTAATGAGTTTTTTTATAATTTCAGGGAGCGCCATACTCGTCTTGGTGactcAAAGAGGGTATGCAATGTATTTTATTAAAAACGGGTATGCAATAAAAAATTATTTGGTTTCTCTAAAAAGTATGCAGCACTTATTTTTTGATAAGGTATGCAACAAAATTTTACTTTGCCGAAAATATGCAATGTTTTTGCGAATAAATTCAACGCACACTTATTACGTGctgtCACAACGTGATAGCAAAACCCCGCTCCGGAAAGAAGTGGCCTGACATGAAAATGTCCTACTTCCACACCCTGCTTGCTGAGGTTTGCACCGGTGTGGCTCCGGAAGTTAACGCTAAAGCACTGGCCTGGGGAAAACAGTACGAGAACGACGCCAGAACCCTGTTTGAATT
3	β-phaseolin_1633_1802_fwd	gypsy_1_170_rev	λ-EXOB_249_418_fwd	0.0574474	1.15894	GTTCAGGTCCAAACCCGAAACCCTCCTTCTTCCTCAGCAGGCTGATGCTGAGTTACTCCTAGTTGTCCGTAGTGGTAAGTAATTGCTACTGGTATCACTTGTTTCTTCTTGCAGAAATAATGGTAATGAGTTTTTTTATAATTTCAGGGAGCGCCATACTCGTCTTGGTGactcAAAGAGGGTATGCAATGTATTTTATTAAAAACGGGTATGCAATAAAAAATTATTTGGTTTCTCTAAAAAGTATGCAGCACTTATTTTTTGATAAGGTATGCAACAAAATTTTACTTTGCCGAAAATATGCAATGTTTTTGCGAATAAATTCAACGCACACTTATTACGTGctgtCCCGGTACGCTGCAGGATAATGTCCGGTGTCATGCTGCCACCTTCTGCTCTGCGGCTTTCTGTTTCAGGAATCCAAGAGCTTTTACTGCTTCGGCCTGTGTCAGTTCTGACGATGCACGAATGTCGCGGCGAAATATCTGGGAACAGAGCGGCAATAAGTCGTCATCCCA
3	β-phaseolin_1633_1802_fwd	gypsy_1_170_rev	λ-EXOB_249_418_rev	-0.327373	1.12292	GTTCAGGTCCAAACCCGAAACCCTCCTTCTTCCTCAGCAGGCTGATGCTGAGTTACTCCTAGTTGTCCGTAGTGGTAAGTAATTGCTACTGGTATCACTTGTTTCTTCTTGCAGAAATAATGGTAATGAGTTTTTTTATAATTTCAGGGAGCGCCATACTCGTCTTGGTGactcAAAGAGGGTATGCAATGTATTTTATTAAAAACGGGTATGCAATAAAAAATTATTTGGTTTCTCTAAAAAGTATGCAGCACTTATTTTTTGATAAGGTATGCAACAAAATTTTACTTTGCCGAAAATATGCAATGTTTTTGCGAATAAATTCAACGCACACTTATTACGTGctgtTGGGATGACGACTTATTGCCGCTCTGTTCCCAGATATTTCGCCGCGACATTCGTGCATCGTCAGAACTGACACAGGCCGAAGCAGTAAAAGCTCTTGGATTCCTGAAACAGAAAGCCGCAGAGCAGAAGGTGGCAGCATGACACCGGACATTATCCTGCAGCGTACCGGG
3	β-phaseolin_1633_1802_fwd	gypsy_1_170_rev	λ-EXOB_415_584_fwd	0.413939	1.00773	GTTCAGGTCCAAACCCGAAACCCTCCTTCTTCCTCAGCAGGCTGATGCTGAGTTACTCCTAGTTGTCCGTAGTGGTAAGTAATTGCTACTGGTATCACTTGTTTCTTCTTGCAGAAATAATGGTAATGAGTTTTTTTATAATTTCAGGGAGCGCCATACTCGTCTTGGTGactcAAAGAGGGTATGCAATGTATTTTATTAAAAACGGGTATGCAATAAAAAATTATTTGGTTTCTCTAAAAAGTATGCAGCACTTATTTTTTGATAAGGTATGCAACAAAATTTTACTTTGCCGAAAATATGCAATGTTTTTGCGAATAAATTCAACGCACACTTATTACGTGctgtCCCATGTTTTATCCAGGGCGATCAGCAGAGTGTTAATCTCCTGCATGGTTTCATCGTTAACCGGAGTGATGTCGCGTTCCGGCTGACGTTCTGCAGTGTATGCAGTATTTTCGACAATGCGCTCGGCTTCATCCTTGTCATAGATACCAGCAAATCCGAAGGCCAGACGG
3	β-phaseolin_1633_1802_fwd	gypsy_1_170_rev	λ-EXOB_415_584_rev	-0.290333	1.34808	GTTCAGGTCCAAACCCGAAACCCTCCTTCTTCCTCAGCAGGCTGATGCTGAGTTACTCCTAGTTGTCCGTAGTGGTAAGTAATTGCTACTGGTATCACTTGTTTCTTCTTGCAGAAATAATGGTAATGAGTTTTTTTATAATTTCAGGGAGCGCCATACTCGTCTTGGTGactcAAAGAGGGTATGCAATGTATTTTATTAAAAACGGGTATGCAATAAAAAATTATTTGGTTTCTCTAAAAAGTATGCAGCACTTATTTTTTGATAAGGTATGCAACAAAATTTTACTTTGCCGAAAATATGCAATGTTTTTGCGAATAAATTCAACGCACACTTATTACGTGctgtCCGTCTGGCCTTCGGATTTGCTGGTATCTATGACAAGGATGAAGCCGAGCGCATTGTCGAAAATACTGCATACACTGCAGAACGTCAGCCGGAACGCGACATCACTCCGGTTAACGATGAAACCATGCAGGAGATTAACACTCTGCTGATCGCCCTGGATAAAACATGGG
3	β-phaseolin_1633_1802_fwd	gypsy_1_170_rev	λ-EXOB_663_832_fwd	0.751643	1.2309	GTTCAGGTCCAAACCCGAAACCCTCCTTCTTCCTCAGCAGGCTGATGCTGAGTTACTCCTAGTTGTCCGTAGTGGTAAGTAATTGCTACTGGTATCACTTGTTTCTTCTTGCAGAAATAATGGTAATGAGTTTTTTTATAATTTCAGGGAGCGCCATACTCGTCTTGGTGactcAAAGAGGGTATGCAATGTATTTTATTAAAAACGGGTATGCAATAAAAAATTATTTGGTTTCTCTAAAAAGTATGCAGCACTTATTTTTTGATAAGGTATGCAACAAAATTTTACTTTGCCGAAAATATGCAATGTTTTTGCGAATAAATTCAACGCACACTTATTACGTGctgtCGAGTTTTGAATGGTTCGCGGCGGCATTCATCCATCCATTCGGTAACGCAGATCGGATGATTACGGTCCTTGCGGTAAATCCGGCATGTACAGGATTCATTGTCCTGCTCAAAGTCCATGCCATCAAACTGCTGGTTTTCATTGATGATGCGGGACCAGCCATCAACGCC
3	β-phaseolin_1633_1802_fwd	gypsy_1_170_rev	λ-EXOB_663_832_rev	0.620752	1.23501	GTTCAGGTCCAAACCCGAAACCCTCCTTCTTCCTCAGCAGGCTGATGCTGAGTTACTCCTAGTTGTCCGTAGTGGTAAGTAATTGCTACTGGTATCACTTGTTTCTTCTTGCAGAAATAATGGTAATGAGTTTTTTTATAATTTCAGGGAGCGCCATACTCGTCTTGGTGactcAAAGAGGGTATGCAATGTATTTTATTAAAAACGGGTATGCAATAAAAAATTATTTGGTTTCTCTAAAAAGTATGCAGCACTTATTTTTTGATAAGGTATGCAACAAAATTTTACTTTGCCGAAAATATGCAATGTTTTTGCGAATAAATTCAACGCACACTTATTACGTGctgtGGCGTTGATGGCTGGTCCCGCATCATCAATGAAAACCAGCAGTTTGATGGCATGGACTTTGAGCAGGACAATGAATCCTGTACATGCCGGATTTACCGCAAGGACCGTAATCATCCGATCTGCGTTACCGAATGGATGGATGAATGCCGCCGCGAACCATTCAAAACTCG
3	β-phaseolin_1633_1802_fwd	gypsy_1_170_rev	λ-EXOB_829_998_fwd	0.421017	1.15297	GTTCAGGTCCAAACCCGAAACCCTCCTTCTTCCTCAGCAGGCTGATGCTGAGTTACTCCTAGTTGTCCGTAGTGGTAAGTAATTGCTACTGGTATCACTTGTTTCTTCTTGCAGAAATAATGGTAATGAGTTTTTTTATAATTTCAGGGAGCGCCATACTCGTCTTGGTGactcAAAGAGGGTATGCAATGTATTTTATTAAAAACGGGTATGCAATAAAAAATTATTTGGTTTCTCTAAAAAGTATGCAGCACTTATTTTTTGATAAGGTATGCAACAAAATTTTACTTTGCCGAAAATATGCAATGTTTTTGCGAATAAATTCAACGCACACTTATTACGTGctgtCGCCCACCACCGGAACGATGCCATTCTGCTTATCAGGAAAGGCGTAAATTTCTTTCGTCCACGGATTAAGGCCGTACTGGTTGGCAACGATCAGTAATGCGATGAACTGCGCATCGCTGGCATCACCTTTAAATGCCGTCTGGCGAAGAGTGGTGATCAGTTCCTGTGGG
3	β-phaseolin_1633_1802_fwd	gypsy_1_170_rev	λ-EXOB_829_998_rev	-0.0381604	1.29593	GTTCAGGTCCAAACCCGAAACCCTCCTTCTTCCTCAGCAGGCTGATGCTGAGTTACTCCTAGTTGTCCGTAGTGGTAAGTAATTGCTACTGGTATCACTTGTTTCTTCTTGCAGAAATAATGGTAATGAGTTTTTTTATAATTTCAGGGAGCGCCATACTCGTCTTGGTGactcAAAGAGGGTATGCAATGTATTTTATTAAAAACGGGTATGCAATAAAAAATTATTTGGTTTCTCTAAAAAGTATGCAGCACTTATTTTTTGATAAGGTATGCAACAAAATTTTACTTTGCCGAAAATATGCAATGTTTTTGCGAATAAATTCAACGCACACTTATTACGTGctgtCCCACAGGAACTGATCACCACTCTTCGCCAGACGGCATTTAAAGGTGATGCCAGCGATGCGCAGTTCATCGCATTACTGATCGTTGCCAACCAGTACGGCCTTAATCCGTGGACGAAAGAAATTTACGCCTTTCCTGATAAGCAGAATGGCATCGTTCCGGTGGTGGGCG
3	β-phaseolin_1633_1802_fwd	gypsy_1_170_rev	sIns1_54_223_fwd	0.694829	0.965089	GTTCAGGTCCAAACCCGAAACCCTCCTTCTTCCTCAGCAGGCTGATGCTGAGTTACTCCTAGTTGTCCGTAGTGGTAAGTAATTGCTACTGGTATCACTTGTTTCTTCTTGCAGAAATAATGGTAATGAGTTTTTTTATAATTTCAGGGAGCGCCATACTCGTCTTGGTGactcAAAGAGGGTATGCAATGTATTTTATTAAAAACGGGTATGCAATAAAAAATTATTTGGTTTCTCTAAAAAGTATGCAGCACTTATTTTTTGATAAGGTATGCAACAAAATTTTACTTTGCCGAAAATATGCAATGTTTTTGCGAATAAATTCAACGCACACTTATTACGTGctgtAAGGATCTTACCGCTGTTGAGATCCAGTTCGATGTAACCCACTCGTGCACCCAACTGATCTTCAGCATCTTTTACTTTCACCAGCGTTTCTGGGTGAGCAAAAACAGGAAGGCAAAATGCCGCAAAAAAGGGAATAAGGGCGACACGGAAATGTTGAATACTCATACTCT
3	β-phaseolin_1633_1802_fwd	gypsy_1_170_rev	sIns1_54_223_rev	1.0346	1.1548	GTTCAGGTCCAAACCCGAAACCCTCCTTCTTCCTCAGCAGGCTGATGCTGAGTTACTCCTAGTTGTCCGTAGTGGTAAGTAATTGCTACTGGTATCACTTGTTTCTTCTTGCAGAAATAATGGTAATGAGTTTTTTTATAATTTCAGGGAGCGCCATACTCGTCTTGGTGactcAAAGAGGGTATGCAATGTATTTTATTAAAAACGGGTATGCAATAAAAAATTATTTGGTTTCTCTAAAAAGTATGCAGCACTTATTTTTTGATAAGGTATGCAACAAAATTTTACTTTGCCGAAAATATGCAATGTTTTTGCGAATAAATTCAACGCACACTTATTACGTGctgtAGAGTATGAGTATTCAACATTTCCGTGTCGCCCTTATTCCCTTTTTTGCGGCATTTTGCCTTCCTGTTTTTGCTCACCCAGAAACGCTGGTGAAAGTAAAAGATGCTGAAGATCAGTTGGGTGCACGAGTGGGTTACATCGAACTGGATCTCAACAGCGGTAAGATCCTT
3	β-phaseolin_1633_1802_fwd	gypsy_1_170_rev	sIns2_335_504_fwd	0.0074348	0.88455	GTTCAGGTCCAAACCCGAAACCCTCCTTCTTCCTCAGCAGGCTGATGCTGAGTTACTCCTAGTTGTCCGTAGTGGTAAGTAATTGCTACTGGTATCACTTGTTTCTTCTTGCAGAAATAATGGTAATGAGTTTTTTTATAATTTCAGGGAGCGCCATACTCGTCTTGGTGactcAAAGAGGGTATGCAATGTATTTTATTAAAAACGGGTATGCAATAAAAAATTATTTGGTTTCTCTAAAAAGTATGCAGCACTTATTTTTTGATAAGGTATGCAACAAAATTTTACTTTGCCGAAAATATGCAATGTTTTTGCGAATAAATTCAACGCACACTTATTACGTGctgtATCAAGAAGTACCCAGCACTGGAAAGCGAGTTCGTGTACGGAGACTACAAGGTCTACGACGTGCGCAAGATGATTGCCAAATCTGAGCAGGAGATCGGAAAGGCCACCGCAAAGTACTTCTTCTACAGCAACATCATGAATTTCTTCAAGACCGAAATCACCCTTGCAAA
3	β-phaseolin_1633_1802_fwd	gypsy_1_170_rev	sIns2_335_504_rev	0.574417	1.19459	GTTCAGGTCCAAACCCGAAACCCTCCTTCTTCCTCAGCAGGCTGATGCTGAGTTACTCCTAGTTGTCCGTAGTGGTAAGTAATTGCTACTGGTATCACTTGTTTCTTCTTGCAGAAATAATGGTAATGAGTTTTTTTATAATTTCAGGGAGCGCCATACTCGTCTTGGTGactcAAAGAGGGTATGCAATGTATTTTATTAAAAACGGGTATGCAATAAAAAATTATTTGGTTTCTCTAAAAAGTATGCAGCACTTATTTTTTGATAAGGTATGCAACAAAATTTTACTTTGCCGAAAATATGCAATGTTTTTGCGAATAAATTCAACGCACACTTATTACGTGctgtTTTGCAAGGGTGATTTCGGTCTTGAAGAAATTCATGATGTTGCTGTAGAAGAAGTACTTTGCGGTGGCCTTTCCGATCTCCTGCTCAGATTTGGCAATCATCTTGCGCACGTCGTAGACCTTGTAGTCTCCGTACACGAACTCGCTTTCCAGTGCTGGGTACTTCTTGAT
3	β-phaseolin_1633_1802_fwd	gypsy_54_223_fwd	BEAD-1C_246_415_fwd	1.11761	-1.09183	GTTCAGGTCCAAACCCGAAACCCTCCTTCTTCCTCAGCAGGCTGATGCTGAGTTACTCCTAGTTGTCCGTAGTGGTAAGTAATTGCTACTGGTATCACTTGTTTCTTCTTGCAGAAATAATGGTAATGAGTTTTTTTATAATTTCAGGGAGCGCCATACTCGTCTTGGTGactcAAAGTAAAATTTTGTTGCATACCTTATCAAAAAATAAGTGCTGCATACTTTTTAGAGAAACCAAATAATTTTTTATTGCATACCCGTTTTTAATAAAATACATTGCATACCCTCTTTTAATAAAAAATATTGCATACTTTGACGAAACAAATTTTCGTTGCATACCCAATctgtGCCCAGGCCTGCACTGCCGCCTGCCGGCAGGGGTCCAGTCCACGAGTCCCAGCTCCCTGCTGGCGGAAGTCCATTTCAGAGCTTCCGGTTCTCCCAAGTCCAAGGATTATGCTCACTCCCCACCCACAGTCTCTTAGTGTCTGTCCCTGCTCTAAAGATGTTGTCTGGGC
3	β-phaseolin_1633_1802_fwd	gypsy_54_223_fwd	BEAD-1C_246_415_rev	0.280558	-0.36688	GTTCAGGTCCAAACCCGAAACCCTCCTTCTTCCTCAGCAGGCTGATGCTGAGTTACTCCTAGTTGTCCGTAGTGGTAAGTAATTGCTACTGGTATCACTTGTTTCTTCTTGCAGAAATAATGGTAATGAGTTTTTTTATAATTTCAGGGAGCGCCATACTCGTCTTGGTGactcAAAGTAAAATTTTGTTGCATACCTTATCAAAAAATAAGTGCTGCATACTTTTTAGAGAAACCAAATAATTTTTTATTGCATACCCGTTTTTAATAAAATACATTGCATACCCTCTTTTAATAAAAAATATTGCATACTTTGACGAAACAAATTTTCGTTGCATACCCAATctgtGCCCAGACAACATCTTTAGAGCAGGGACAGACACTAAGAGACTGTGGGTGGGGAGTGAGCATAATCCTTGGACTTGGGAGAACCGGAAGCTCTGAAATGGACTTCCGCCAGCAGGGAGCTGGGACTCGTGGACTGGACCCCTGCCGGCAGGCGGCAGTGCAGGCCTGGGC
3	β-phaseolin_1633_1802_fwd	gypsy_54_223_fwd	TBS_1681_1850_fwd	0.928859	1.00228	GTTCAGGTCCAAACCCGAAACCCTCCTTCTTCCTCAGCAGGCTGATGCTGAGTTACTCCTAGTTGTCCGTAGTGGTAAGTAATTGCTACTGGTATCACTTGTTTCTTCTTGCAGAAATAATGGTAATGAGTTTTTTTATAATTTCAGGGAGCGCCATACTCGTCTTGGTGactcAAAGTAAAATTTTGTTGCATACCTTATCAAAAAATAAGTGCTGCATACTTTTTAGAGAAACCAAATAATTTTTTATTGCATACCCGTTTTTAATAAAATACATTGCATACCCTCTTTTAATAAAAAATATTGCATACTTTGACGAAACAAATTTTCGTTGCATACCCAATctgtTGGCTCTAGGTGCAAGTTTGTCACCTTTGGGCAGTGTTGCTGCAAAAGCAAGACACCCAAACACTCTCAAGTGATCAAGCTTGGCATGTTTCTGATAGAGTAGTTCATATGGACATTTGCCTTGTAAGATTGGAGTAGGGAGTCTATTGATCAGGTATACAACAGTCTTG
3	β-phaseolin_1633_1802_fwd	gypsy_54_223_fwd	TBS_1681_1850_rev	1.2373	0.813293	GTTCAGGTCCAAACCCGAAACCCTCCTTCTTCCTCAGCAGGCTGATGCTGAGTTACTCCTAGTTGTCCGTAGTGGTAAGTAATTGCTACTGGTATCACTTGTTTCTTCTTGCAGAAATAATGGTAATGAGTTTTTTTATAATTTCAGGGAGCGCCATACTCGTCTTGGTGactcAAAGTAAAATTTTGTTGCATACCTTATCAAAAAATAAGTGCTGCATACTTTTTAGAGAAACCAAATAATTTTTTATTGCATACCCGTTTTTAATAAAATACATTGCATACCCTCTTTTAATAAAAAATATTGCATACTTTGACGAAACAAATTTTCGTTGCATACCCAATctgtCAAGACTGTTGTATACCTGATCAATAGACTCCCTACTCCAATCTTACAAGGCAAATGTCCATATGAACTACTCTATCAGAAACATGCCAAGCTTGATCACTTGAGAGTGTTTGGGTGTCTTGCTTTTGCAGCAACACTGCCCAAAGGTGACAAACTTGCACCTAGAGCCA
3	β-phaseolin_1633_1802_fwd	gypsy_54_223_fwd	TBS_1765_1934_fwd	1.32127	1.14657	GTTCAGGTCCAAACCCGAAACCCTCCTTCTTCCTCAGCAGGCTGATGCTGAGTTACTCCTAGTTGTCCGTAGTGGTAAGTAATTGCTACTGGTATCACTTGTTTCTTCTTGCAGAAATAATGGTAATGAGTTTTTTTATAATTTCAGGGAGCGCCATACTCGTCTTGGTGactcAAAGTAAAATTTTGTTGCATACCTTATCAAAAAATAAGTGCTGCATACTTTTTAGAGAAACCAAATAATTTTTTATTGCATACCCGTTTTTAATAAAATACATTGCATACCCTCTTTTAATAAAAAATATTGCATACTTTGACGAAACAAATTTTCGTTGCATACCCAATctgtCATGTTTCTGATAGAGTAGTTCATATGGACATTTGCCTTGTAAGATTGGAGTAGGGAGTCTATTGATCAGGTATACAACAGTCTTGACACAGTCTCCCCAAAACCTGGTAGGTACACCACTCTGAAACTTAAGTGCCCTTGCCATCTCAAGGATGTGTCTGTGCTTTCTC
3	β-phaseolin_1633_1802_fwd	gypsy_54_223_fwd	TBS_1765_1934_rev	0.825495	0.608398	GTTCAGGTCCAAACCCGAAACCCTCCTTCTTCCTCAGCAGGCTGATGCTGAGTTACTCCTAGTTGTCCGTAGTGGTAAGTAATTGCTACTGGTATCACTTGTTTCTTCTTGCAGAAATAATGGTAATGAGTTTTTTTATAATTTCAGGGAGCGCCATACTCGTCTTGGTGactcAAAGTAAAATTTTGTTGCATACCTTATCAAAAAATAAGTGCTGCATACTTTTTAGAGAAACCAAATAATTTTTTATTGCATACCCGTTTTTAATAAAATACATTGCATACCCTCTTTTAATAAAAAATATTGCATACTTTGACGAAACAAATTTTCGTTGCATACCCAATctgtGAGAAAGCACAGACACATCCTTGAGATGGCAAGGGCACTTAAGTTTCAGAGTGGTGTACCTACCAGGTTTTGGGGAGACTGTGTCAAGACTGTTGTATACCTGATCAATAGACTCCCTACTCCAATCTTACAAGGCAAATGTCCATATGAACTACTCTATCAGAAACATG
3	β-phaseolin_1633_1802_fwd	gypsy_54_223_fwd	TBS_252_421_fwd	0.323172	0.604182	GTTCAGGTCCAAACCCGAAACCCTCCTTCTTCCTCAGCAGGCTGATGCTGAGTTACTCCTAGTTGTCCGTAGTGGTAAGTAATTGCTACTGGTATCACTTGTTTCTTCTTGCAGAAATAATGGTAATGAGTTTTTTTATAATTTCAGGGAGCGCCATACTCGTCTTGGTGactcAAAGTAAAATTTTGTTGCATACCTTATCAAAAAATAAGTGCTGCATACTTTTTAGAGAAACCAAATAATTTTTTATTGCATACCCGTTTTTAATAAAATACATTGCATACCCTCTTTTAATAAAAAATATTGCATACTTTGACGAAACAAATTTTCGTTGCATACCCAATctgtTGGGGTTGACACTGGTCTGCAGCCTCCCAGACCAACACCTGATATCAGTTCCAGTGCATACTTCCTCTGGTTCAGTAGGATTCCCTTTTCTGATCTCAGCACCTCAATGCCTAAGAAGTATTTTAGTTCTCCCAAATCTTTCATCTTGAAATGCTGATGCAGGGTTGCCT
3	β-phaseolin_1633_1802_fwd	gypsy_54_223_fwd	TBS_252_421_rev	0.890198	0.526617	GTTCAGGTCCAAACCCGAAACCCTCCTTCTTCCTCAGCAGGCTGATGCTGAGTTACTCCTAGTTGTCCGTAGTGGTAAGTAATTGCTACTGGTATCACTTGTTTCTTCTTGCAGAAATAATGGTAATGAGTTTTTTTATAATTTCAGGGAGCGCCATACTCGTCTTGGTGactcAAAGTAAAATTTTGTTGCATACCTTATCAAAAAATAAGTGCTGCATACTTTTTAGAGAAACCAAATAATTTTTTATTGCATACCCGTTTTTAATAAAATACATTGCATACCCTCTTTTAATAAAAAATATTGCATACTTTGACGAAACAAATTTTCGTTGCATACCCAATctgtAGGCAACCCTGCATCAGCATTTCAAGATGAAAGATTTGGGAGAACTAAAATACTTCTTAGGCATTGAGGTGCTGAGATCAGAAAAGGGAATCCTACTGAACCAGAGGAAGTATGCACTGGAACTGATATCAGGTGTTGGTCTGGGAGGCTGCAGACCAGTGTCAACCCCA
3	β-phaseolin_1633_1802_fwd	gypsy_54_223_fwd	TBS_588_757_fwd	0.639564	0.794299	GTTCAGGTCCAAACCCGAAACCCTCCTTCTTCCTCAGCAGGCTGATGCTGAGTTACTCCTAGTTGTCCGTAGTGGTAAGTAATTGCTACTGGTATCACTTGTTTCTTCTTGCAGAAATAATGGTAATGAGTTTTTTTATAATTTCAGGGAGCGCCATACTCGTCTTGGTGactcAAAGTAAAATTTTGTTGCATACCTTATCAAAAAATAAGTGCTGCATACTTTTTAGAGAAACCAAATAATTTTTTATTGCATACCCGTTTTTAATAAAATACATTGCATACCCTCTTTTAATAAAAAATATTGCATACTTTGACGAAACAAATTTTCGTTGCATACCCAATctgtCTGCCTTGATGCTTGCTTTAAACCATAGAGGGATTCAACAGCCTGCACACTTTGGACTCCCCTTGGCTGTGAAAACCCTGAGGCAGAGACATATAAACTTCTTCCATGAGGTCACCTTGTAGAAAAGCATTGTTGACATCCATCTGGAAAAGGAACCAGCCCTTGGAAGC
3	β-phaseolin_1633_1802_fwd	gypsy_54_223_fwd	TBS_588_757_rev	0.936639	0.951266	GTTCAGGTCCAAACCCGAAACCCTCCTTCTTCCTCAGCAGGCTGATGCTGAGTTACTCCTAGTTGTCCGTAGTGGTAAGTAATTGCTACTGGTATCACTTGTTTCTTCTTGCAGAAATAATGGTAATGAGTTTTTTTATAATTTCAGGGAGCGCCATACTCGTCTTGGTGactcAAAGTAAAATTTTGTTGCATACCTTATCAAAAAATAAGTGCTGCATACTTTTTAGAGAAACCAAATAATTTTTTATTGCATACCCGTTTTTAATAAAATACATTGCATACCCTCTTTTAATAAAAAATATTGCATACTTTGACGAAACAAATTTTCGTTGCATACCCAATctgtGCTTCCAAGGGCTGGTTCCTTTTCCAGATGGATGTCAACAATGCTTTTCTACAAGGTGACCTCATGGAAGAAGTTTATATGTCTCTGCCTCAGGGTTTTCACAGCCAAGGGGAGTCCAAAGTGTGCAGGCTGTTGAATCCCTCTATGGTTTAAAGCAAGCATCAAGGCAG
3	β-phaseolin_1633_1802_fwd	gypsy_54_223_fwd	TBS_756_925_fwd	2.80013	0.951308	GTTCAGGTCCAAACCCGAAACCCTCCTTCTTCCTCAGCAGGCTGATGCTGAGTTACTCCTAGTTGTCCGTAGTGGTAAGTAATTGCTACTGGTATCACTTGTTTCTTCTTGCAGAAATAATGGTAATGAGTTTTTTTATAATTTCAGGGAGCGCCATACTCGTCTTGGTGactcAAAGTAAAATTTTGTTGCATACCTTATCAAAAAATAAGTGCTGCATACTTTTTAGAGAAACCAAATAATTTTTTATTGCATACCCGTTTTTAATAAAATACATTGCATACCCTCTTTTAATAAAAAATATTGCATACTTTGACGAAACAAATTTTCGTTGCATACCCAATctgtGCAGCAACAGATATGACAGCTTTTACAGTGACCATTTTGGCCACTGGAGAAAAAGTTTCATGGTAGTCAAGGCCTTCTTGCTGAGTGTATCCCTTGGCCACTAGCCTTGCCTTAAACCTGTCAACTTCACCATTAGCTTTGTATTTAATTTTGTACACCCATTTGGACCC
3	β-phaseolin_1633_1802_fwd	gypsy_54_223_fwd	TBS_756_925_rev	2.32882	0.934146	GTTCAGGTCCAAACCCGAAACCCTCCTTCTTCCTCAGCAGGCTGATGCTGAGTTACTCCTAGTTGTCCGTAGTGGTAAGTAATTGCTACTGGTATCACTTGTTTCTTCTTGCAGAAATAATGGTAATGAGTTTTTTTATAATTTCAGGGAGCGCCATACTCGTCTTGGTGactcAAAGTAAAATTTTGTTGCATACCTTATCAAAAAATAAGTGCTGCATACTTTTTAGAGAAACCAAATAATTTTTTATTGCATACCCGTTTTTAATAAAATACATTGCATACCCTCTTTTAATAAAAAATATTGCATACTTTGACGAAACAAATTTTCGTTGCATACCCAATctgtGGGTCCAAATGGGTGTACAAAATTAAATACAAAGCTAATGGTGAAGTTGACAGGTTTAAGGCAAGGCTAGTGGCCAAGGGATACACTCAGCAAGAAGGCCTTGACTACCATGAAACTTTTTCTCCAGTGGCCAAAATGGTCACTGTAAAAGCTGTCATATCTGTTGCTGC
3	β-phaseolin_1633_1802_fwd	gypsy_54_223_fwd	UASrpg_157_326_fwd	0.345593	1.13302	GTTCAGGTCCAAACCCGAAACCCTCCTTCTTCCTCAGCAGGCTGATGCTGAGTTACTCCTAGTTGTCCGTAGTGGTAAGTAATTGCTACTGGTATCACTTGTTTCTTCTTGCAGAAATAATGGTAATGAGTTTTTTTATAATTTCAGGGAGCGCCATACTCGTCTTGGTGactcAAAGTAAAATTTTGTTGCATACCTTATCAAAAAATAAGTGCTGCATACTTTTTAGAGAAACCAAATAATTTTTTATTGCATACCCGTTTTTAATAAAATACATTGCATACCCTCTTTTAATAAAAAATATTGCATACTTTGACGAAACAAATTTTCGTTGCATACCCAATctgtTTTTGATGGCCGCACGGCGCGAACGAAAAATTACGGCTCCTCGCTGCAGACCTGCGAGCAGGGAAACGCTCCCCTCACAGACGCGTTGAATTCTCCCCACGGCGCGCCCCTGTAGAGAAATATAAAAGGTTAGGATTTGCCACTGAGGTTCTTCTTTCATATACTTCCTT
3	β-phaseolin_1633_1802_fwd	gypsy_54_223_fwd	UASrpg_157_326_rev	0.509699	1.15756	GTTCAGGTCCAAACCCGAAACCCTCCTTCTTCCTCAGCAGGCTGATGCTGAGTTACTCCTAGTTGTCCGTAGTGGTAAGTAATTGCTACTGGTATCACTTGTTTCTTCTTGCAGAAATAATGGTAATGAGTTTTTTTATAATTTCAGGGAGCGCCATACTCGTCTTGGTGactcAAAGTAAAATTTTGTTGCATACCTTATCAAAAAATAAGTGCTGCATACTTTTTAGAGAAACCAAATAATTTTTTATTGCATACCCGTTTTTAATAAAATACATTGCATACCCTCTTTTAATAAAAAATATTGCATACTTTGACGAAACAAATTTTCGTTGCATACCCAATctgtAAGGAAGTATATGAAAGAAGAACCTCAGTGGCAAATCCTAACCTTTTATATTTCTCTACAGGGGCGCGCCGTGGGGAGAATTCAACGCGTCTGTGAGGGGAGCGTTTCCCTGCTCGCAGGTCTGCAGCGAGGAGCCGTAATTTTTCGTTCGCGCCGTGCGGCCATCAAAA
3	β-phaseolin_1633_1802_fwd	gypsy_54_223_fwd	β-phaseolin_1148_1317_fwd	2.3923	1.3001	GTTCAGGTCCAAACCCGAAACCCTCCTTCTTCCTCAGCAGGCTGATGCTGAGTTACTCCTAGTTGTCCGTAGTGGTAAGTAATTGCTACTGGTATCACTTGTTTCTTCTTGCAGAAATAATGGTAATGAGTTTTTTTATAATTTCAGGGAGCGCCATACTCGTCTTGGTGactcAAAGTAAAATTTTGTTGCATACCTTATCAAAAAATAAGTGCTGCATACTTTTTAGAGAAACCAAATAATTTTTTATTGCATACCCGTTTTTAATAAAATACATTGCATACCCTCTTTTAATAAAAAATATTGCATACTTTGACGAAACAAATTTTCGTTGCATACCCAATctgtCACAACCACCTGTATATATTCATTCTCTTCCGCCACCTCAATTTCTTCACTTCAACACACGTCAACCTGCATATGCGTGTCATCCCATGCCCAAATCTCCATGCATGTTCCAACCACCTTCTCTCTTATATAATACCTATAAATACCCCTAATATCACTCACTTCTTTCA
3	β-phaseolin_1633_1802_fwd	gypsy_54_223_fwd	β-phaseolin_1148_1317_rev	0.738872	0.808901	GTTCAGGTCCAAACCCGAAACCCTCCTTCTTCCTCAGCAGGCTGATGCTGAGTTACTCCTAGTTGTCCGTAGTGGTAAGTAATTGCTACTGGTATCACTTGTTTCTTCTTGCAGAAATAATGGTAATGAGTTTTTTTATAATTTCAGGGAGCGCCATACTCGTCTTGGTGactcAAAGTAAAATTTTGTTGCATACCTTATCAAAAAATAAGTGCTGCATACTTTTTAGAGAAACCAAATAATTTTTTATTGCATACCCGTTTTTAATAAAATACATTGCATACCCTCTTTTAATAAAAAATATTGCATACTTTGACGAAACAAATTTTCGTTGCATACCCAATctgtTGAAAGAAGTGAGTGATATTAGGGGTATTTATAGGTATTATATAAGAGAGAAGGTGGTTGGAACATGCATGGAGATTTGGGCATGGGATGACACGCATATGCAGGTTGACGTGTGTTGAAGTGAAGAAATTGAGGTGGCGGAAGAGAATGAATATATACAGGTGGTTGTG
3	β-phaseolin_1633_1802_fwd	gypsy_54_223_fwd	β-phaseolin_1317_1486_fwd	1.71558	0.604773	GTTCAGGTCCAAACCCGAAACCCTCCTTCTTCCTCAGCAGGCTGATGCTGAGTTACTCCTAGTTGTCCGTAGTGGTAAGTAATTGCTACTGGTATCACTTGTTTCTTCTTGCAGAAATAATGGTAATGAGTTTTTTTATAATTTCAGGGAGCGCCATACTCGTCTTGGTGactcAAAGTAAAATTTTGTTGCATACCTTATCAAAAAATAAGTGCTGCATACTTTTTAGAGAAACCAAATAATTTTTTATTGCATACCCGTTTTTAATAAAATACATTGCATACCCTCTTTTAATAAAAAATATTGCATACTTTGACGAAACAAATTTTCGTTGCATACCCAATctgtATCATCCATCCATCCAGAGTACTACTACTCTACTACTATAATACCCCAACCCAACTCATATTCAATACTACTCTACTATGATGAGAGCAAGGGTTCCACTCCTGTTGCTGGGAATTCTTTTCCTGGCATCACTTTCTGCCTCATTTGCCACTTCACTCCGGGAGGAGGAA
3	β-phaseolin_1633_1802_fwd	gypsy_54_223_fwd	β-phaseolin_1317_1486_rev	0.855357	0.735052	GTTCAGGTCCAAACCCGAAACCCTCCTTCTTCCTCAGCAGGCTGATGCTGAGTTACTCCTAGTTGTCCGTAGTGGTAAGTAATTGCTACTGGTATCACTTGTTTCTTCTTGCAGAAATAATGGTAATGAGTTTTTTTATAATTTCAGGGAGCGCCATACTCGTCTTGGTGactcAAAGTAAAATTTTGTTGCATACCTTATCAAAAAATAAGTGCTGCATACTTTTTAGAGAAACCAAATAATTTTTTATTGCATACCCGTTTTTAATAAAATACATTGCATACCCTCTTTTAATAAAAAATATTGCATACTTTGACGAAACAAATTTTCGTTGCATACCCAATctgtTTCCTCCTCCCGGAGTGAAGTGGCAAATGAGGCAGAAAGTGATGCCAGGAAAAGAATTCCCAGCAACAGGAGTGGAACCCTTGCTCTCATCATAGTAGAGTAGTATTGAATATGAGTTGGGTTGGGGTATTATAGTAGTAGAGTAGTAGTACTCTGGATGGATGGATGAT
3	β-phaseolin_1633_1802_fwd	gypsy_54_223_fwd	β-phaseolin_1395_1564_fwd	0.334147	0.946154	GTTCAGGTCCAAACCCGAAACCCTCCTTCTTCCTCAGCAGGCTGATGCTGAGTTACTCCTAGTTGTCCGTAGTGGTAAGTAATTGCTACTGGTATCACTTGTTTCTTCTTGCAGAAATAATGGTAATGAGTTTTTTTATAATTTCAGGGAGCGCCATACTCGTCTTGGTGactcAAAGTAAAATTTTGTTGCATACCTTATCAAAAAATAAGTGCTGCATACTTTTTAGAGAAACCAAATAATTTTTTATTGCATACCCGTTTTTAATAAAATACATTGCATACCCTCTTTTAATAAAAAATATTGCATACTTTGACGAAACAAATTTTCGTTGCATACCCAATctgtTGATGAGAGCAAGGGTTCCACTCCTGTTGCTGGGAATTCTTTTCCTGGCATCACTTTCTGCCTCATTTGCCACTTCACTCCGGGAGGAGGAAGAGAGCCAAGATAACCCCTTCTACTTCAACTCTGACAACTCCTGGAACACTCTATTCAAAAACCAATATGGTCACATT
3	β-phaseolin_1633_1802_fwd	gypsy_54_223_fwd	β-phaseolin_1395_1564_rev	0.320822	0.808112	GTTCAGGTCCAAACCCGAAACCCTCCTTCTTCCTCAGCAGGCTGATGCTGAGTTACTCCTAGTTGTCCGTAGTGGTAAGTAATTGCTACTGGTATCACTTGTTTCTTCTTGCAGAAATAATGGTAATGAGTTTTTTTATAATTTCAGGGAGCGCCATACTCGTCTTGGTGactcAAAGTAAAATTTTGTTGCATACCTTATCAAAAAATAAGTGCTGCATACTTTTTAGAGAAACCAAATAATTTTTTATTGCATACCCGTTTTTAATAAAATACATTGCATACCCTCTTTTAATAAAAAATATTGCATACTTTGACGAAACAAATTTTCGTTGCATACCCAATctgtAATGTGACCATATTGGTTTTTGAATAGAGTGTTCCAGGAGTTGTCAGAGTTGAAGTAGAAGGGGTTATCTTGGCTCTCTTCCTCCTCCCGGAGTGAAGTGGCAAATGAGGCAGAAAGTGATGCCAGGAAAAGAATTCCCAGCAACAGGAGTGGAACCCTTGCTCTCATCA
3	β-phaseolin_1633_1802_fwd	gypsy_54_223_fwd	β-phaseolin_1791_1960_fwd	0.590167	1.31518	GTTCAGGTCCAAACCCGAAACCCTCCTTCTTCCTCAGCAGGCTGATGCTGAGTTACTCCTAGTTGTCCGTAGTGGTAAGTAATTGCTACTGGTATCACTTGTTTCTTCTTGCAGAAATAATGGTAATGAGTTTTTTTATAATTTCAGGGAGCGCCATACTCGTCTTGGTGactcAAAGTAAAATTTTGTTGCATACCTTATCAAAAAATAAGTGCTGCATACTTTTTAGAGAAACCAAATAATTTTTTATTGCATACCCGTTTTTAATAAAATACATTGCATACCCTCTTTTAATAAAAAATATTGCATACTTTGACGAAACAAATTTTCGTTGCATACCCAATctgtCTCGTCTTGGTGAAACCTGATGATCGCAGAGAGTACTTCTTCCTTACGCAAGGCGATAACCCGATATTCTCTGATAACCAGAAAATCCCTGCAGGAACCATTTTCTATTTGGTTAACCCTGACCCCAAAGAGGATCTCAGAATAATCCAACTCGCCATGCCCGTTAACAA
3	β-phaseolin_1633_1802_fwd	gypsy_54_223_fwd	β-phaseolin_1791_1960_rev	1.21228	1.25207	GTTCAGGTCCAAACCCGAAACCCTCCTTCTTCCTCAGCAGGCTGATGCTGAGTTACTCCTAGTTGTCCGTAGTGGTAAGTAATTGCTACTGGTATCACTTGTTTCTTCTTGCAGAAATAATGGTAATGAGTTTTTTTATAATTTCAGGGAGCGCCATACTCGTCTTGGTGactcAAAGTAAAATTTTGTTGCATACCTTATCAAAAAATAAGTGCTGCATACTTTTTAGAGAAACCAAATAATTTTTTATTGCATACCCGTTTTTAATAAAATACATTGCATACCCTCTTTTAATAAAAAATATTGCATACTTTGACGAAACAAATTTTCGTTGCATACCCAATctgtTTGTTAACGGGCATGGCGAGTTGGATTATTCTGAGATCCTCTTTGGGGTCAGGGTTAACCAAATAGAAAATGGTTCCTGCAGGGATTTTCTGGTTATCAGAGAATATCGGGTTATCGCCTTGCGTAAGGAAGAAGTACTCTCTGCGATCATCAGGTTTCACCAAGACGAG
3	β-phaseolin_1633_1802_fwd	gypsy_54_223_fwd	β-phaseolin_2266_2435_fwd	0.866549	0.839546	GTTCAGGTCCAAACCCGAAACCCTCCTTCTTCCTCAGCAGGCTGATGCTGAGTTACTCCTAGTTGTCCGTAGTGGTAAGTAATTGCTACTGGTATCACTTGTTTCTTCTTGCAGAAATAATGGTAATGAGTTTTTTTATAATTTCAGGGAGCGCCATACTCGTCTTGGTGactcAAAGTAAAATTTTGTTGCATACCTTATCAAAAAATAAGTGCTGCATACTTTTTAGAGAAACCAAATAATTTTTTATTGCATACCCGTTTTTAATAAAATACATTGCATACCCTCTTTTAATAAAAAATATTGCATACTTTGACGAAACAAATTTTCGTTGCATACCCAATctgtATATGTTTGCATGATTTTTATAGAGCAAATTCGAGGAGATCAACAGGGTTCTGTTTGAAGAGGAGGGACAGCAAGAGGGAGTGATTGTGAACATTGATTCTGAACAGATTGAGGAACTGAGCAAACATGCAAAATCTAGTTCAAGGAAATCCCATTCCAAACAAGATAAC
3	β-phaseolin_1633_1802_fwd	gypsy_54_223_fwd	β-phaseolin_2266_2435_rev	0.568544	0.527979	GTTCAGGTCCAAACCCGAAACCCTCCTTCTTCCTCAGCAGGCTGATGCTGAGTTACTCCTAGTTGTCCGTAGTGGTAAGTAATTGCTACTGGTATCACTTGTTTCTTCTTGCAGAAATAATGGTAATGAGTTTTTTTATAATTTCAGGGAGCGCCATACTCGTCTTGGTGactcAAAGTAAAATTTTGTTGCATACCTTATCAAAAAATAAGTGCTGCATACTTTTTAGAGAAACCAAATAATTTTTTATTGCATACCCGTTTTTAATAAAATACATTGCATACCCTCTTTTAATAAAAAATATTGCATACTTTGACGAAACAAATTTTCGTTGCATACCCAATctgtGTTATCTTGTTTGGAATGGGATTTCCTTGAACTAGATTTTGCATGTTTGCTCAGTTCCTCAATCTGTTCAGAATCAATGTTCACAATCACTCCCTCTTGCTGTCCCTCCTCTTCAAACAGAACCCTGTTGATCTCCTCGAATTTGCTCTATAAAAATCATGCAAACATAT
3	β-phaseolin_1633_1802_fwd	gypsy_54_223_fwd	β-phaseolin_230_399_fwd	2.81316	1.41799	GTTCAGGTCCAAACCCGAAACCCTCCTTCTTCCTCAGCAGGCTGATGCTGAGTTACTCCTAGTTGTCCGTAGTGGTAAGTAATTGCTACTGGTATCACTTGTTTCTTCTTGCAGAAATAATGGTAATGAGTTTTTTTATAATTTCAGGGAGCGCCATACTCGTCTTGGTGactcAAAGTAAAATTTTGTTGCATACCTTATCAAAAAATAAGTGCTGCATACTTTTTAGAGAAACCAAATAATTTTTTATTGCATACCCGTTTTTAATAAAATACATTGCATACCCTCTTTTAATAAAAAATATTGCATACTTTGACGAAACAAATTTTCGTTGCATACCCAATctgtATATTTTAAAAATATATTTATCAAATATTTTTCAACCACGTAAATCTCATAATAATAAGTTGTTTCAAAAGTAATAAAATTTAACTCCATAATTTTTTTATTTGACTGATCTTAAAGCAACACCCAGTGACACAACTAGTAATTTTTTTCTTTGAATAAAAAAATCCAAT
3	β-phaseolin_1633_1802_fwd	gypsy_54_223_fwd	β-phaseolin_230_399_rev	2.75888	1.34212	GTTCAGGTCCAAACCCGAAACCCTCCTTCTTCCTCAGCAGGCTGATGCTGAGTTACTCCTAGTTGTCCGTAGTGGTAAGTAATTGCTACTGGTATCACTTGTTTCTTCTTGCAGAAATAATGGTAATGAGTTTTTTTATAATTTCAGGGAGCGCCATACTCGTCTTGGTGactcAAAGTAAAATTTTGTTGCATACCTTATCAAAAAATAAGTGCTGCATACTTTTTAGAGAAACCAAATAATTTTTTATTGCATACCCGTTTTTAATAAAATACATTGCATACCCTCTTTTAATAAAAAATATTGCATACTTTGACGAAACAAATTTTCGTTGCATACCCAATctgtATTGGATTTTTTTATTCAAAGAAAAAAATTACTAGTTGTGTCACTGGGTGTTGCTTTAAGATCAGTCAAATAAAAAAATTATGGAGTTAAATTTTATTACTTTTGAAACAACTTATTATTATGAGATTTACGTGGTTGAAAAATATTTGATAAATATATTTTTAAAATAT
3	β-phaseolin_1633_1802_fwd	gypsy_54_223_fwd	β-phaseolin_2345_2514_fwd	1.02539	1.13231	GTTCAGGTCCAAACCCGAAACCCTCCTTCTTCCTCAGCAGGCTGATGCTGAGTTACTCCTAGTTGTCCGTAGTGGTAAGTAATTGCTACTGGTATCACTTGTTTCTTCTTGCAGAAATAATGGTAATGAGTTTTTTTATAATTTCAGGGAGCGCCATACTCGTCTTGGTGactcAAAGTAAAATTTTGTTGCATACCTTATCAAAAAATAAGTGCTGCATACTTTTTAGAGAAACCAAATAATTTTTTATTGCATACCCGTTTTTAATAAAATACATTGCATACCCTCTTTTAATAAAAAATATTGCATACTTTGACGAAACAAATTTTCGTTGCATACCCAATctgtAGTGATTGTGAACATTGATTCTGAACAGATTGAGGAACTGAGCAAACATGCAAAATCTAGTTCAAGGAAATCCCATTCCAAACAAGATAACACAATTGGAAACGAATTTGGAAACCTGACTGAGAGGACCGATAACTCCTTGAATGTGTTAATCAGTTCTATAGAGATGA
3	β-phaseolin_1633_1802_fwd	gypsy_54_223_fwd	β-phaseolin_2345_2514_rev	0.56481	0.924163	GTTCAGGTCCAAACCCGAAACCCTCCTTCTTCCTCAGCAGGCTGATGCTGAGTTACTCCTAGTTGTCCGTAGTGGTAAGTAATTGCTACTGGTATCACTTGTTTCTTCTTGCAGAAATAATGGTAATGAGTTTTTTTATAATTTCAGGGAGCGCCATACTCGTCTTGGTGactcAAAGTAAAATTTTGTTGCATACCTTATCAAAAAATAAGTGCTGCATACTTTTTAGAGAAACCAAATAATTTTTTATTGCATACCCGTTTTTAATAAAATACATTGCATACCCTCTTTTAATAAAAAATATTGCATACTTTGACGAAACAAATTTTCGTTGCATACCCAATctgtTCATCTCTATAGAACTGATTAACACATTCAAGGAGTTATCGGTCCTCTCAGTCAGGTTTCCAAATTCGTTTCCAATTGTGTTATCTTGTTTGGAATGGGATTTCCTTGAACTAGATTTTGCATGTTTGCTCAGTTCCTCAATCTGTTCAGAATCAATGTTCACAATCACT
3	β-phaseolin_1633_1802_fwd	gypsy_54_223_fwd	β-phaseolin_2741_2910_fwd	0.691988	1.18452	GTTCAGGTCCAAACCCGAAACCCTCCTTCTTCCTCAGCAGGCTGATGCTGAGTTACTCCTAGTTGTCCGTAGTGGTAAGTAATTGCTACTGGTATCACTTGTTTCTTCTTGCAGAAATAATGGTAATGAGTTTTTTTATAATTTCAGGGAGCGCCATACTCGTCTTGGTGactcAAAGTAAAATTTTGTTGCATACCTTATCAAAAAATAAGTGCTGCATACTTTTTAGAGAAACCAAATAATTTTTTATTGCATACCCGTTTTTAATAAAATACATTGCATACCCTCTTTTAATAAAAAATATTGCATACTTTGACGAAACAAATTTTCGTTGCATACCCAATctgtGGAAATAAGGAAACCTTGGAATTTGAGAGCTACAGAGCTGAGCTTTCTAAAGACGATGTATTTGTAATCCCAGCAGCATATCCAGTTGCCATCAAGGCTACCTCCAACGTGAATTTCACTGGTTTCGGTATCAATGCTAATAACAACAATAGGAACCTCCTTGCAGGTAT
3	β-phaseolin_1633_1802_fwd	gypsy_54_223_fwd	β-phaseolin_2741_2910_rev	0.443831	1.18907	GTTCAGGTCCAAACCCGAAACCCTCCTTCTTCCTCAGCAGGCTGATGCTGAGTTACTCCTAGTTGTCCGTAGTGGTAAGTAATTGCTACTGGTATCACTTGTTTCTTCTTGCAGAAATAATGGTAATGAGTTTTTTTATAATTTCAGGGAGCGCCATACTCGTCTTGGTGactcAAAGTAAAATTTTGTTGCATACCTTATCAAAAAATAAGTGCTGCATACTTTTTAGAGAAACCAAATAATTTTTTATTGCATACCCGTTTTTAATAAAATACATTGCATACCCTCTTTTAATAAAAAATATTGCATACTTTGACGAAACAAATTTTCGTTGCATACCCAATctgtATACCTGCAAGGAGGTTCCTATTGTTGTTATTAGCATTGATACCGAAACCAGTGAAATTCACGTTGGAGGTAGCCTTGATGGCAACTGGATATGCTGCTGGGATTACAAATACATCGTCTTTAGAAAGCTCAGCTCTGTAGCTCTCAAATTCCAAGGTTTCCTTATTTCC
3	β-phaseolin_1633_1802_fwd	gypsy_54_223_fwd	β-phaseolin_3058_3227_fwd	0.400253	1.35995	GTTCAGGTCCAAACCCGAAACCCTCCTTCTTCCTCAGCAGGCTGATGCTGAGTTACTCCTAGTTGTCCGTAGTGGTAAGTAATTGCTACTGGTATCACTTGTTTCTTCTTGCAGAAATAATGGTAATGAGTTTTTTTATAATTTCAGGGAGCGCCATACTCGTCTTGGTGactcAAAGTAAAATTTTGTTGCATACCTTATCAAAAAATAAGTGCTGCATACTTTTTAGAGAAACCAAATAATTTTTTATTGCATACCCGTTTTTAATAAAATACATTGCATACCCTCTTTTAATAAAAAATATTGCATACTTTGACGAAACAAATTTTCGTTGCATACCCAATctgtAAGACGTGTTGGGGCTTACGTTCTCTGGGTCTGGTGAAGAAGTTATGAAGCTGATCAACAAGCAGAGTGGATCGTACTTTGTGGATGGACACCATCACCAACAGGAACAGCAAAAGGGAAGTCACCAACAGGAACAGCAAAAGGGAAGAAAGGGTGCATTTGTGTACTGA
3	β-phaseolin_1633_1802_fwd	gypsy_54_223_fwd	β-phaseolin_3058_3227_rev	0.512588	1.29768	GTTCAGGTCCAAACCCGAAACCCTCCTTCTTCCTCAGCAGGCTGATGCTGAGTTACTCCTAGTTGTCCGTAGTGGTAAGTAATTGCTACTGGTATCACTTGTTTCTTCTTGCAGAAATAATGGTAATGAGTTTTTTTATAATTTCAGGGAGCGCCATACTCGTCTTGGTGactcAAAGTAAAATTTTGTTGCATACCTTATCAAAAAATAAGTGCTGCATACTTTTTAGAGAAACCAAATAATTTTTTATTGCATACCCGTTTTTAATAAAATACATTGCATACCCTCTTTTAATAAAAAATATTGCATACTTTGACGAAACAAATTTTCGTTGCATACCCAATctgtTCAGTACACAAATGCACCCTTTCTTCCCTTTTGCTGTTCCTGTTGGTGACTTCCCTTTTGCTGTTCCTGTTGGTGATGGTGTCCATCCACAAAGTACGATCCACTCTGCTTGTTGATCAGCTTCATAACTTCTTCACCAGACCCAGAGAACGTAAGCCCCAACACGTCTT
3	β-phaseolin_1633_1802_fwd	gypsy_54_223_fwd	β-phaseolin_383_552_fwd	2.65485	0.88647	GTTCAGGTCCAAACCCGAAACCCTCCTTCTTCCTCAGCAGGCTGATGCTGAGTTACTCCTAGTTGTCCGTAGTGGTAAGTAATTGCTACTGGTATCACTTGTTTCTTCTTGCAGAAATAATGGTAATGAGTTTTTTTATAATTTCAGGGAGCGCCATACTCGTCTTGGTGactcAAAGTAAAATTTTGTTGCATACCTTATCAAAAAATAAGTGCTGCATACTTTTTAGAGAAACCAAATAATTTTTTATTGCATACCCGTTTTTAATAAAATACATTGCATACCCTCTTTTAATAAAAAATATTGCATACTTTGACGAAACAAATTTTCGTTGCATACCCAATctgtGAATAAAAAAATCCAATTATCATTGTATTTTTTTTATACAATGAAAATTTCACCAAACAATGATTTGTGGTATTTCTGAAGCAAGTCATGTTAATGCAAAATTCTATAATTCACATTTGACACTACGGAAGTGACTGAAAATCTGTTTTTACATGCGAGACACATCAATT
3	β-phaseolin_1633_1802_fwd	gypsy_54_223_fwd	β-phaseolin_383_552_rev	2.86273	1.15988	GTTCAGGTCCAAACCCGAAACCCTCCTTCTTCCTCAGCAGGCTGATGCTGAGTTACTCCTAGTTGTCCGTAGTGGTAAGTAATTGCTACTGGTATCACTTGTTTCTTCTTGCAGAAATAATGGTAATGAGTTTTTTTATAATTTCAGGGAGCGCCATACTCGTCTTGGTGactcAAAGTAAAATTTTGTTGCATACCTTATCAAAAAATAAGTGCTGCATACTTTTTAGAGAAACCAAATAATTTTTTATTGCATACCCGTTTTTAATAAAATACATTGCATACCCTCTTTTAATAAAAAATATTGCATACTTTGACGAAACAAATTTTCGTTGCATACCCAATctgtAATTGATGTGTCTCGCATGTAAAAACAGATTTTCAGTCACTTCCGTAGTGTCAAATGTGAATTATAGAATTTTGCATTAACATGACTTGCTTCAGAAATACCACAAATCATTGTTTGGTGAAATTTTCATTGTATAAAAAAAATACAATGATAATTGGATTTTTTTATTC
3	β-phaseolin_1633_1802_fwd	gypsy_54_223_fwd	gypsy_1_170_fwd	2.95683	1.29068	GTTCAGGTCCAAACCCGAAACCCTCCTTCTTCCTCAGCAGGCTGATGCTGAGTTACTCCTAGTTGTCCGTAGTGGTAAGTAATTGCTACTGGTATCACTTGTTTCTTCTTGCAGAAATAATGGTAATGAGTTTTTTTATAATTTCAGGGAGCGCCATACTCGTCTTGGTGactcAAAGTAAAATTTTGTTGCATACCTTATCAAAAAATAAGTGCTGCATACTTTTTAGAGAAACCAAATAATTTTTTATTGCATACCCGTTTTTAATAAAATACATTGCATACCCTCTTTTAATAAAAAATATTGCATACTTTGACGAAACAAATTTTCGTTGCATACCCAATctgtCACGTAATAAGTGTGCGTTGAATTTATTCGCAAAAACATTGCATATTTTCGGCAAAGTAAAATTTTGTTGCATACCTTATCAAAAAATAAGTGCTGCATACTTTTTAGAGAAACCAAATAATTTTTTATTGCATACCCGTTTTTAATAAAATACATTGCATACCCTCTTT
3	β-phaseolin_1633_1802_fwd	gypsy_54_223_fwd	gypsy_54_223_fwd	2.66056	1.05063	GTTCAGGTCCAAACCCGAAACCCTCCTTCTTCCTCAGCAGGCTGATGCTGAGTTACTCCTAGTTGTCCGTAGTGGTAAGTAATTGCTACTGGTATCACTTGTTTCTTCTTGCAGAAATAATGGTAATGAGTTTTTTTATAATTTCAGGGAGCGCCATACTCGTCTTGGTGactcAAAGTAAAATTTTGTTGCATACCTTATCAAAAAATAAGTGCTGCATACTTTTTAGAGAAACCAAATAATTTTTTATTGCATACCCGTTTTTAATAAAATACATTGCATACCCTCTTTTAATAAAAAATATTGCATACTTTGACGAAACAAATTTTCGTTGCATACCCAATctgtAAAGTAAAATTTTGTTGCATACCTTATCAAAAAATAAGTGCTGCATACTTTTTAGAGAAACCAAATAATTTTTTATTGCATACCCGTTTTTAATAAAATACATTGCATACCCTCTTTTAATAAAAAATATTGCATACTTTGACGAAACAAATTTTCGTTGCATACCCAAT
3	β-phaseolin_1633_1802_fwd	gypsy_54_223_fwd	λ-EXOB_166_335_fwd	-0.249055	0.903628	GTTCAGGTCCAAACCCGAAACCCTCCTTCTTCCTCAGCAGGCTGATGCTGAGTTACTCCTAGTTGTCCGTAGTGGTAAGTAATTGCTACTGGTATCACTTGTTTCTTCTTGCAGAAATAATGGTAATGAGTTTTTTTATAATTTCAGGGAGCGCCATACTCGTCTTGGTGactcAAAGTAAAATTTTGTTGCATACCTTATCAAAAAATAAGTGCTGCATACTTTTTAGAGAAACCAAATAATTTTTTATTGCATACCCGTTTTTAATAAAATACATTGCATACCCTCTTTTAATAAAAAATATTGCATACTTTGACGAAACAAATTTTCGTTGCATACCCAATctgtTTGTGAACTTCTGAAGCGGTGATGACGCCGAGCCGTAATTTGTGCCACGCATCATCCCCCTGTTCGACAGCTCTCACATCGATCCCGGTACGCTGCAGGATAATGTCCGGTGTCATGCTGCCACCTTCTGCTCTGCGGCTTTCTGTTTCAGGAATCCAAGAGCTTTTACT
3	β-phaseolin_1633_1802_fwd	gypsy_54_223_fwd	λ-EXOB_166_335_rev	0.498544	1.09496	GTTCAGGTCCAAACCCGAAACCCTCCTTCTTCCTCAGCAGGCTGATGCTGAGTTACTCCTAGTTGTCCGTAGTGGTAAGTAATTGCTACTGGTATCACTTGTTTCTTCTTGCAGAAATAATGGTAATGAGTTTTTTTATAATTTCAGGGAGCGCCATACTCGTCTTGGTGactcAAAGTAAAATTTTGTTGCATACCTTATCAAAAAATAAGTGCTGCATACTTTTTAGAGAAACCAAATAATTTTTTATTGCATACCCGTTTTTAATAAAATACATTGCATACCCTCTTTTAATAAAAAATATTGCATACTTTGACGAAACAAATTTTCGTTGCATACCCAATctgtAGTAAAAGCTCTTGGATTCCTGAAACAGAAAGCCGCAGAGCAGAAGGTGGCAGCATGACACCGGACATTATCCTGCAGCGTACCGGGATCGATGTGAGAGCTGTCGAACAGGGGGATGATGCGTGGCACAAATTACGGCTCGGCGTCATCACCGCTTCAGAAGTTCACAA
3	β-phaseolin_1633_1802_fwd	gypsy_54_223_fwd	λ-EXOB_1_170_fwd	0.103786	0.059739	GTTCAGGTCCAAACCCGAAACCCTCCTTCTTCCTCAGCAGGCTGATGCTGAGTTACTCCTAGTTGTCCGTAGTGGTAAGTAATTGCTACTGGTATCACTTGTTTCTTCTTGCAGAAATAATGGTAATGAGTTTTTTTATAATTTCAGGGAGCGCCATACTCGTCTTGGTGactcAAAGTAAAATTTTGTTGCATACCTTATCAAAAAATAAGTGCTGCATACTTTTTAGAGAAACCAAATAATTTTTTATTGCATACCCGTTTTTAATAAAATACATTGCATACCCTCTTTTAATAAAAAATATTGCATACTTTGACGAAACAAATTTTCGTTGCATACCCAATctgtAATTCAAACAGGGTTCTGGCGTCGTTCTCGTACTGTTTTCCCCAGGCCAGTGCTTTAGCGTTAACTTCCGGAGCCACACCGGTGCAAACCTCAGCAAGCAGGGTGTGGAAGTAGGACATTTTCATGTCAGGCCACTTCTTTCCGGAGCGGGGTTTTGCTATCACGTTGTG
3	β-phaseolin_1633_1802_fwd	gypsy_54_223_fwd	λ-EXOB_1_170_rev	0.748057	0.760563	GTTCAGGTCCAAACCCGAAACCCTCCTTCTTCCTCAGCAGGCTGATGCTGAGTTACTCCTAGTTGTCCGTAGTGGTAAGTAATTGCTACTGGTATCACTTGTTTCTTCTTGCAGAAATAATGGTAATGAGTTTTTTTATAATTTCAGGGAGCGCCATACTCGTCTTGGTGactcAAAGTAAAATTTTGTTGCATACCTTATCAAAAAATAAGTGCTGCATACTTTTTAGAGAAACCAAATAATTTTTTATTGCATACCCGTTTTTAATAAAATACATTGCATACCCTCTTTTAATAAAAAATATTGCATACTTTGACGAAACAAATTTTCGTTGCATACCCAATctgtCACAACGTGATAGCAAAACCCCGCTCCGGAAAGAAGTGGCCTGACATGAAAATGTCCTACTTCCACACCCTGCTTGCTGAGGTTTGCACCGGTGTGGCTCCGGAAGTTAACGCTAAAGCACTGGCCTGGGGAAAACAGTACGAGAACGACGCCAGAACCCTGTTTGAATT
3	β-phaseolin_1633_1802_fwd	gypsy_54_223_fwd	λ-EXOB_249_418_fwd	0.1482	1.08035	GTTCAGGTCCAAACCCGAAACCCTCCTTCTTCCTCAGCAGGCTGATGCTGAGTTACTCCTAGTTGTCCGTAGTGGTAAGTAATTGCTACTGGTATCACTTGTTTCTTCTTGCAGAAATAATGGTAATGAGTTTTTTTATAATTTCAGGGAGCGCCATACTCGTCTTGGTGactcAAAGTAAAATTTTGTTGCATACCTTATCAAAAAATAAGTGCTGCATACTTTTTAGAGAAACCAAATAATTTTTTATTGCATACCCGTTTTTAATAAAATACATTGCATACCCTCTTTTAATAAAAAATATTGCATACTTTGACGAAACAAATTTTCGTTGCATACCCAATctgtCCCGGTACGCTGCAGGATAATGTCCGGTGTCATGCTGCCACCTTCTGCTCTGCGGCTTTCTGTTTCAGGAATCCAAGAGCTTTTACTGCTTCGGCCTGTGTCAGTTCTGACGATGCACGAATGTCGCGGCGAAATATCTGGGAACAGAGCGGCAATAAGTCGTCATCCCA
3	β-phaseolin_1633_1802_fwd	gypsy_54_223_fwd	λ-EXOB_249_418_rev	0.222736	0.941826	GTTCAGGTCCAAACCCGAAACCCTCCTTCTTCCTCAGCAGGCTGATGCTGAGTTACTCCTAGTTGTCCGTAGTGGTAAGTAATTGCTACTGGTATCACTTGTTTCTTCTTGCAGAAATAATGGTAATGAGTTTTTTTATAATTTCAGGGAGCGCCATACTCGTCTTGGTGactcAAAGTAAAATTTTGTTGCATACCTTATCAAAAAATAAGTGCTGCATACTTTTTAGAGAAACCAAATAATTTTTTATTGCATACCCGTTTTTAATAAAATACATTGCATACCCTCTTTTAATAAAAAATATTGCATACTTTGACGAAACAAATTTTCGTTGCATACCCAATctgtTGGGATGACGACTTATTGCCGCTCTGTTCCCAGATATTTCGCCGCGACATTCGTGCATCGTCAGAACTGACACAGGCCGAAGCAGTAAAAGCTCTTGGATTCCTGAAACAGAAAGCCGCAGAGCAGAAGGTGGCAGCATGACACCGGACATTATCCTGCAGCGTACCGGG
3	β-phaseolin_1633_1802_fwd	gypsy_54_223_fwd	λ-EXOB_415_584_rev	0.380234	1.13814	GTTCAGGTCCAAACCCGAAACCCTCCTTCTTCCTCAGCAGGCTGATGCTGAGTTACTCCTAGTTGTCCGTAGTGGTAAGTAATTGCTACTGGTATCACTTGTTTCTTCTTGCAGAAATAATGGTAATGAGTTTTTTTATAATTTCAGGGAGCGCCATACTCGTCTTGGTGactcAAAGTAAAATTTTGTTGCATACCTTATCAAAAAATAAGTGCTGCATACTTTTTAGAGAAACCAAATAATTTTTTATTGCATACCCGTTTTTAATAAAATACATTGCATACCCTCTTTTAATAAAAAATATTGCATACTTTGACGAAACAAATTTTCGTTGCATACCCAATctgtCCGTCTGGCCTTCGGATTTGCTGGTATCTATGACAAGGATGAAGCCGAGCGCATTGTCGAAAATACTGCATACACTGCAGAACGTCAGCCGGAACGCGACATCACTCCGGTTAACGATGAAACCATGCAGGAGATTAACACTCTGCTGATCGCCCTGGATAAAACATGGG
3	β-phaseolin_1633_1802_fwd	gypsy_54_223_fwd	λ-EXOB_663_832_fwd	1.39345	1.37785	GTTCAGGTCCAAACCCGAAACCCTCCTTCTTCCTCAGCAGGCTGATGCTGAGTTACTCCTAGTTGTCCGTAGTGGTAAGTAATTGCTACTGGTATCACTTGTTTCTTCTTGCAGAAATAATGGTAATGAGTTTTTTTATAATTTCAGGGAGCGCCATACTCGTCTTGGTGactcAAAGTAAAATTTTGTTGCATACCTTATCAAAAAATAAGTGCTGCATACTTTTTAGAGAAACCAAATAATTTTTTATTGCATACCCGTTTTTAATAAAATACATTGCATACCCTCTTTTAATAAAAAATATTGCATACTTTGACGAAACAAATTTTCGTTGCATACCCAATctgtCGAGTTTTGAATGGTTCGCGGCGGCATTCATCCATCCATTCGGTAACGCAGATCGGATGATTACGGTCCTTGCGGTAAATCCGGCATGTACAGGATTCATTGTCCTGCTCAAAGTCCATGCCATCAAACTGCTGGTTTTCATTGATGATGCGGGACCAGCCATCAACGCC
3	β-phaseolin_1633_1802_fwd	gypsy_54_223_fwd	λ-EXOB_663_832_rev	0.642761	1.20657	GTTCAGGTCCAAACCCGAAACCCTCCTTCTTCCTCAGCAGGCTGATGCTGAGTTACTCCTAGTTGTCCGTAGTGGTAAGTAATTGCTACTGGTATCACTTGTTTCTTCTTGCAGAAATAATGGTAATGAGTTTTTTTATAATTTCAGGGAGCGCCATACTCGTCTTGGTGactcAAAGTAAAATTTTGTTGCATACCTTATCAAAAAATAAGTGCTGCATACTTTTTAGAGAAACCAAATAATTTTTTATTGCATACCCGTTTTTAATAAAATACATTGCATACCCTCTTTTAATAAAAAATATTGCATACTTTGACGAAACAAATTTTCGTTGCATACCCAATctgtGGCGTTGATGGCTGGTCCCGCATCATCAATGAAAACCAGCAGTTTGATGGCATGGACTTTGAGCAGGACAATGAATCCTGTACATGCCGGATTTACCGCAAGGACCGTAATCATCCGATCTGCGTTACCGAATGGATGGATGAATGCCGCCGCGAACCATTCAAAACTCG
3	β-phaseolin_1633_1802_fwd	gypsy_54_223_fwd	λ-EXOB_829_998_fwd	0.6738	0.882055	GTTCAGGTCCAAACCCGAAACCCTCCTTCTTCCTCAGCAGGCTGATGCTGAGTTACTCCTAGTTGTCCGTAGTGGTAAGTAATTGCTACTGGTATCACTTGTTTCTTCTTGCAGAAATAATGGTAATGAGTTTTTTTATAATTTCAGGGAGCGCCATACTCGTCTTGGTGactcAAAGTAAAATTTTGTTGCATACCTTATCAAAAAATAAGTGCTGCATACTTTTTAGAGAAACCAAATAATTTTTTATTGCATACCCGTTTTTAATAAAATACATTGCATACCCTCTTTTAATAAAAAATATTGCATACTTTGACGAAACAAATTTTCGTTGCATACCCAATctgtCGCCCACCACCGGAACGATGCCATTCTGCTTATCAGGAAAGGCGTAAATTTCTTTCGTCCACGGATTAAGGCCGTACTGGTTGGCAACGATCAGTAATGCGATGAACTGCGCATCGCTGGCATCACCTTTAAATGCCGTCTGGCGAAGAGTGGTGATCAGTTCCTGTGGG
3	β-phaseolin_1633_1802_fwd	gypsy_54_223_fwd	λ-EXOB_829_998_rev	0.0449732	1.02228	GTTCAGGTCCAAACCCGAAACCCTCCTTCTTCCTCAGCAGGCTGATGCTGAGTTACTCCTAGTTGTCCGTAGTGGTAAGTAATTGCTACTGGTATCACTTGTTTCTTCTTGCAGAAATAATGGTAATGAGTTTTTTTATAATTTCAGGGAGCGCCATACTCGTCTTGGTGactcAAAGTAAAATTTTGTTGCATACCTTATCAAAAAATAAGTGCTGCATACTTTTTAGAGAAACCAAATAATTTTTTATTGCATACCCGTTTTTAATAAAATACATTGCATACCCTCTTTTAATAAAAAATATTGCATACTTTGACGAAACAAATTTTCGTTGCATACCCAATctgtCCCACAGGAACTGATCACCACTCTTCGCCAGACGGCATTTAAAGGTGATGCCAGCGATGCGCAGTTCATCGCATTACTGATCGTTGCCAACCAGTACGGCCTTAATCCGTGGACGAAAGAAATTTACGCCTTTCCTGATAAGCAGAATGGCATCGTTCCGGTGGTGGGCG
3	β-phaseolin_1633_1802_fwd	gypsy_54_223_fwd	sIns1_54_223_fwd	1.15912	1.31071	GTTCAGGTCCAAACCCGAAACCCTCCTTCTTCCTCAGCAGGCTGATGCTGAGTTACTCCTAGTTGTCCGTAGTGGTAAGTAATTGCTACTGGTATCACTTGTTTCTTCTTGCAGAAATAATGGTAATGAGTTTTTTTATAATTTCAGGGAGCGCCATACTCGTCTTGGTGactcAAAGTAAAATTTTGTTGCATACCTTATCAAAAAATAAGTGCTGCATACTTTTTAGAGAAACCAAATAATTTTTTATTGCATACCCGTTTTTAATAAAATACATTGCATACCCTCTTTTAATAAAAAATATTGCATACTTTGACGAAACAAATTTTCGTTGCATACCCAATctgtAAGGATCTTACCGCTGTTGAGATCCAGTTCGATGTAACCCACTCGTGCACCCAACTGATCTTCAGCATCTTTTACTTTCACCAGCGTTTCTGGGTGAGCAAAAACAGGAAGGCAAAATGCCGCAAAAAAGGGAATAAGGGCGACACGGAAATGTTGAATACTCATACTCT
3	β-phaseolin_1633_1802_fwd	gypsy_54_223_fwd	sIns1_54_223_rev	1.33803	0.971088	GTTCAGGTCCAAACCCGAAACCCTCCTTCTTCCTCAGCAGGCTGATGCTGAGTTACTCCTAGTTGTCCGTAGTGGTAAGTAATTGCTACTGGTATCACTTGTTTCTTCTTGCAGAAATAATGGTAATGAGTTTTTTTATAATTTCAGGGAGCGCCATACTCGTCTTGGTGactcAAAGTAAAATTTTGTTGCATACCTTATCAAAAAATAAGTGCTGCATACTTTTTAGAGAAACCAAATAATTTTTTATTGCATACCCGTTTTTAATAAAATACATTGCATACCCTCTTTTAATAAAAAATATTGCATACTTTGACGAAACAAATTTTCGTTGCATACCCAATctgtAGAGTATGAGTATTCAACATTTCCGTGTCGCCCTTATTCCCTTTTTTGCGGCATTTTGCCTTCCTGTTTTTGCTCACCCAGAAACGCTGGTGAAAGTAAAAGATGCTGAAGATCAGTTGGGTGCACGAGTGGGTTACATCGAACTGGATCTCAACAGCGGTAAGATCCTT
3	β-phaseolin_1633_1802_fwd	gypsy_54_223_fwd	sIns2_335_504_fwd	0.123687	0.581593	GTTCAGGTCCAAACCCGAAACCCTCCTTCTTCCTCAGCAGGCTGATGCTGAGTTACTCCTAGTTGTCCGTAGTGGTAAGTAATTGCTACTGGTATCACTTGTTTCTTCTTGCAGAAATAATGGTAATGAGTTTTTTTATAATTTCAGGGAGCGCCATACTCGTCTTGGTGactcAAAGTAAAATTTTGTTGCATACCTTATCAAAAAATAAGTGCTGCATACTTTTTAGAGAAACCAAATAATTTTTTATTGCATACCCGTTTTTAATAAAATACATTGCATACCCTCTTTTAATAAAAAATATTGCATACTTTGACGAAACAAATTTTCGTTGCATACCCAATctgtATCAAGAAGTACCCAGCACTGGAAAGCGAGTTCGTGTACGGAGACTACAAGGTCTACGACGTGCGCAAGATGATTGCCAAATCTGAGCAGGAGATCGGAAAGGCCACCGCAAAGTACTTCTTCTACAGCAACATCATGAATTTCTTCAAGACCGAAATCACCCTTGCAAA
3	β-phaseolin_1633_1802_fwd	gypsy_54_223_fwd	sIns2_335_504_rev	0.669159	0.950076	GTTCAGGTCCAAACCCGAAACCCTCCTTCTTCCTCAGCAGGCTGATGCTGAGTTACTCCTAGTTGTCCGTAGTGGTAAGTAATTGCTACTGGTATCACTTGTTTCTTCTTGCAGAAATAATGGTAATGAGTTTTTTTATAATTTCAGGGAGCGCCATACTCGTCTTGGTGactcAAAGTAAAATTTTGTTGCATACCTTATCAAAAAATAAGTGCTGCATACTTTTTAGAGAAACCAAATAATTTTTTATTGCATACCCGTTTTTAATAAAATACATTGCATACCCTCTTTTAATAAAAAATATTGCATACTTTGACGAAACAAATTTTCGTTGCATACCCAATctgtTTTGCAAGGGTGATTTCGGTCTTGAAGAAATTCATGATGTTGCTGTAGAAGAAGTACTTTGCGGTGGCCTTTCCGATCTCCTGCTCAGATTTGGCAATCATCTTGCGCACGTCGTAGACCTTGTAGTCTCCGTACACGAACTCGCTTTCCAGTGCTGGGTACTTCTTGAT
3	β-phaseolin_1633_1802_fwd	gypsy_54_223_rev	BEAD-1C_246_415_fwd	1.08515	-0.163306	GTTCAGGTCCAAACCCGAAACCCTCCTTCTTCCTCAGCAGGCTGATGCTGAGTTACTCCTAGTTGTCCGTAGTGGTAAGTAATTGCTACTGGTATCACTTGTTTCTTCTTGCAGAAATAATGGTAATGAGTTTTTTTATAATTTCAGGGAGCGCCATACTCGTCTTGGTGactcATTGGGTATGCAACGAAAATTTGTTTCGTCAAAGTATGCAATATTTTTTATTAAAAGAGGGTATGCAATGTATTTTATTAAAAACGGGTATGCAATAAAAAATTATTTGGTTTCTCTAAAAAGTATGCAGCACTTATTTTTTGATAAGGTATGCAACAAAATTTTACTTTctgtGCCCAGGCCTGCACTGCCGCCTGCCGGCAGGGGTCCAGTCCACGAGTCCCAGCTCCCTGCTGGCGGAAGTCCATTTCAGAGCTTCCGGTTCTCCCAAGTCCAAGGATTATGCTCACTCCCCACCCACAGTCTCTTAGTGTCTGTCCCTGCTCTAAAGATGTTGTCTGGGC
3	β-phaseolin_1633_1802_fwd	gypsy_54_223_rev	BEAD-1C_246_415_rev	0.223544	-0.339101	GTTCAGGTCCAAACCCGAAACCCTCCTTCTTCCTCAGCAGGCTGATGCTGAGTTACTCCTAGTTGTCCGTAGTGGTAAGTAATTGCTACTGGTATCACTTGTTTCTTCTTGCAGAAATAATGGTAATGAGTTTTTTTATAATTTCAGGGAGCGCCATACTCGTCTTGGTGactcATTGGGTATGCAACGAAAATTTGTTTCGTCAAAGTATGCAATATTTTTTATTAAAAGAGGGTATGCAATGTATTTTATTAAAAACGGGTATGCAATAAAAAATTATTTGGTTTCTCTAAAAAGTATGCAGCACTTATTTTTTGATAAGGTATGCAACAAAATTTTACTTTctgtGCCCAGACAACATCTTTAGAGCAGGGACAGACACTAAGAGACTGTGGGTGGGGAGTGAGCATAATCCTTGGACTTGGGAGAACCGGAAGCTCTGAAATGGACTTCCGCCAGCAGGGAGCTGGGACTCGTGGACTGGACCCCTGCCGGCAGGCGGCAGTGCAGGCCTGGGC
3	β-phaseolin_1633_1802_fwd	gypsy_54_223_rev	TBS_1681_1850_fwd	0.935846	0.63507	GTTCAGGTCCAAACCCGAAACCCTCCTTCTTCCTCAGCAGGCTGATGCTGAGTTACTCCTAGTTGTCCGTAGTGGTAAGTAATTGCTACTGGTATCACTTGTTTCTTCTTGCAGAAATAATGGTAATGAGTTTTTTTATAATTTCAGGGAGCGCCATACTCGTCTTGGTGactcATTGGGTATGCAACGAAAATTTGTTTCGTCAAAGTATGCAATATTTTTTATTAAAAGAGGGTATGCAATGTATTTTATTAAAAACGGGTATGCAATAAAAAATTATTTGGTTTCTCTAAAAAGTATGCAGCACTTATTTTTTGATAAGGTATGCAACAAAATTTTACTTTctgtTGGCTCTAGGTGCAAGTTTGTCACCTTTGGGCAGTGTTGCTGCAAAAGCAAGACACCCAAACACTCTCAAGTGATCAAGCTTGGCATGTTTCTGATAGAGTAGTTCATATGGACATTTGCCTTGTAAGATTGGAGTAGGGAGTCTATTGATCAGGTATACAACAGTCTTG
3	β-phaseolin_1633_1802_fwd	gypsy_54_223_rev	TBS_1681_1850_rev	1.1248	0.899212	GTTCAGGTCCAAACCCGAAACCCTCCTTCTTCCTCAGCAGGCTGATGCTGAGTTACTCCTAGTTGTCCGTAGTGGTAAGTAATTGCTACTGGTATCACTTGTTTCTTCTTGCAGAAATAATGGTAATGAGTTTTTTTATAATTTCAGGGAGCGCCATACTCGTCTTGGTGactcATTGGGTATGCAACGAAAATTTGTTTCGTCAAAGTATGCAATATTTTTTATTAAAAGAGGGTATGCAATGTATTTTATTAAAAACGGGTATGCAATAAAAAATTATTTGGTTTCTCTAAAAAGTATGCAGCACTTATTTTTTGATAAGGTATGCAACAAAATTTTACTTTctgtCAAGACTGTTGTATACCTGATCAATAGACTCCCTACTCCAATCTTACAAGGCAAATGTCCATATGAACTACTCTATCAGAAACATGCCAAGCTTGATCACTTGAGAGTGTTTGGGTGTCTTGCTTTTGCAGCAACACTGCCCAAAGGTGACAAACTTGCACCTAGAGCCA
3	β-phaseolin_1633_1802_fwd	gypsy_54_223_rev	TBS_1765_1934_fwd	1.28742	0.845798	GTTCAGGTCCAAACCCGAAACCCTCCTTCTTCCTCAGCAGGCTGATGCTGAGTTACTCCTAGTTGTCCGTAGTGGTAAGTAATTGCTACTGGTATCACTTGTTTCTTCTTGCAGAAATAATGGTAATGAGTTTTTTTATAATTTCAGGGAGCGCCATACTCGTCTTGGTGactcATTGGGTATGCAACGAAAATTTGTTTCGTCAAAGTATGCAATATTTTTTATTAAAAGAGGGTATGCAATGTATTTTATTAAAAACGGGTATGCAATAAAAAATTATTTGGTTTCTCTAAAAAGTATGCAGCACTTATTTTTTGATAAGGTATGCAACAAAATTTTACTTTctgtCATGTTTCTGATAGAGTAGTTCATATGGACATTTGCCTTGTAAGATTGGAGTAGGGAGTCTATTGATCAGGTATACAACAGTCTTGACACAGTCTCCCCAAAACCTGGTAGGTACACCACTCTGAAACTTAAGTGCCCTTGCCATCTCAAGGATGTGTCTGTGCTTTCTC
3	β-phaseolin_1633_1802_fwd	gypsy_54_223_rev	TBS_1765_1934_rev	0.235031	0.630731	GTTCAGGTCCAAACCCGAAACCCTCCTTCTTCCTCAGCAGGCTGATGCTGAGTTACTCCTAGTTGTCCGTAGTGGTAAGTAATTGCTACTGGTATCACTTGTTTCTTCTTGCAGAAATAATGGTAATGAGTTTTTTTATAATTTCAGGGAGCGCCATACTCGTCTTGGTGactcATTGGGTATGCAACGAAAATTTGTTTCGTCAAAGTATGCAATATTTTTTATTAAAAGAGGGTATGCAATGTATTTTATTAAAAACGGGTATGCAATAAAAAATTATTTGGTTTCTCTAAAAAGTATGCAGCACTTATTTTTTGATAAGGTATGCAACAAAATTTTACTTTctgtGAGAAAGCACAGACACATCCTTGAGATGGCAAGGGCACTTAAGTTTCAGAGTGGTGTACCTACCAGGTTTTGGGGAGACTGTGTCAAGACTGTTGTATACCTGATCAATAGACTCCCTACTCCAATCTTACAAGGCAAATGTCCATATGAACTACTCTATCAGAAACATG
3	β-phaseolin_1633_1802_fwd	gypsy_54_223_rev	TBS_252_421_fwd	0.30785	0.714073	GTTCAGGTCCAAACCCGAAACCCTCCTTCTTCCTCAGCAGGCTGATGCTGAGTTACTCCTAGTTGTCCGTAGTGGTAAGTAATTGCTACTGGTATCACTTGTTTCTTCTTGCAGAAATAATGGTAATGAGTTTTTTTATAATTTCAGGGAGCGCCATACTCGTCTTGGTGactcATTGGGTATGCAACGAAAATTTGTTTCGTCAAAGTATGCAATATTTTTTATTAAAAGAGGGTATGCAATGTATTTTATTAAAAACGGGTATGCAATAAAAAATTATTTGGTTTCTCTAAAAAGTATGCAGCACTTATTTTTTGATAAGGTATGCAACAAAATTTTACTTTctgtTGGGGTTGACACTGGTCTGCAGCCTCCCAGACCAACACCTGATATCAGTTCCAGTGCATACTTCCTCTGGTTCAGTAGGATTCCCTTTTCTGATCTCAGCACCTCAATGCCTAAGAAGTATTTTAGTTCTCCCAAATCTTTCATCTTGAAATGCTGATGCAGGGTTGCCT
3	β-phaseolin_1633_1802_fwd	gypsy_54_223_rev	TBS_252_421_rev	0.954123	0.225475	GTTCAGGTCCAAACCCGAAACCCTCCTTCTTCCTCAGCAGGCTGATGCTGAGTTACTCCTAGTTGTCCGTAGTGGTAAGTAATTGCTACTGGTATCACTTGTTTCTTCTTGCAGAAATAATGGTAATGAGTTTTTTTATAATTTCAGGGAGCGCCATACTCGTCTTGGTGactcATTGGGTATGCAACGAAAATTTGTTTCGTCAAAGTATGCAATATTTTTTATTAAAAGAGGGTATGCAATGTATTTTATTAAAAACGGGTATGCAATAAAAAATTATTTGGTTTCTCTAAAAAGTATGCAGCACTTATTTTTTGATAAGGTATGCAACAAAATTTTACTTTctgtAGGCAACCCTGCATCAGCATTTCAAGATGAAAGATTTGGGAGAACTAAAATACTTCTTAGGCATTGAGGTGCTGAGATCAGAAAAGGGAATCCTACTGAACCAGAGGAAGTATGCACTGGAACTGATATCAGGTGTTGGTCTGGGAGGCTGCAGACCAGTGTCAACCCCA
3	β-phaseolin_1633_1802_fwd	gypsy_54_223_rev	TBS_588_757_fwd	0.721688	0.76989	GTTCAGGTCCAAACCCGAAACCCTCCTTCTTCCTCAGCAGGCTGATGCTGAGTTACTCCTAGTTGTCCGTAGTGGTAAGTAATTGCTACTGGTATCACTTGTTTCTTCTTGCAGAAATAATGGTAATGAGTTTTTTTATAATTTCAGGGAGCGCCATACTCGTCTTGGTGactcATTGGGTATGCAACGAAAATTTGTTTCGTCAAAGTATGCAATATTTTTTATTAAAAGAGGGTATGCAATGTATTTTATTAAAAACGGGTATGCAATAAAAAATTATTTGGTTTCTCTAAAAAGTATGCAGCACTTATTTTTTGATAAGGTATGCAACAAAATTTTACTTTctgtCTGCCTTGATGCTTGCTTTAAACCATAGAGGGATTCAACAGCCTGCACACTTTGGACTCCCCTTGGCTGTGAAAACCCTGAGGCAGAGACATATAAACTTCTTCCATGAGGTCACCTTGTAGAAAAGCATTGTTGACATCCATCTGGAAAAGGAACCAGCCCTTGGAAGC
3	β-phaseolin_1633_1802_fwd	gypsy_54_223_rev	TBS_588_757_rev	0.500077	1.06878	GTTCAGGTCCAAACCCGAAACCCTCCTTCTTCCTCAGCAGGCTGATGCTGAGTTACTCCTAGTTGTCCGTAGTGGTAAGTAATTGCTACTGGTATCACTTGTTTCTTCTTGCAGAAATAATGGTAATGAGTTTTTTTATAATTTCAGGGAGCGCCATACTCGTCTTGGTGactcATTGGGTATGCAACGAAAATTTGTTTCGTCAAAGTATGCAATATTTTTTATTAAAAGAGGGTATGCAATGTATTTTATTAAAAACGGGTATGCAATAAAAAATTATTTGGTTTCTCTAAAAAGTATGCAGCACTTATTTTTTGATAAGGTATGCAACAAAATTTTACTTTctgtGCTTCCAAGGGCTGGTTCCTTTTCCAGATGGATGTCAACAATGCTTTTCTACAAGGTGACCTCATGGAAGAAGTTTATATGTCTCTGCCTCAGGGTTTTCACAGCCAAGGGGAGTCCAAAGTGTGCAGGCTGTTGAATCCCTCTATGGTTTAAAGCAAGCATCAAGGCAG
3	β-phaseolin_1633_1802_fwd	gypsy_54_223_rev	TBS_756_925_fwd	2.77009	0.930752	GTTCAGGTCCAAACCCGAAACCCTCCTTCTTCCTCAGCAGGCTGATGCTGAGTTACTCCTAGTTGTCCGTAGTGGTAAGTAATTGCTACTGGTATCACTTGTTTCTTCTTGCAGAAATAATGGTAATGAGTTTTTTTATAATTTCAGGGAGCGCCATACTCGTCTTGGTGactcATTGGGTATGCAACGAAAATTTGTTTCGTCAAAGTATGCAATATTTTTTATTAAAAGAGGGTATGCAATGTATTTTATTAAAAACGGGTATGCAATAAAAAATTATTTGGTTTCTCTAAAAAGTATGCAGCACTTATTTTTTGATAAGGTATGCAACAAAATTTTACTTTctgtGCAGCAACAGATATGACAGCTTTTACAGTGACCATTTTGGCCACTGGAGAAAAAGTTTCATGGTAGTCAAGGCCTTCTTGCTGAGTGTATCCCTTGGCCACTAGCCTTGCCTTAAACCTGTCAACTTCACCATTAGCTTTGTATTTAATTTTGTACACCCATTTGGACCC
3	β-phaseolin_1633_1802_fwd	gypsy_54_223_rev	TBS_756_925_rev	2.41275	0.928167	GTTCAGGTCCAAACCCGAAACCCTCCTTCTTCCTCAGCAGGCTGATGCTGAGTTACTCCTAGTTGTCCGTAGTGGTAAGTAATTGCTACTGGTATCACTTGTTTCTTCTTGCAGAAATAATGGTAATGAGTTTTTTTATAATTTCAGGGAGCGCCATACTCGTCTTGGTGactcATTGGGTATGCAACGAAAATTTGTTTCGTCAAAGTATGCAATATTTTTTATTAAAAGAGGGTATGCAATGTATTTTATTAAAAACGGGTATGCAATAAAAAATTATTTGGTTTCTCTAAAAAGTATGCAGCACTTATTTTTTGATAAGGTATGCAACAAAATTTTACTTTctgtGGGTCCAAATGGGTGTACAAAATTAAATACAAAGCTAATGGTGAAGTTGACAGGTTTAAGGCAAGGCTAGTGGCCAAGGGATACACTCAGCAAGAAGGCCTTGACTACCATGAAACTTTTTCTCCAGTGGCCAAAATGGTCACTGTAAAAGCTGTCATATCTGTTGCTGC
3	β-phaseolin_1633_1802_fwd	gypsy_54_223_rev	UASrpg_157_326_fwd	0.825474	1.14843	GTTCAGGTCCAAACCCGAAACCCTCCTTCTTCCTCAGCAGGCTGATGCTGAGTTACTCCTAGTTGTCCGTAGTGGTAAGTAATTGCTACTGGTATCACTTGTTTCTTCTTGCAGAAATAATGGTAATGAGTTTTTTTATAATTTCAGGGAGCGCCATACTCGTCTTGGTGactcATTGGGTATGCAACGAAAATTTGTTTCGTCAAAGTATGCAATATTTTTTATTAAAAGAGGGTATGCAATGTATTTTATTAAAAACGGGTATGCAATAAAAAATTATTTGGTTTCTCTAAAAAGTATGCAGCACTTATTTTTTGATAAGGTATGCAACAAAATTTTACTTTctgtTTTTGATGGCCGCACGGCGCGAACGAAAAATTACGGCTCCTCGCTGCAGACCTGCGAGCAGGGAAACGCTCCCCTCACAGACGCGTTGAATTCTCCCCACGGCGCGCCCCTGTAGAGAAATATAAAAGGTTAGGATTTGCCACTGAGGTTCTTCTTTCATATACTTCCTT
3	β-phaseolin_1633_1802_fwd	gypsy_54_223_rev	UASrpg_157_326_rev	0.00496324	1.18176	GTTCAGGTCCAAACCCGAAACCCTCCTTCTTCCTCAGCAGGCTGATGCTGAGTTACTCCTAGTTGTCCGTAGTGGTAAGTAATTGCTACTGGTATCACTTGTTTCTTCTTGCAGAAATAATGGTAATGAGTTTTTTTATAATTTCAGGGAGCGCCATACTCGTCTTGGTGactcATTGGGTATGCAACGAAAATTTGTTTCGTCAAAGTATGCAATATTTTTTATTAAAAGAGGGTATGCAATGTATTTTATTAAAAACGGGTATGCAATAAAAAATTATTTGGTTTCTCTAAAAAGTATGCAGCACTTATTTTTTGATAAGGTATGCAACAAAATTTTACTTTctgtAAGGAAGTATATGAAAGAAGAACCTCAGTGGCAAATCCTAACCTTTTATATTTCTCTACAGGGGCGCGCCGTGGGGAGAATTCAACGCGTCTGTGAGGGGAGCGTTTCCCTGCTCGCAGGTCTGCAGCGAGGAGCCGTAATTTTTCGTTCGCGCCGTGCGGCCATCAAAA
3	β-phaseolin_1633_1802_fwd	gypsy_54_223_rev	β-phaseolin_1148_1317_fwd	2.26637	1.27268	GTTCAGGTCCAAACCCGAAACCCTCCTTCTTCCTCAGCAGGCTGATGCTGAGTTACTCCTAGTTGTCCGTAGTGGTAAGTAATTGCTACTGGTATCACTTGTTTCTTCTTGCAGAAATAATGGTAATGAGTTTTTTTATAATTTCAGGGAGCGCCATACTCGTCTTGGTGactcATTGGGTATGCAACGAAAATTTGTTTCGTCAAAGTATGCAATATTTTTTATTAAAAGAGGGTATGCAATGTATTTTATTAAAAACGGGTATGCAATAAAAAATTATTTGGTTTCTCTAAAAAGTATGCAGCACTTATTTTTTGATAAGGTATGCAACAAAATTTTACTTTctgtCACAACCACCTGTATATATTCATTCTCTTCCGCCACCTCAATTTCTTCACTTCAACACACGTCAACCTGCATATGCGTGTCATCCCATGCCCAAATCTCCATGCATGTTCCAACCACCTTCTCTCTTATATAATACCTATAAATACCCCTAATATCACTCACTTCTTTCA
3	β-phaseolin_1633_1802_fwd	gypsy_54_223_rev	β-phaseolin_1148_1317_rev	0.806298	0.537035	GTTCAGGTCCAAACCCGAAACCCTCCTTCTTCCTCAGCAGGCTGATGCTGAGTTACTCCTAGTTGTCCGTAGTGGTAAGTAATTGCTACTGGTATCACTTGTTTCTTCTTGCAGAAATAATGGTAATGAGTTTTTTTATAATTTCAGGGAGCGCCATACTCGTCTTGGTGactcATTGGGTATGCAACGAAAATTTGTTTCGTCAAAGTATGCAATATTTTTTATTAAAAGAGGGTATGCAATGTATTTTATTAAAAACGGGTATGCAATAAAAAATTATTTGGTTTCTCTAAAAAGTATGCAGCACTTATTTTTTGATAAGGTATGCAACAAAATTTTACTTTctgtTGAAAGAAGTGAGTGATATTAGGGGTATTTATAGGTATTATATAAGAGAGAAGGTGGTTGGAACATGCATGGAGATTTGGGCATGGGATGACACGCATATGCAGGTTGACGTGTGTTGAAGTGAAGAAATTGAGGTGGCGGAAGAGAATGAATATATACAGGTGGTTGTG
3	β-phaseolin_1633_1802_fwd	gypsy_54_223_rev	β-phaseolin_1317_1486_fwd	1.75997	0.693112	GTTCAGGTCCAAACCCGAAACCCTCCTTCTTCCTCAGCAGGCTGATGCTGAGTTACTCCTAGTTGTCCGTAGTGGTAAGTAATTGCTACTGGTATCACTTGTTTCTTCTTGCAGAAATAATGGTAATGAGTTTTTTTATAATTTCAGGGAGCGCCATACTCGTCTTGGTGactcATTGGGTATGCAACGAAAATTTGTTTCGTCAAAGTATGCAATATTTTTTATTAAAAGAGGGTATGCAATGTATTTTATTAAAAACGGGTATGCAATAAAAAATTATTTGGTTTCTCTAAAAAGTATGCAGCACTTATTTTTTGATAAGGTATGCAACAAAATTTTACTTTctgtATCATCCATCCATCCAGAGTACTACTACTCTACTACTATAATACCCCAACCCAACTCATATTCAATACTACTCTACTATGATGAGAGCAAGGGTTCCACTCCTGTTGCTGGGAATTCTTTTCCTGGCATCACTTTCTGCCTCATTTGCCACTTCACTCCGGGAGGAGGAA
3	β-phaseolin_1633_1802_fwd	gypsy_54_223_rev	β-phaseolin_1317_1486_rev	0.931255	0.837635	GTTCAGGTCCAAACCCGAAACCCTCCTTCTTCCTCAGCAGGCTGATGCTGAGTTACTCCTAGTTGTCCGTAGTGGTAAGTAATTGCTACTGGTATCACTTGTTTCTTCTTGCAGAAATAATGGTAATGAGTTTTTTTATAATTTCAGGGAGCGCCATACTCGTCTTGGTGactcATTGGGTATGCAACGAAAATTTGTTTCGTCAAAGTATGCAATATTTTTTATTAAAAGAGGGTATGCAATGTATTTTATTAAAAACGGGTATGCAATAAAAAATTATTTGGTTTCTCTAAAAAGTATGCAGCACTTATTTTTTGATAAGGTATGCAACAAAATTTTACTTTctgtTTCCTCCTCCCGGAGTGAAGTGGCAAATGAGGCAGAAAGTGATGCCAGGAAAAGAATTCCCAGCAACAGGAGTGGAACCCTTGCTCTCATCATAGTAGAGTAGTATTGAATATGAGTTGGGTTGGGGTATTATAGTAGTAGAGTAGTAGTACTCTGGATGGATGGATGAT
3	β-phaseolin_1633_1802_fwd	gypsy_54_223_rev	β-phaseolin_1395_1564_fwd	0.249854	0.833028	GTTCAGGTCCAAACCCGAAACCCTCCTTCTTCCTCAGCAGGCTGATGCTGAGTTACTCCTAGTTGTCCGTAGTGGTAAGTAATTGCTACTGGTATCACTTGTTTCTTCTTGCAGAAATAATGGTAATGAGTTTTTTTATAATTTCAGGGAGCGCCATACTCGTCTTGGTGactcATTGGGTATGCAACGAAAATTTGTTTCGTCAAAGTATGCAATATTTTTTATTAAAAGAGGGTATGCAATGTATTTTATTAAAAACGGGTATGCAATAAAAAATTATTTGGTTTCTCTAAAAAGTATGCAGCACTTATTTTTTGATAAGGTATGCAACAAAATTTTACTTTctgtTGATGAGAGCAAGGGTTCCACTCCTGTTGCTGGGAATTCTTTTCCTGGCATCACTTTCTGCCTCATTTGCCACTTCACTCCGGGAGGAGGAAGAGAGCCAAGATAACCCCTTCTACTTCAACTCTGACAACTCCTGGAACACTCTATTCAAAAACCAATATGGTCACATT
3	β-phaseolin_1633_1802_fwd	gypsy_54_223_rev	β-phaseolin_1395_1564_rev	0.294416	0.759561	GTTCAGGTCCAAACCCGAAACCCTCCTTCTTCCTCAGCAGGCTGATGCTGAGTTACTCCTAGTTGTCCGTAGTGGTAAGTAATTGCTACTGGTATCACTTGTTTCTTCTTGCAGAAATAATGGTAATGAGTTTTTTTATAATTTCAGGGAGCGCCATACTCGTCTTGGTGactcATTGGGTATGCAACGAAAATTTGTTTCGTCAAAGTATGCAATATTTTTTATTAAAAGAGGGTATGCAATGTATTTTATTAAAAACGGGTATGCAATAAAAAATTATTTGGTTTCTCTAAAAAGTATGCAGCACTTATTTTTTGATAAGGTATGCAACAAAATTTTACTTTctgtAATGTGACCATATTGGTTTTTGAATAGAGTGTTCCAGGAGTTGTCAGAGTTGAAGTAGAAGGGGTTATCTTGGCTCTCTTCCTCCTCCCGGAGTGAAGTGGCAAATGAGGCAGAAAGTGATGCCAGGAAAAGAATTCCCAGCAACAGGAGTGGAACCCTTGCTCTCATCA
3	β-phaseolin_1633_1802_fwd	gypsy_54_223_rev	β-phaseolin_1633_1802_fwd	0.79869	1.30564	GTTCAGGTCCAAACCCGAAACCCTCCTTCTTCCTCAGCAGGCTGATGCTGAGTTACTCCTAGTTGTCCGTAGTGGTAAGTAATTGCTACTGGTATCACTTGTTTCTTCTTGCAGAAATAATGGTAATGAGTTTTTTTATAATTTCAGGGAGCGCCATACTCGTCTTGGTGactcATTGGGTATGCAACGAAAATTTGTTTCGTCAAAGTATGCAATATTTTTTATTAAAAGAGGGTATGCAATGTATTTTATTAAAAACGGGTATGCAATAAAAAATTATTTGGTTTCTCTAAAAAGTATGCAGCACTTATTTTTTGATAAGGTATGCAACAAAATTTTACTTTctgtGTTCAGGTCCAAACCCGAAACCCTCCTTCTTCCTCAGCAGGCTGATGCTGAGTTACTCCTAGTTGTCCGTAGTGGTAAGTAATTGCTACTGGTATCACTTGTTTCTTCTTGCAGAAATAATGGTAATGAGTTTTTTTATAATTTCAGGGAGCGCCATACTCGTCTTGGTG
3	β-phaseolin_1633_1802_fwd	gypsy_54_223_rev	β-phaseolin_1791_1960_fwd	0.610441	1.12019	GTTCAGGTCCAAACCCGAAACCCTCCTTCTTCCTCAGCAGGCTGATGCTGAGTTACTCCTAGTTGTCCGTAGTGGTAAGTAATTGCTACTGGTATCACTTGTTTCTTCTTGCAGAAATAATGGTAATGAGTTTTTTTATAATTTCAGGGAGCGCCATACTCGTCTTGGTGactcATTGGGTATGCAACGAAAATTTGTTTCGTCAAAGTATGCAATATTTTTTATTAAAAGAGGGTATGCAATGTATTTTATTAAAAACGGGTATGCAATAAAAAATTATTTGGTTTCTCTAAAAAGTATGCAGCACTTATTTTTTGATAAGGTATGCAACAAAATTTTACTTTctgtCTCGTCTTGGTGAAACCTGATGATCGCAGAGAGTACTTCTTCCTTACGCAAGGCGATAACCCGATATTCTCTGATAACCAGAAAATCCCTGCAGGAACCATTTTCTATTTGGTTAACCCTGACCCCAAAGAGGATCTCAGAATAATCCAACTCGCCATGCCCGTTAACAA
3	β-phaseolin_1633_1802_fwd	gypsy_54_223_rev	β-phaseolin_1791_1960_rev	1.07532	1.34833	GTTCAGGTCCAAACCCGAAACCCTCCTTCTTCCTCAGCAGGCTGATGCTGAGTTACTCCTAGTTGTCCGTAGTGGTAAGTAATTGCTACTGGTATCACTTGTTTCTTCTTGCAGAAATAATGGTAATGAGTTTTTTTATAATTTCAGGGAGCGCCATACTCGTCTTGGTGactcATTGGGTATGCAACGAAAATTTGTTTCGTCAAAGTATGCAATATTTTTTATTAAAAGAGGGTATGCAATGTATTTTATTAAAAACGGGTATGCAATAAAAAATTATTTGGTTTCTCTAAAAAGTATGCAGCACTTATTTTTTGATAAGGTATGCAACAAAATTTTACTTTctgtTTGTTAACGGGCATGGCGAGTTGGATTATTCTGAGATCCTCTTTGGGGTCAGGGTTAACCAAATAGAAAATGGTTCCTGCAGGGATTTTCTGGTTATCAGAGAATATCGGGTTATCGCCTTGCGTAAGGAAGAAGTACTCTCTGCGATCATCAGGTTTCACCAAGACGAG
3	β-phaseolin_1633_1802_fwd	gypsy_54_223_rev	β-phaseolin_2266_2435_fwd	0.932692	0.970469	GTTCAGGTCCAAACCCGAAACCCTCCTTCTTCCTCAGCAGGCTGATGCTGAGTTACTCCTAGTTGTCCGTAGTGGTAAGTAATTGCTACTGGTATCACTTGTTTCTTCTTGCAGAAATAATGGTAATGAGTTTTTTTATAATTTCAGGGAGCGCCATACTCGTCTTGGTGactcATTGGGTATGCAACGAAAATTTGTTTCGTCAAAGTATGCAATATTTTTTATTAAAAGAGGGTATGCAATGTATTTTATTAAAAACGGGTATGCAATAAAAAATTATTTGGTTTCTCTAAAAAGTATGCAGCACTTATTTTTTGATAAGGTATGCAACAAAATTTTACTTTctgtATATGTTTGCATGATTTTTATAGAGCAAATTCGAGGAGATCAACAGGGTTCTGTTTGAAGAGGAGGGACAGCAAGAGGGAGTGATTGTGAACATTGATTCTGAACAGATTGAGGAACTGAGCAAACATGCAAAATCTAGTTCAAGGAAATCCCATTCCAAACAAGATAAC
3	β-phaseolin_1633_1802_fwd	gypsy_54_223_rev	β-phaseolin_2266_2435_rev	0.223191	0.739565	GTTCAGGTCCAAACCCGAAACCCTCCTTCTTCCTCAGCAGGCTGATGCTGAGTTACTCCTAGTTGTCCGTAGTGGTAAGTAATTGCTACTGGTATCACTTGTTTCTTCTTGCAGAAATAATGGTAATGAGTTTTTTTATAATTTCAGGGAGCGCCATACTCGTCTTGGTGactcATTGGGTATGCAACGAAAATTTGTTTCGTCAAAGTATGCAATATTTTTTATTAAAAGAGGGTATGCAATGTATTTTATTAAAAACGGGTATGCAATAAAAAATTATTTGGTTTCTCTAAAAAGTATGCAGCACTTATTTTTTGATAAGGTATGCAACAAAATTTTACTTTctgtGTTATCTTGTTTGGAATGGGATTTCCTTGAACTAGATTTTGCATGTTTGCTCAGTTCCTCAATCTGTTCAGAATCAATGTTCACAATCACTCCCTCTTGCTGTCCCTCCTCTTCAAACAGAACCCTGTTGATCTCCTCGAATTTGCTCTATAAAAATCATGCAAACATAT
3	β-phaseolin_1633_1802_fwd	gypsy_54_223_rev	β-phaseolin_230_399_fwd	2.95628	1.13512	GTTCAGGTCCAAACCCGAAACCCTCCTTCTTCCTCAGCAGGCTGATGCTGAGTTACTCCTAGTTGTCCGTAGTGGTAAGTAATTGCTACTGGTATCACTTGTTTCTTCTTGCAGAAATAATGGTAATGAGTTTTTTTATAATTTCAGGGAGCGCCATACTCGTCTTGGTGactcATTGGGTATGCAACGAAAATTTGTTTCGTCAAAGTATGCAATATTTTTTATTAAAAGAGGGTATGCAATGTATTTTATTAAAAACGGGTATGCAATAAAAAATTATTTGGTTTCTCTAAAAAGTATGCAGCACTTATTTTTTGATAAGGTATGCAACAAAATTTTACTTTctgtATATTTTAAAAATATATTTATCAAATATTTTTCAACCACGTAAATCTCATAATAATAAGTTGTTTCAAAAGTAATAAAATTTAACTCCATAATTTTTTTATTTGACTGATCTTAAAGCAACACCCAGTGACACAACTAGTAATTTTTTTCTTTGAATAAAAAAATCCAAT
3	β-phaseolin_1633_1802_fwd	gypsy_54_223_rev	β-phaseolin_230_399_rev	2.55926	1.09398	GTTCAGGTCCAAACCCGAAACCCTCCTTCTTCCTCAGCAGGCTGATGCTGAGTTACTCCTAGTTGTCCGTAGTGGTAAGTAATTGCTACTGGTATCACTTGTTTCTTCTTGCAGAAATAATGGTAATGAGTTTTTTTATAATTTCAGGGAGCGCCATACTCGTCTTGGTGactcATTGGGTATGCAACGAAAATTTGTTTCGTCAAAGTATGCAATATTTTTTATTAAAAGAGGGTATGCAATGTATTTTATTAAAAACGGGTATGCAATAAAAAATTATTTGGTTTCTCTAAAAAGTATGCAGCACTTATTTTTTGATAAGGTATGCAACAAAATTTTACTTTctgtATTGGATTTTTTTATTCAAAGAAAAAAATTACTAGTTGTGTCACTGGGTGTTGCTTTAAGATCAGTCAAATAAAAAAATTATGGAGTTAAATTTTATTACTTTTGAAACAACTTATTATTATGAGATTTACGTGGTTGAAAAATATTTGATAAATATATTTTTAAAATAT
3	β-phaseolin_1633_1802_fwd	gypsy_54_223_rev	β-phaseolin_2345_2514_fwd	1.3102	1.13458	GTTCAGGTCCAAACCCGAAACCCTCCTTCTTCCTCAGCAGGCTGATGCTGAGTTACTCCTAGTTGTCCGTAGTGGTAAGTAATTGCTACTGGTATCACTTGTTTCTTCTTGCAGAAATAATGGTAATGAGTTTTTTTATAATTTCAGGGAGCGCCATACTCGTCTTGGTGactcATTGGGTATGCAACGAAAATTTGTTTCGTCAAAGTATGCAATATTTTTTATTAAAAGAGGGTATGCAATGTATTTTATTAAAAACGGGTATGCAATAAAAAATTATTTGGTTTCTCTAAAAAGTATGCAGCACTTATTTTTTGATAAGGTATGCAACAAAATTTTACTTTctgtAGTGATTGTGAACATTGATTCTGAACAGATTGAGGAACTGAGCAAACATGCAAAATCTAGTTCAAGGAAATCCCATTCCAAACAAGATAACACAATTGGAAACGAATTTGGAAACCTGACTGAGAGGACCGATAACTCCTTGAATGTGTTAATCAGTTCTATAGAGATGA
3	β-phaseolin_1633_1802_fwd	gypsy_54_223_rev	β-phaseolin_2345_2514_rev	0.939452	0.880643	GTTCAGGTCCAAACCCGAAACCCTCCTTCTTCCTCAGCAGGCTGATGCTGAGTTACTCCTAGTTGTCCGTAGTGGTAAGTAATTGCTACTGGTATCACTTGTTTCTTCTTGCAGAAATAATGGTAATGAGTTTTTTTATAATTTCAGGGAGCGCCATACTCGTCTTGGTGactcATTGGGTATGCAACGAAAATTTGTTTCGTCAAAGTATGCAATATTTTTTATTAAAAGAGGGTATGCAATGTATTTTATTAAAAACGGGTATGCAATAAAAAATTATTTGGTTTCTCTAAAAAGTATGCAGCACTTATTTTTTGATAAGGTATGCAACAAAATTTTACTTTctgtTCATCTCTATAGAACTGATTAACACATTCAAGGAGTTATCGGTCCTCTCAGTCAGGTTTCCAAATTCGTTTCCAATTGTGTTATCTTGTTTGGAATGGGATTTCCTTGAACTAGATTTTGCATGTTTGCTCAGTTCCTCAATCTGTTCAGAATCAATGTTCACAATCACT
3	β-phaseolin_1633_1802_fwd	gypsy_54_223_rev	β-phaseolin_2741_2910_fwd	0.569633	0.960582	GTTCAGGTCCAAACCCGAAACCCTCCTTCTTCCTCAGCAGGCTGATGCTGAGTTACTCCTAGTTGTCCGTAGTGGTAAGTAATTGCTACTGGTATCACTTGTTTCTTCTTGCAGAAATAATGGTAATGAGTTTTTTTATAATTTCAGGGAGCGCCATACTCGTCTTGGTGactcATTGGGTATGCAACGAAAATTTGTTTCGTCAAAGTATGCAATATTTTTTATTAAAAGAGGGTATGCAATGTATTTTATTAAAAACGGGTATGCAATAAAAAATTATTTGGTTTCTCTAAAAAGTATGCAGCACTTATTTTTTGATAAGGTATGCAACAAAATTTTACTTTctgtGGAAATAAGGAAACCTTGGAATTTGAGAGCTACAGAGCTGAGCTTTCTAAAGACGATGTATTTGTAATCCCAGCAGCATATCCAGTTGCCATCAAGGCTACCTCCAACGTGAATTTCACTGGTTTCGGTATCAATGCTAATAACAACAATAGGAACCTCCTTGCAGGTAT
3	β-phaseolin_1633_1802_fwd	gypsy_54_223_rev	β-phaseolin_2741_2910_rev	0.318385	0.945819	GTTCAGGTCCAAACCCGAAACCCTCCTTCTTCCTCAGCAGGCTGATGCTGAGTTACTCCTAGTTGTCCGTAGTGGTAAGTAATTGCTACTGGTATCACTTGTTTCTTCTTGCAGAAATAATGGTAATGAGTTTTTTTATAATTTCAGGGAGCGCCATACTCGTCTTGGTGactcATTGGGTATGCAACGAAAATTTGTTTCGTCAAAGTATGCAATATTTTTTATTAAAAGAGGGTATGCAATGTATTTTATTAAAAACGGGTATGCAATAAAAAATTATTTGGTTTCTCTAAAAAGTATGCAGCACTTATTTTTTGATAAGGTATGCAACAAAATTTTACTTTctgtATACCTGCAAGGAGGTTCCTATTGTTGTTATTAGCATTGATACCGAAACCAGTGAAATTCACGTTGGAGGTAGCCTTGATGGCAACTGGATATGCTGCTGGGATTACAAATACATCGTCTTTAGAAAGCTCAGCTCTGTAGCTCTCAAATTCCAAGGTTTCCTTATTTCC
3	β-phaseolin_1633_1802_fwd	gypsy_54_223_rev	β-phaseolin_3058_3227_fwd	0.431748	1.21148	GTTCAGGTCCAAACCCGAAACCCTCCTTCTTCCTCAGCAGGCTGATGCTGAGTTACTCCTAGTTGTCCGTAGTGGTAAGTAATTGCTACTGGTATCACTTGTTTCTTCTTGCAGAAATAATGGTAATGAGTTTTTTTATAATTTCAGGGAGCGCCATACTCGTCTTGGTGactcATTGGGTATGCAACGAAAATTTGTTTCGTCAAAGTATGCAATATTTTTTATTAAAAGAGGGTATGCAATGTATTTTATTAAAAACGGGTATGCAATAAAAAATTATTTGGTTTCTCTAAAAAGTATGCAGCACTTATTTTTTGATAAGGTATGCAACAAAATTTTACTTTctgtAAGACGTGTTGGGGCTTACGTTCTCTGGGTCTGGTGAAGAAGTTATGAAGCTGATCAACAAGCAGAGTGGATCGTACTTTGTGGATGGACACCATCACCAACAGGAACAGCAAAAGGGAAGTCACCAACAGGAACAGCAAAAGGGAAGAAAGGGTGCATTTGTGTACTGA
3	β-phaseolin_1633_1802_fwd	gypsy_54_223_rev	β-phaseolin_3058_3227_rev	0.481821	1.02902	GTTCAGGTCCAAACCCGAAACCCTCCTTCTTCCTCAGCAGGCTGATGCTGAGTTACTCCTAGTTGTCCGTAGTGGTAAGTAATTGCTACTGGTATCACTTGTTTCTTCTTGCAGAAATAATGGTAATGAGTTTTTTTATAATTTCAGGGAGCGCCATACTCGTCTTGGTGactcATTGGGTATGCAACGAAAATTTGTTTCGTCAAAGTATGCAATATTTTTTATTAAAAGAGGGTATGCAATGTATTTTATTAAAAACGGGTATGCAATAAAAAATTATTTGGTTTCTCTAAAAAGTATGCAGCACTTATTTTTTGATAAGGTATGCAACAAAATTTTACTTTctgtTCAGTACACAAATGCACCCTTTCTTCCCTTTTGCTGTTCCTGTTGGTGACTTCCCTTTTGCTGTTCCTGTTGGTGATGGTGTCCATCCACAAAGTACGATCCACTCTGCTTGTTGATCAGCTTCATAACTTCTTCACCAGACCCAGAGAACGTAAGCCCCAACACGTCTT
3	β-phaseolin_1633_1802_fwd	gypsy_54_223_rev	β-phaseolin_383_552_fwd	2.62514	0.949327	GTTCAGGTCCAAACCCGAAACCCTCCTTCTTCCTCAGCAGGCTGATGCTGAGTTACTCCTAGTTGTCCGTAGTGGTAAGTAATTGCTACTGGTATCACTTGTTTCTTCTTGCAGAAATAATGGTAATGAGTTTTTTTATAATTTCAGGGAGCGCCATACTCGTCTTGGTGactcATTGGGTATGCAACGAAAATTTGTTTCGTCAAAGTATGCAATATTTTTTATTAAAAGAGGGTATGCAATGTATTTTATTAAAAACGGGTATGCAATAAAAAATTATTTGGTTTCTCTAAAAAGTATGCAGCACTTATTTTTTGATAAGGTATGCAACAAAATTTTACTTTctgtGAATAAAAAAATCCAATTATCATTGTATTTTTTTTATACAATGAAAATTTCACCAAACAATGATTTGTGGTATTTCTGAAGCAAGTCATGTTAATGCAAAATTCTATAATTCACATTTGACACTACGGAAGTGACTGAAAATCTGTTTTTACATGCGAGACACATCAATT
3	β-phaseolin_1633_1802_fwd	gypsy_54_223_rev	β-phaseolin_383_552_rev	2.65562	1.21066	GTTCAGGTCCAAACCCGAAACCCTCCTTCTTCCTCAGCAGGCTGATGCTGAGTTACTCCTAGTTGTCCGTAGTGGTAAGTAATTGCTACTGGTATCACTTGTTTCTTCTTGCAGAAATAATGGTAATGAGTTTTTTTATAATTTCAGGGAGCGCCATACTCGTCTTGGTGactcATTGGGTATGCAACGAAAATTTGTTTCGTCAAAGTATGCAATATTTTTTATTAAAAGAGGGTATGCAATGTATTTTATTAAAAACGGGTATGCAATAAAAAATTATTTGGTTTCTCTAAAAAGTATGCAGCACTTATTTTTTGATAAGGTATGCAACAAAATTTTACTTTctgtAATTGATGTGTCTCGCATGTAAAAACAGATTTTCAGTCACTTCCGTAGTGTCAAATGTGAATTATAGAATTTTGCATTAACATGACTTGCTTCAGAAATACCACAAATCATTGTTTGGTGAAATTTTCATTGTATAAAAAAAATACAATGATAATTGGATTTTTTTATTC
3	β-phaseolin_1633_1802_fwd	gypsy_54_223_rev	gypsy_1_170_rev	2.49323	0.953608	GTTCAGGTCCAAACCCGAAACCCTCCTTCTTCCTCAGCAGGCTGATGCTGAGTTACTCCTAGTTGTCCGTAGTGGTAAGTAATTGCTACTGGTATCACTTGTTTCTTCTTGCAGAAATAATGGTAATGAGTTTTTTTATAATTTCAGGGAGCGCCATACTCGTCTTGGTGactcATTGGGTATGCAACGAAAATTTGTTTCGTCAAAGTATGCAATATTTTTTATTAAAAGAGGGTATGCAATGTATTTTATTAAAAACGGGTATGCAATAAAAAATTATTTGGTTTCTCTAAAAAGTATGCAGCACTTATTTTTTGATAAGGTATGCAACAAAATTTTACTTTctgtAAAGAGGGTATGCAATGTATTTTATTAAAAACGGGTATGCAATAAAAAATTATTTGGTTTCTCTAAAAAGTATGCAGCACTTATTTTTTGATAAGGTATGCAACAAAATTTTACTTTGCCGAAAATATGCAATGTTTTTGCGAATAAATTCAACGCACACTTATTACGTG
3	β-phaseolin_1633_1802_fwd	gypsy_54_223_rev	gypsy_54_223_rev	2.18977	0.942785	GTTCAGGTCCAAACCCGAAACCCTCCTTCTTCCTCAGCAGGCTGATGCTGAGTTACTCCTAGTTGTCCGTAGTGGTAAGTAATTGCTACTGGTATCACTTGTTTCTTCTTGCAGAAATAATGGTAATGAGTTTTTTTATAATTTCAGGGAGCGCCATACTCGTCTTGGTGactcATTGGGTATGCAACGAAAATTTGTTTCGTCAAAGTATGCAATATTTTTTATTAAAAGAGGGTATGCAATGTATTTTATTAAAAACGGGTATGCAATAAAAAATTATTTGGTTTCTCTAAAAAGTATGCAGCACTTATTTTTTGATAAGGTATGCAACAAAATTTTACTTTctgtATTGGGTATGCAACGAAAATTTGTTTCGTCAAAGTATGCAATATTTTTTATTAAAAGAGGGTATGCAATGTATTTTATTAAAAACGGGTATGCAATAAAAAATTATTTGGTTTCTCTAAAAAGTATGCAGCACTTATTTTTTGATAAGGTATGCAACAAAATTTTACTTT
3	β-phaseolin_1633_1802_fwd	gypsy_54_223_rev	λ-EXOB_166_335_fwd	-0.210723	0.691401	GTTCAGGTCCAAACCCGAAACCCTCCTTCTTCCTCAGCAGGCTGATGCTGAGTTACTCCTAGTTGTCCGTAGTGGTAAGTAATTGCTACTGGTATCACTTGTTTCTTCTTGCAGAAATAATGGTAATGAGTTTTTTTATAATTTCAGGGAGCGCCATACTCGTCTTGGTGactcATTGGGTATGCAACGAAAATTTGTTTCGTCAAAGTATGCAATATTTTTTATTAAAAGAGGGTATGCAATGTATTTTATTAAAAACGGGTATGCAATAAAAAATTATTTGGTTTCTCTAAAAAGTATGCAGCACTTATTTTTTGATAAGGTATGCAACAAAATTTTACTTTctgtTTGTGAACTTCTGAAGCGGTGATGACGCCGAGCCGTAATTTGTGCCACGCATCATCCCCCTGTTCGACAGCTCTCACATCGATCCCGGTACGCTGCAGGATAATGTCCGGTGTCATGCTGCCACCTTCTGCTCTGCGGCTTTCTGTTTCAGGAATCCAAGAGCTTTTACT
3	β-phaseolin_1633_1802_fwd	gypsy_54_223_rev	λ-EXOB_166_335_rev	0.799198	1.11101	GTTCAGGTCCAAACCCGAAACCCTCCTTCTTCCTCAGCAGGCTGATGCTGAGTTACTCCTAGTTGTCCGTAGTGGTAAGTAATTGCTACTGGTATCACTTGTTTCTTCTTGCAGAAATAATGGTAATGAGTTTTTTTATAATTTCAGGGAGCGCCATACTCGTCTTGGTGactcATTGGGTATGCAACGAAAATTTGTTTCGTCAAAGTATGCAATATTTTTTATTAAAAGAGGGTATGCAATGTATTTTATTAAAAACGGGTATGCAATAAAAAATTATTTGGTTTCTCTAAAAAGTATGCAGCACTTATTTTTTGATAAGGTATGCAACAAAATTTTACTTTctgtAGTAAAAGCTCTTGGATTCCTGAAACAGAAAGCCGCAGAGCAGAAGGTGGCAGCATGACACCGGACATTATCCTGCAGCGTACCGGGATCGATGTGAGAGCTGTCGAACAGGGGGATGATGCGTGGCACAAATTACGGCTCGGCGTCATCACCGCTTCAGAAGTTCACAA
3	β-phaseolin_1633_1802_fwd	gypsy_54_223_rev	λ-EXOB_1_170_fwd	0.309126	1.09147	GTTCAGGTCCAAACCCGAAACCCTCCTTCTTCCTCAGCAGGCTGATGCTGAGTTACTCCTAGTTGTCCGTAGTGGTAAGTAATTGCTACTGGTATCACTTGTTTCTTCTTGCAGAAATAATGGTAATGAGTTTTTTTATAATTTCAGGGAGCGCCATACTCGTCTTGGTGactcATTGGGTATGCAACGAAAATTTGTTTCGTCAAAGTATGCAATATTTTTTATTAAAAGAGGGTATGCAATGTATTTTATTAAAAACGGGTATGCAATAAAAAATTATTTGGTTTCTCTAAAAAGTATGCAGCACTTATTTTTTGATAAGGTATGCAACAAAATTTTACTTTctgtAATTCAAACAGGGTTCTGGCGTCGTTCTCGTACTGTTTTCCCCAGGCCAGTGCTTTAGCGTTAACTTCCGGAGCCACACCGGTGCAAACCTCAGCAAGCAGGGTGTGGAAGTAGGACATTTTCATGTCAGGCCACTTCTTTCCGGAGCGGGGTTTTGCTATCACGTTGTG
3	β-phaseolin_1633_1802_fwd	gypsy_54_223_rev	λ-EXOB_1_170_rev	0.369139	0.536998	GTTCAGGTCCAAACCCGAAACCCTCCTTCTTCCTCAGCAGGCTGATGCTGAGTTACTCCTAGTTGTCCGTAGTGGTAAGTAATTGCTACTGGTATCACTTGTTTCTTCTTGCAGAAATAATGGTAATGAGTTTTTTTATAATTTCAGGGAGCGCCATACTCGTCTTGGTGactcATTGGGTATGCAACGAAAATTTGTTTCGTCAAAGTATGCAATATTTTTTATTAAAAGAGGGTATGCAATGTATTTTATTAAAAACGGGTATGCAATAAAAAATTATTTGGTTTCTCTAAAAAGTATGCAGCACTTATTTTTTGATAAGGTATGCAACAAAATTTTACTTTctgtCACAACGTGATAGCAAAACCCCGCTCCGGAAAGAAGTGGCCTGACATGAAAATGTCCTACTTCCACACCCTGCTTGCTGAGGTTTGCACCGGTGTGGCTCCGGAAGTTAACGCTAAAGCACTGGCCTGGGGAAAACAGTACGAGAACGACGCCAGAACCCTGTTTGAATT
3	β-phaseolin_1633_1802_fwd	gypsy_54_223_rev	λ-EXOB_249_418_fwd	0.445626	1.01285	GTTCAGGTCCAAACCCGAAACCCTCCTTCTTCCTCAGCAGGCTGATGCTGAGTTACTCCTAGTTGTCCGTAGTGGTAAGTAATTGCTACTGGTATCACTTGTTTCTTCTTGCAGAAATAATGGTAATGAGTTTTTTTATAATTTCAGGGAGCGCCATACTCGTCTTGGTGactcATTGGGTATGCAACGAAAATTTGTTTCGTCAAAGTATGCAATATTTTTTATTAAAAGAGGGTATGCAATGTATTTTATTAAAAACGGGTATGCAATAAAAAATTATTTGGTTTCTCTAAAAAGTATGCAGCACTTATTTTTTGATAAGGTATGCAACAAAATTTTACTTTctgtCCCGGTACGCTGCAGGATAATGTCCGGTGTCATGCTGCCACCTTCTGCTCTGCGGCTTTCTGTTTCAGGAATCCAAGAGCTTTTACTGCTTCGGCCTGTGTCAGTTCTGACGATGCACGAATGTCGCGGCGAAATATCTGGGAACAGAGCGGCAATAAGTCGTCATCCCA
3	β-phaseolin_1633_1802_fwd	gypsy_54_223_rev	λ-EXOB_249_418_rev	-0.0422956	1.10701	GTTCAGGTCCAAACCCGAAACCCTCCTTCTTCCTCAGCAGGCTGATGCTGAGTTACTCCTAGTTGTCCGTAGTGGTAAGTAATTGCTACTGGTATCACTTGTTTCTTCTTGCAGAAATAATGGTAATGAGTTTTTTTATAATTTCAGGGAGCGCCATACTCGTCTTGGTGactcATTGGGTATGCAACGAAAATTTGTTTCGTCAAAGTATGCAATATTTTTTATTAAAAGAGGGTATGCAATGTATTTTATTAAAAACGGGTATGCAATAAAAAATTATTTGGTTTCTCTAAAAAGTATGCAGCACTTATTTTTTGATAAGGTATGCAACAAAATTTTACTTTctgtTGGGATGACGACTTATTGCCGCTCTGTTCCCAGATATTTCGCCGCGACATTCGTGCATCGTCAGAACTGACACAGGCCGAAGCAGTAAAAGCTCTTGGATTCCTGAAACAGAAAGCCGCAGAGCAGAAGGTGGCAGCATGACACCGGACATTATCCTGCAGCGTACCGGG
3	β-phaseolin_1633_1802_fwd	gypsy_54_223_rev	λ-EXOB_415_584_fwd	0.856918	0.840705	GTTCAGGTCCAAACCCGAAACCCTCCTTCTTCCTCAGCAGGCTGATGCTGAGTTACTCCTAGTTGTCCGTAGTGGTAAGTAATTGCTACTGGTATCACTTGTTTCTTCTTGCAGAAATAATGGTAATGAGTTTTTTTATAATTTCAGGGAGCGCCATACTCGTCTTGGTGactcATTGGGTATGCAACGAAAATTTGTTTCGTCAAAGTATGCAATATTTTTTATTAAAAGAGGGTATGCAATGTATTTTATTAAAAACGGGTATGCAATAAAAAATTATTTGGTTTCTCTAAAAAGTATGCAGCACTTATTTTTTGATAAGGTATGCAACAAAATTTTACTTTctgtCCCATGTTTTATCCAGGGCGATCAGCAGAGTGTTAATCTCCTGCATGGTTTCATCGTTAACCGGAGTGATGTCGCGTTCCGGCTGACGTTCTGCAGTGTATGCAGTATTTTCGACAATGCGCTCGGCTTCATCCTTGTCATAGATACCAGCAAATCCGAAGGCCAGACGG
3	β-phaseolin_1633_1802_fwd	gypsy_54_223_rev	λ-EXOB_415_584_rev	0.00561922	1.11112	GTTCAGGTCCAAACCCGAAACCCTCCTTCTTCCTCAGCAGGCTGATGCTGAGTTACTCCTAGTTGTCCGTAGTGGTAAGTAATTGCTACTGGTATCACTTGTTTCTTCTTGCAGAAATAATGGTAATGAGTTTTTTTATAATTTCAGGGAGCGCCATACTCGTCTTGGTGactcATTGGGTATGCAACGAAAATTTGTTTCGTCAAAGTATGCAATATTTTTTATTAAAAGAGGGTATGCAATGTATTTTATTAAAAACGGGTATGCAATAAAAAATTATTTGGTTTCTCTAAAAAGTATGCAGCACTTATTTTTTGATAAGGTATGCAACAAAATTTTACTTTctgtCCGTCTGGCCTTCGGATTTGCTGGTATCTATGACAAGGATGAAGCCGAGCGCATTGTCGAAAATACTGCATACACTGCAGAACGTCAGCCGGAACGCGACATCACTCCGGTTAACGATGAAACCATGCAGGAGATTAACACTCTGCTGATCGCCCTGGATAAAACATGGG
3	β-phaseolin_1633_1802_fwd	gypsy_54_223_rev	λ-EXOB_663_832_fwd	1.33965	1.19456	GTTCAGGTCCAAACCCGAAACCCTCCTTCTTCCTCAGCAGGCTGATGCTGAGTTACTCCTAGTTGTCCGTAGTGGTAAGTAATTGCTACTGGTATCACTTGTTTCTTCTTGCAGAAATAATGGTAATGAGTTTTTTTATAATTTCAGGGAGCGCCATACTCGTCTTGGTGactcATTGGGTATGCAACGAAAATTTGTTTCGTCAAAGTATGCAATATTTTTTATTAAAAGAGGGTATGCAATGTATTTTATTAAAAACGGGTATGCAATAAAAAATTATTTGGTTTCTCTAAAAAGTATGCAGCACTTATTTTTTGATAAGGTATGCAACAAAATTTTACTTTctgtCGAGTTTTGAATGGTTCGCGGCGGCATTCATCCATCCATTCGGTAACGCAGATCGGATGATTACGGTCCTTGCGGTAAATCCGGCATGTACAGGATTCATTGTCCTGCTCAAAGTCCATGCCATCAAACTGCTGGTTTTCATTGATGATGCGGGACCAGCCATCAACGCC
3	β-phaseolin_1633_1802_fwd	gypsy_54_223_rev	λ-EXOB_663_832_rev	0.391982	1.12916	GTTCAGGTCCAAACCCGAAACCCTCCTTCTTCCTCAGCAGGCTGATGCTGAGTTACTCCTAGTTGTCCGTAGTGGTAAGTAATTGCTACTGGTATCACTTGTTTCTTCTTGCAGAAATAATGGTAATGAGTTTTTTTATAATTTCAGGGAGCGCCATACTCGTCTTGGTGactcATTGGGTATGCAACGAAAATTTGTTTCGTCAAAGTATGCAATATTTTTTATTAAAAGAGGGTATGCAATGTATTTTATTAAAAACGGGTATGCAATAAAAAATTATTTGGTTTCTCTAAAAAGTATGCAGCACTTATTTTTTGATAAGGTATGCAACAAAATTTTACTTTctgtGGCGTTGATGGCTGGTCCCGCATCATCAATGAAAACCAGCAGTTTGATGGCATGGACTTTGAGCAGGACAATGAATCCTGTACATGCCGGATTTACCGCAAGGACCGTAATCATCCGATCTGCGTTACCGAATGGATGGATGAATGCCGCCGCGAACCATTCAAAACTCG
3	β-phaseolin_1633_1802_fwd	gypsy_54_223_rev	λ-EXOB_829_998_fwd	0.704032	0.700135	GTTCAGGTCCAAACCCGAAACCCTCCTTCTTCCTCAGCAGGCTGATGCTGAGTTACTCCTAGTTGTCCGTAGTGGTAAGTAATTGCTACTGGTATCACTTGTTTCTTCTTGCAGAAATAATGGTAATGAGTTTTTTTATAATTTCAGGGAGCGCCATACTCGTCTTGGTGactcATTGGGTATGCAACGAAAATTTGTTTCGTCAAAGTATGCAATATTTTTTATTAAAAGAGGGTATGCAATGTATTTTATTAAAAACGGGTATGCAATAAAAAATTATTTGGTTTCTCTAAAAAGTATGCAGCACTTATTTTTTGATAAGGTATGCAACAAAATTTTACTTTctgtCGCCCACCACCGGAACGATGCCATTCTGCTTATCAGGAAAGGCGTAAATTTCTTTCGTCCACGGATTAAGGCCGTACTGGTTGGCAACGATCAGTAATGCGATGAACTGCGCATCGCTGGCATCACCTTTAAATGCCGTCTGGCGAAGAGTGGTGATCAGTTCCTGTGGG
3	β-phaseolin_1633_1802_fwd	gypsy_54_223_rev	λ-EXOB_829_998_rev	0.100237	1.22887	GTTCAGGTCCAAACCCGAAACCCTCCTTCTTCCTCAGCAGGCTGATGCTGAGTTACTCCTAGTTGTCCGTAGTGGTAAGTAATTGCTACTGGTATCACTTGTTTCTTCTTGCAGAAATAATGGTAATGAGTTTTTTTATAATTTCAGGGAGCGCCATACTCGTCTTGGTGactcATTGGGTATGCAACGAAAATTTGTTTCGTCAAAGTATGCAATATTTTTTATTAAAAGAGGGTATGCAATGTATTTTATTAAAAACGGGTATGCAATAAAAAATTATTTGGTTTCTCTAAAAAGTATGCAGCACTTATTTTTTGATAAGGTATGCAACAAAATTTTACTTTctgtCCCACAGGAACTGATCACCACTCTTCGCCAGACGGCATTTAAAGGTGATGCCAGCGATGCGCAGTTCATCGCATTACTGATCGTTGCCAACCAGTACGGCCTTAATCCGTGGACGAAAGAAATTTACGCCTTTCCTGATAAGCAGAATGGCATCGTTCCGGTGGTGGGCG
3	β-phaseolin_1633_1802_fwd	gypsy_54_223_rev	sIns1_54_223_fwd	1.26937	1.03617	GTTCAGGTCCAAACCCGAAACCCTCCTTCTTCCTCAGCAGGCTGATGCTGAGTTACTCCTAGTTGTCCGTAGTGGTAAGTAATTGCTACTGGTATCACTTGTTTCTTCTTGCAGAAATAATGGTAATGAGTTTTTTTATAATTTCAGGGAGCGCCATACTCGTCTTGGTGactcATTGGGTATGCAACGAAAATTTGTTTCGTCAAAGTATGCAATATTTTTTATTAAAAGAGGGTATGCAATGTATTTTATTAAAAACGGGTATGCAATAAAAAATTATTTGGTTTCTCTAAAAAGTATGCAGCACTTATTTTTTGATAAGGTATGCAACAAAATTTTACTTTctgtAAGGATCTTACCGCTGTTGAGATCCAGTTCGATGTAACCCACTCGTGCACCCAACTGATCTTCAGCATCTTTTACTTTCACCAGCGTTTCTGGGTGAGCAAAAACAGGAAGGCAAAATGCCGCAAAAAAGGGAATAAGGGCGACACGGAAATGTTGAATACTCATACTCT
3	β-phaseolin_1633_1802_fwd	gypsy_54_223_rev	sIns1_54_223_rev	1.36892	1.17873	GTTCAGGTCCAAACCCGAAACCCTCCTTCTTCCTCAGCAGGCTGATGCTGAGTTACTCCTAGTTGTCCGTAGTGGTAAGTAATTGCTACTGGTATCACTTGTTTCTTCTTGCAGAAATAATGGTAATGAGTTTTTTTATAATTTCAGGGAGCGCCATACTCGTCTTGGTGactcATTGGGTATGCAACGAAAATTTGTTTCGTCAAAGTATGCAATATTTTTTATTAAAAGAGGGTATGCAATGTATTTTATTAAAAACGGGTATGCAATAAAAAATTATTTGGTTTCTCTAAAAAGTATGCAGCACTTATTTTTTGATAAGGTATGCAACAAAATTTTACTTTctgtAGAGTATGAGTATTCAACATTTCCGTGTCGCCCTTATTCCCTTTTTTGCGGCATTTTGCCTTCCTGTTTTTGCTCACCCAGAAACGCTGGTGAAAGTAAAAGATGCTGAAGATCAGTTGGGTGCACGAGTGGGTTACATCGAACTGGATCTCAACAGCGGTAAGATCCTT
3	β-phaseolin_1633_1802_fwd	gypsy_54_223_rev	sIns2_335_504_fwd	0.191829	0.796305	GTTCAGGTCCAAACCCGAAACCCTCCTTCTTCCTCAGCAGGCTGATGCTGAGTTACTCCTAGTTGTCCGTAGTGGTAAGTAATTGCTACTGGTATCACTTGTTTCTTCTTGCAGAAATAATGGTAATGAGTTTTTTTATAATTTCAGGGAGCGCCATACTCGTCTTGGTGactcATTGGGTATGCAACGAAAATTTGTTTCGTCAAAGTATGCAATATTTTTTATTAAAAGAGGGTATGCAATGTATTTTATTAAAAACGGGTATGCAATAAAAAATTATTTGGTTTCTCTAAAAAGTATGCAGCACTTATTTTTTGATAAGGTATGCAACAAAATTTTACTTTctgtATCAAGAAGTACCCAGCACTGGAAAGCGAGTTCGTGTACGGAGACTACAAGGTCTACGACGTGCGCAAGATGATTGCCAAATCTGAGCAGGAGATCGGAAAGGCCACCGCAAAGTACTTCTTCTACAGCAACATCATGAATTTCTTCAAGACCGAAATCACCCTTGCAAA
3	β-phaseolin_1633_1802_fwd	gypsy_54_223_rev	sIns2_335_504_rev	0.705426	1.00533	GTTCAGGTCCAAACCCGAAACCCTCCTTCTTCCTCAGCAGGCTGATGCTGAGTTACTCCTAGTTGTCCGTAGTGGTAAGTAATTGCTACTGGTATCACTTGTTTCTTCTTGCAGAAATAATGGTAATGAGTTTTTTTATAATTTCAGGGAGCGCCATACTCGTCTTGGTGactcATTGGGTATGCAACGAAAATTTGTTTCGTCAAAGTATGCAATATTTTTTATTAAAAGAGGGTATGCAATGTATTTTATTAAAAACGGGTATGCAATAAAAAATTATTTGGTTTCTCTAAAAAGTATGCAGCACTTATTTTTTGATAAGGTATGCAACAAAATTTTACTTTctgtTTTGCAAGGGTGATTTCGGTCTTGAAGAAATTCATGATGTTGCTGTAGAAGAAGTACTTTGCGGTGGCCTTTCCGATCTCCTGCTCAGATTTGGCAATCATCTTGCGCACGTCGTAGACCTTGTAGTCTCCGTACACGAACTCGCTTTCCAGTGCTGGGTACTTCTTGAT
3	β-phaseolin_1633_1802_fwd	λ-EXOB_166_335_fwd	BEAD-1C_246_415_fwd	0.504192	-0.939823	GTTCAGGTCCAAACCCGAAACCCTCCTTCTTCCTCAGCAGGCTGATGCTGAGTTACTCCTAGTTGTCCGTAGTGGTAAGTAATTGCTACTGGTATCACTTGTTTCTTCTTGCAGAAATAATGGTAATGAGTTTTTTTATAATTTCAGGGAGCGCCATACTCGTCTTGGTGactcTTGTGAACTTCTGAAGCGGTGATGACGCCGAGCCGTAATTTGTGCCACGCATCATCCCCCTGTTCGACAGCTCTCACATCGATCCCGGTACGCTGCAGGATAATGTCCGGTGTCATGCTGCCACCTTCTGCTCTGCGGCTTTCTGTTTCAGGAATCCAAGAGCTTTTACTctgtGCCCAGGCCTGCACTGCCGCCTGCCGGCAGGGGTCCAGTCCACGAGTCCCAGCTCCCTGCTGGCGGAAGTCCATTTCAGAGCTTCCGGTTCTCCCAAGTCCAAGGATTATGCTCACTCCCCACCCACAGTCTCTTAGTGTCTGTCCCTGCTCTAAAGATGTTGTCTGGGC
3	β-phaseolin_1633_1802_fwd	λ-EXOB_166_335_fwd	BEAD-1C_246_415_rev	-0.86224	-0.267696	GTTCAGGTCCAAACCCGAAACCCTCCTTCTTCCTCAGCAGGCTGATGCTGAGTTACTCCTAGTTGTCCGTAGTGGTAAGTAATTGCTACTGGTATCACTTGTTTCTTCTTGCAGAAATAATGGTAATGAGTTTTTTTATAATTTCAGGGAGCGCCATACTCGTCTTGGTGactcTTGTGAACTTCTGAAGCGGTGATGACGCCGAGCCGTAATTTGTGCCACGCATCATCCCCCTGTTCGACAGCTCTCACATCGATCCCGGTACGCTGCAGGATAATGTCCGGTGTCATGCTGCCACCTTCTGCTCTGCGGCTTTCTGTTTCAGGAATCCAAGAGCTTTTACTctgtGCCCAGACAACATCTTTAGAGCAGGGACAGACACTAAGAGACTGTGGGTGGGGAGTGAGCATAATCCTTGGACTTGGGAGAACCGGAAGCTCTGAAATGGACTTCCGCCAGCAGGGAGCTGGGACTCGTGGACTGGACCCCTGCCGGCAGGCGGCAGTGCAGGCCTGGGC
3	β-phaseolin_1633_1802_fwd	λ-EXOB_166_335_fwd	TBS_1681_1850_fwd	-0.210526	0.622339	GTTCAGGTCCAAACCCGAAACCCTCCTTCTTCCTCAGCAGGCTGATGCTGAGTTACTCCTAGTTGTCCGTAGTGGTAAGTAATTGCTACTGGTATCACTTGTTTCTTCTTGCAGAAATAATGGTAATGAGTTTTTTTATAATTTCAGGGAGCGCCATACTCGTCTTGGTGactcTTGTGAACTTCTGAAGCGGTGATGACGCCGAGCCGTAATTTGTGCCACGCATCATCCCCCTGTTCGACAGCTCTCACATCGATCCCGGTACGCTGCAGGATAATGTCCGGTGTCATGCTGCCACCTTCTGCTCTGCGGCTTTCTGTTTCAGGAATCCAAGAGCTTTTACTctgtTGGCTCTAGGTGCAAGTTTGTCACCTTTGGGCAGTGTTGCTGCAAAAGCAAGACACCCAAACACTCTCAAGTGATCAAGCTTGGCATGTTTCTGATAGAGTAGTTCATATGGACATTTGCCTTGTAAGATTGGAGTAGGGAGTCTATTGATCAGGTATACAACAGTCTTG
3	β-phaseolin_1633_1802_fwd	λ-EXOB_166_335_fwd	TBS_1681_1850_rev	-0.491759	0.835861	GTTCAGGTCCAAACCCGAAACCCTCCTTCTTCCTCAGCAGGCTGATGCTGAGTTACTCCTAGTTGTCCGTAGTGGTAAGTAATTGCTACTGGTATCACTTGTTTCTTCTTGCAGAAATAATGGTAATGAGTTTTTTTATAATTTCAGGGAGCGCCATACTCGTCTTGGTGactcTTGTGAACTTCTGAAGCGGTGATGACGCCGAGCCGTAATTTGTGCCACGCATCATCCCCCTGTTCGACAGCTCTCACATCGATCCCGGTACGCTGCAGGATAATGTCCGGTGTCATGCTGCCACCTTCTGCTCTGCGGCTTTCTGTTTCAGGAATCCAAGAGCTTTTACTctgtCAAGACTGTTGTATACCTGATCAATAGACTCCCTACTCCAATCTTACAAGGCAAATGTCCATATGAACTACTCTATCAGAAACATGCCAAGCTTGATCACTTGAGAGTGTTTGGGTGTCTTGCTTTTGCAGCAACACTGCCCAAAGGTGACAAACTTGCACCTAGAGCCA
3	β-phaseolin_1633_1802_fwd	λ-EXOB_166_335_fwd	TBS_1765_1934_fwd	#N/A	-0.352752	GTTCAGGTCCAAACCCGAAACCCTCCTTCTTCCTCAGCAGGCTGATGCTGAGTTACTCCTAGTTGTCCGTAGTGGTAAGTAATTGCTACTGGTATCACTTGTTTCTTCTTGCAGAAATAATGGTAATGAGTTTTTTTATAATTTCAGGGAGCGCCATACTCGTCTTGGTGactcTTGTGAACTTCTGAAGCGGTGATGACGCCGAGCCGTAATTTGTGCCACGCATCATCCCCCTGTTCGACAGCTCTCACATCGATCCCGGTACGCTGCAGGATAATGTCCGGTGTCATGCTGCCACCTTCTGCTCTGCGGCTTTCTGTTTCAGGAATCCAAGAGCTTTTACTctgtCATGTTTCTGATAGAGTAGTTCATATGGACATTTGCCTTGTAAGATTGGAGTAGGGAGTCTATTGATCAGGTATACAACAGTCTTGACACAGTCTCCCCAAAACCTGGTAGGTACACCACTCTGAAACTTAAGTGCCCTTGCCATCTCAAGGATGTGTCTGTGCTTTCTC
3	β-phaseolin_1633_1802_fwd	λ-EXOB_166_335_fwd	TBS_1765_1934_rev	-0.927811	0.518617	GTTCAGGTCCAAACCCGAAACCCTCCTTCTTCCTCAGCAGGCTGATGCTGAGTTACTCCTAGTTGTCCGTAGTGGTAAGTAATTGCTACTGGTATCACTTGTTTCTTCTTGCAGAAATAATGGTAATGAGTTTTTTTATAATTTCAGGGAGCGCCATACTCGTCTTGGTGactcTTGTGAACTTCTGAAGCGGTGATGACGCCGAGCCGTAATTTGTGCCACGCATCATCCCCCTGTTCGACAGCTCTCACATCGATCCCGGTACGCTGCAGGATAATGTCCGGTGTCATGCTGCCACCTTCTGCTCTGCGGCTTTCTGTTTCAGGAATCCAAGAGCTTTTACTctgtGAGAAAGCACAGACACATCCTTGAGATGGCAAGGGCACTTAAGTTTCAGAGTGGTGTACCTACCAGGTTTTGGGGAGACTGTGTCAAGACTGTTGTATACCTGATCAATAGACTCCCTACTCCAATCTTACAAGGCAAATGTCCATATGAACTACTCTATCAGAAACATG
3	β-phaseolin_1633_1802_fwd	λ-EXOB_166_335_fwd	TBS_252_421_fwd	-0.638806	0.555896	GTTCAGGTCCAAACCCGAAACCCTCCTTCTTCCTCAGCAGGCTGATGCTGAGTTACTCCTAGTTGTCCGTAGTGGTAAGTAATTGCTACTGGTATCACTTGTTTCTTCTTGCAGAAATAATGGTAATGAGTTTTTTTATAATTTCAGGGAGCGCCATACTCGTCTTGGTGactcTTGTGAACTTCTGAAGCGGTGATGACGCCGAGCCGTAATTTGTGCCACGCATCATCCCCCTGTTCGACAGCTCTCACATCGATCCCGGTACGCTGCAGGATAATGTCCGGTGTCATGCTGCCACCTTCTGCTCTGCGGCTTTCTGTTTCAGGAATCCAAGAGCTTTTACTctgtTGGGGTTGACACTGGTCTGCAGCCTCCCAGACCAACACCTGATATCAGTTCCAGTGCATACTTCCTCTGGTTCAGTAGGATTCCCTTTTCTGATCTCAGCACCTCAATGCCTAAGAAGTATTTTAGTTCTCCCAAATCTTTCATCTTGAAATGCTGATGCAGGGTTGCCT
3	β-phaseolin_1633_1802_fwd	λ-EXOB_166_335_fwd	TBS_252_421_rev	-0.858254	0.457941	GTTCAGGTCCAAACCCGAAACCCTCCTTCTTCCTCAGCAGGCTGATGCTGAGTTACTCCTAGTTGTCCGTAGTGGTAAGTAATTGCTACTGGTATCACTTGTTTCTTCTTGCAGAAATAATGGTAATGAGTTTTTTTATAATTTCAGGGAGCGCCATACTCGTCTTGGTGactcTTGTGAACTTCTGAAGCGGTGATGACGCCGAGCCGTAATTTGTGCCACGCATCATCCCCCTGTTCGACAGCTCTCACATCGATCCCGGTACGCTGCAGGATAATGTCCGGTGTCATGCTGCCACCTTCTGCTCTGCGGCTTTCTGTTTCAGGAATCCAAGAGCTTTTACTctgtAGGCAACCCTGCATCAGCATTTCAAGATGAAAGATTTGGGAGAACTAAAATACTTCTTAGGCATTGAGGTGCTGAGATCAGAAAAGGGAATCCTACTGAACCAGAGGAAGTATGCACTGGAACTGATATCAGGTGTTGGTCTGGGAGGCTGCAGACCAGTGTCAACCCCA
3	β-phaseolin_1633_1802_fwd	λ-EXOB_166_335_fwd	TBS_588_757_fwd	0.0865807	0.179886	GTTCAGGTCCAAACCCGAAACCCTCCTTCTTCCTCAGCAGGCTGATGCTGAGTTACTCCTAGTTGTCCGTAGTGGTAAGTAATTGCTACTGGTATCACTTGTTTCTTCTTGCAGAAATAATGGTAATGAGTTTTTTTATAATTTCAGGGAGCGCCATACTCGTCTTGGTGactcTTGTGAACTTCTGAAGCGGTGATGACGCCGAGCCGTAATTTGTGCCACGCATCATCCCCCTGTTCGACAGCTCTCACATCGATCCCGGTACGCTGCAGGATAATGTCCGGTGTCATGCTGCCACCTTCTGCTCTGCGGCTTTCTGTTTCAGGAATCCAAGAGCTTTTACTctgtCTGCCTTGATGCTTGCTTTAAACCATAGAGGGATTCAACAGCCTGCACACTTTGGACTCCCCTTGGCTGTGAAAACCCTGAGGCAGAGACATATAAACTTCTTCCATGAGGTCACCTTGTAGAAAAGCATTGTTGACATCCATCTGGAAAAGGAACCAGCCCTTGGAAGC
3	β-phaseolin_1633_1802_fwd	λ-EXOB_166_335_fwd	TBS_588_757_rev	-0.694507	0.52869	GTTCAGGTCCAAACCCGAAACCCTCCTTCTTCCTCAGCAGGCTGATGCTGAGTTACTCCTAGTTGTCCGTAGTGGTAAGTAATTGCTACTGGTATCACTTGTTTCTTCTTGCAGAAATAATGGTAATGAGTTTTTTTATAATTTCAGGGAGCGCCATACTCGTCTTGGTGactcTTGTGAACTTCTGAAGCGGTGATGACGCCGAGCCGTAATTTGTGCCACGCATCATCCCCCTGTTCGACAGCTCTCACATCGATCCCGGTACGCTGCAGGATAATGTCCGGTGTCATGCTGCCACCTTCTGCTCTGCGGCTTTCTGTTTCAGGAATCCAAGAGCTTTTACTctgtGCTTCCAAGGGCTGGTTCCTTTTCCAGATGGATGTCAACAATGCTTTTCTACAAGGTGACCTCATGGAAGAAGTTTATATGTCTCTGCCTCAGGGTTTTCACAGCCAAGGGGAGTCCAAAGTGTGCAGGCTGTTGAATCCCTCTATGGTTTAAAGCAAGCATCAAGGCAG
3	β-phaseolin_1633_1802_fwd	λ-EXOB_166_335_fwd	TBS_756_925_fwd	1.49042	0.679524	GTTCAGGTCCAAACCCGAAACCCTCCTTCTTCCTCAGCAGGCTGATGCTGAGTTACTCCTAGTTGTCCGTAGTGGTAAGTAATTGCTACTGGTATCACTTGTTTCTTCTTGCAGAAATAATGGTAATGAGTTTTTTTATAATTTCAGGGAGCGCCATACTCGTCTTGGTGactcTTGTGAACTTCTGAAGCGGTGATGACGCCGAGCCGTAATTTGTGCCACGCATCATCCCCCTGTTCGACAGCTCTCACATCGATCCCGGTACGCTGCAGGATAATGTCCGGTGTCATGCTGCCACCTTCTGCTCTGCGGCTTTCTGTTTCAGGAATCCAAGAGCTTTTACTctgtGCAGCAACAGATATGACAGCTTTTACAGTGACCATTTTGGCCACTGGAGAAAAAGTTTCATGGTAGTCAAGGCCTTCTTGCTGAGTGTATCCCTTGGCCACTAGCCTTGCCTTAAACCTGTCAACTTCACCATTAGCTTTGTATTTAATTTTGTACACCCATTTGGACCC
3	β-phaseolin_1633_1802_fwd	λ-EXOB_166_335_fwd	TBS_756_925_rev	1.00396	0.753096	GTTCAGGTCCAAACCCGAAACCCTCCTTCTTCCTCAGCAGGCTGATGCTGAGTTACTCCTAGTTGTCCGTAGTGGTAAGTAATTGCTACTGGTATCACTTGTTTCTTCTTGCAGAAATAATGGTAATGAGTTTTTTTATAATTTCAGGGAGCGCCATACTCGTCTTGGTGactcTTGTGAACTTCTGAAGCGGTGATGACGCCGAGCCGTAATTTGTGCCACGCATCATCCCCCTGTTCGACAGCTCTCACATCGATCCCGGTACGCTGCAGGATAATGTCCGGTGTCATGCTGCCACCTTCTGCTCTGCGGCTTTCTGTTTCAGGAATCCAAGAGCTTTTACTctgtGGGTCCAAATGGGTGTACAAAATTAAATACAAAGCTAATGGTGAAGTTGACAGGTTTAAGGCAAGGCTAGTGGCCAAGGGATACACTCAGCAAGAAGGCCTTGACTACCATGAAACTTTTTCTCCAGTGGCCAAAATGGTCACTGTAAAAGCTGTCATATCTGTTGCTGC
3	β-phaseolin_1633_1802_fwd	λ-EXOB_166_335_fwd	UASrpg_157_326_fwd	-0.817736	1.01102	GTTCAGGTCCAAACCCGAAACCCTCCTTCTTCCTCAGCAGGCTGATGCTGAGTTACTCCTAGTTGTCCGTAGTGGTAAGTAATTGCTACTGGTATCACTTGTTTCTTCTTGCAGAAATAATGGTAATGAGTTTTTTTATAATTTCAGGGAGCGCCATACTCGTCTTGGTGactcTTGTGAACTTCTGAAGCGGTGATGACGCCGAGCCGTAATTTGTGCCACGCATCATCCCCCTGTTCGACAGCTCTCACATCGATCCCGGTACGCTGCAGGATAATGTCCGGTGTCATGCTGCCACCTTCTGCTCTGCGGCTTTCTGTTTCAGGAATCCAAGAGCTTTTACTctgtTTTTGATGGCCGCACGGCGCGAACGAAAAATTACGGCTCCTCGCTGCAGACCTGCGAGCAGGGAAACGCTCCCCTCACAGACGCGTTGAATTCTCCCCACGGCGCGCCCCTGTAGAGAAATATAAAAGGTTAGGATTTGCCACTGAGGTTCTTCTTTCATATACTTCCTT
3	β-phaseolin_1633_1802_fwd	λ-EXOB_166_335_fwd	UASrpg_157_326_rev	-0.849063	1.3336	GTTCAGGTCCAAACCCGAAACCCTCCTTCTTCCTCAGCAGGCTGATGCTGAGTTACTCCTAGTTGTCCGTAGTGGTAAGTAATTGCTACTGGTATCACTTGTTTCTTCTTGCAGAAATAATGGTAATGAGTTTTTTTATAATTTCAGGGAGCGCCATACTCGTCTTGGTGactcTTGTGAACTTCTGAAGCGGTGATGACGCCGAGCCGTAATTTGTGCCACGCATCATCCCCCTGTTCGACAGCTCTCACATCGATCCCGGTACGCTGCAGGATAATGTCCGGTGTCATGCTGCCACCTTCTGCTCTGCGGCTTTCTGTTTCAGGAATCCAAGAGCTTTTACTctgtAAGGAAGTATATGAAAGAAGAACCTCAGTGGCAAATCCTAACCTTTTATATTTCTCTACAGGGGCGCGCCGTGGGGAGAATTCAACGCGTCTGTGAGGGGAGCGTTTCCCTGCTCGCAGGTCTGCAGCGAGGAGCCGTAATTTTTCGTTCGCGCCGTGCGGCCATCAAAA
3	β-phaseolin_1633_1802_fwd	λ-EXOB_166_335_fwd	β-phaseolin_1148_1317_fwd	0.154729	0.743026	GTTCAGGTCCAAACCCGAAACCCTCCTTCTTCCTCAGCAGGCTGATGCTGAGTTACTCCTAGTTGTCCGTAGTGGTAAGTAATTGCTACTGGTATCACTTGTTTCTTCTTGCAGAAATAATGGTAATGAGTTTTTTTATAATTTCAGGGAGCGCCATACTCGTCTTGGTGactcTTGTGAACTTCTGAAGCGGTGATGACGCCGAGCCGTAATTTGTGCCACGCATCATCCCCCTGTTCGACAGCTCTCACATCGATCCCGGTACGCTGCAGGATAATGTCCGGTGTCATGCTGCCACCTTCTGCTCTGCGGCTTTCTGTTTCAGGAATCCAAGAGCTTTTACTctgtCACAACCACCTGTATATATTCATTCTCTTCCGCCACCTCAATTTCTTCACTTCAACACACGTCAACCTGCATATGCGTGTCATCCCATGCCCAAATCTCCATGCATGTTCCAACCACCTTCTCTCTTATATAATACCTATAAATACCCCTAATATCACTCACTTCTTTCA
3	β-phaseolin_1633_1802_fwd	λ-EXOB_166_335_fwd	β-phaseolin_1148_1317_rev	-0.381216	0.687862	GTTCAGGTCCAAACCCGAAACCCTCCTTCTTCCTCAGCAGGCTGATGCTGAGTTACTCCTAGTTGTCCGTAGTGGTAAGTAATTGCTACTGGTATCACTTGTTTCTTCTTGCAGAAATAATGGTAATGAGTTTTTTTATAATTTCAGGGAGCGCCATACTCGTCTTGGTGactcTTGTGAACTTCTGAAGCGGTGATGACGCCGAGCCGTAATTTGTGCCACGCATCATCCCCCTGTTCGACAGCTCTCACATCGATCCCGGTACGCTGCAGGATAATGTCCGGTGTCATGCTGCCACCTTCTGCTCTGCGGCTTTCTGTTTCAGGAATCCAAGAGCTTTTACTctgtTGAAAGAAGTGAGTGATATTAGGGGTATTTATAGGTATTATATAAGAGAGAAGGTGGTTGGAACATGCATGGAGATTTGGGCATGGGATGACACGCATATGCAGGTTGACGTGTGTTGAAGTGAAGAAATTGAGGTGGCGGAAGAGAATGAATATATACAGGTGGTTGTG
3	β-phaseolin_1633_1802_fwd	λ-EXOB_166_335_fwd	β-phaseolin_1317_1486_fwd	#N/A	0.225251	GTTCAGGTCCAAACCCGAAACCCTCCTTCTTCCTCAGCAGGCTGATGCTGAGTTACTCCTAGTTGTCCGTAGTGGTAAGTAATTGCTACTGGTATCACTTGTTTCTTCTTGCAGAAATAATGGTAATGAGTTTTTTTATAATTTCAGGGAGCGCCATACTCGTCTTGGTGactcTTGTGAACTTCTGAAGCGGTGATGACGCCGAGCCGTAATTTGTGCCACGCATCATCCCCCTGTTCGACAGCTCTCACATCGATCCCGGTACGCTGCAGGATAATGTCCGGTGTCATGCTGCCACCTTCTGCTCTGCGGCTTTCTGTTTCAGGAATCCAAGAGCTTTTACTctgtATCATCCATCCATCCAGAGTACTACTACTCTACTACTATAATACCCCAACCCAACTCATATTCAATACTACTCTACTATGATGAGAGCAAGGGTTCCACTCCTGTTGCTGGGAATTCTTTTCCTGGCATCACTTTCTGCCTCATTTGCCACTTCACTCCGGGAGGAGGAA
3	β-phaseolin_1633_1802_fwd	λ-EXOB_166_335_fwd	β-phaseolin_1317_1486_rev	-0.326637	0.600822	GTTCAGGTCCAAACCCGAAACCCTCCTTCTTCCTCAGCAGGCTGATGCTGAGTTACTCCTAGTTGTCCGTAGTGGTAAGTAATTGCTACTGGTATCACTTGTTTCTTCTTGCAGAAATAATGGTAATGAGTTTTTTTATAATTTCAGGGAGCGCCATACTCGTCTTGGTGactcTTGTGAACTTCTGAAGCGGTGATGACGCCGAGCCGTAATTTGTGCCACGCATCATCCCCCTGTTCGACAGCTCTCACATCGATCCCGGTACGCTGCAGGATAATGTCCGGTGTCATGCTGCCACCTTCTGCTCTGCGGCTTTCTGTTTCAGGAATCCAAGAGCTTTTACTctgtTTCCTCCTCCCGGAGTGAAGTGGCAAATGAGGCAGAAAGTGATGCCAGGAAAAGAATTCCCAGCAACAGGAGTGGAACCCTTGCTCTCATCATAGTAGAGTAGTATTGAATATGAGTTGGGTTGGGGTATTATAGTAGTAGAGTAGTAGTACTCTGGATGGATGGATGAT
3	β-phaseolin_1633_1802_fwd	λ-EXOB_166_335_fwd	β-phaseolin_1395_1564_fwd	#N/A	0.67682	GTTCAGGTCCAAACCCGAAACCCTCCTTCTTCCTCAGCAGGCTGATGCTGAGTTACTCCTAGTTGTCCGTAGTGGTAAGTAATTGCTACTGGTATCACTTGTTTCTTCTTGCAGAAATAATGGTAATGAGTTTTTTTATAATTTCAGGGAGCGCCATACTCGTCTTGGTGactcTTGTGAACTTCTGAAGCGGTGATGACGCCGAGCCGTAATTTGTGCCACGCATCATCCCCCTGTTCGACAGCTCTCACATCGATCCCGGTACGCTGCAGGATAATGTCCGGTGTCATGCTGCCACCTTCTGCTCTGCGGCTTTCTGTTTCAGGAATCCAAGAGCTTTTACTctgtTGATGAGAGCAAGGGTTCCACTCCTGTTGCTGGGAATTCTTTTCCTGGCATCACTTTCTGCCTCATTTGCCACTTCACTCCGGGAGGAGGAAGAGAGCCAAGATAACCCCTTCTACTTCAACTCTGACAACTCCTGGAACACTCTATTCAAAAACCAATATGGTCACATT
3	β-phaseolin_1633_1802_fwd	λ-EXOB_166_335_fwd	β-phaseolin_1395_1564_rev	-1.17293	0.368025	GTTCAGGTCCAAACCCGAAACCCTCCTTCTTCCTCAGCAGGCTGATGCTGAGTTACTCCTAGTTGTCCGTAGTGGTAAGTAATTGCTACTGGTATCACTTGTTTCTTCTTGCAGAAATAATGGTAATGAGTTTTTTTATAATTTCAGGGAGCGCCATACTCGTCTTGGTGactcTTGTGAACTTCTGAAGCGGTGATGACGCCGAGCCGTAATTTGTGCCACGCATCATCCCCCTGTTCGACAGCTCTCACATCGATCCCGGTACGCTGCAGGATAATGTCCGGTGTCATGCTGCCACCTTCTGCTCTGCGGCTTTCTGTTTCAGGAATCCAAGAGCTTTTACTctgtAATGTGACCATATTGGTTTTTGAATAGAGTGTTCCAGGAGTTGTCAGAGTTGAAGTAGAAGGGGTTATCTTGGCTCTCTTCCTCCTCCCGGAGTGAAGTGGCAAATGAGGCAGAAAGTGATGCCAGGAAAAGAATTCCCAGCAACAGGAGTGGAACCCTTGCTCTCATCA
3	β-phaseolin_1633_1802_fwd	λ-EXOB_166_335_fwd	β-phaseolin_1791_1960_fwd	-0.523329	1.0269	GTTCAGGTCCAAACCCGAAACCCTCCTTCTTCCTCAGCAGGCTGATGCTGAGTTACTCCTAGTTGTCCGTAGTGGTAAGTAATTGCTACTGGTATCACTTGTTTCTTCTTGCAGAAATAATGGTAATGAGTTTTTTTATAATTTCAGGGAGCGCCATACTCGTCTTGGTGactcTTGTGAACTTCTGAAGCGGTGATGACGCCGAGCCGTAATTTGTGCCACGCATCATCCCCCTGTTCGACAGCTCTCACATCGATCCCGGTACGCTGCAGGATAATGTCCGGTGTCATGCTGCCACCTTCTGCTCTGCGGCTTTCTGTTTCAGGAATCCAAGAGCTTTTACTctgtCTCGTCTTGGTGAAACCTGATGATCGCAGAGAGTACTTCTTCCTTACGCAAGGCGATAACCCGATATTCTCTGATAACCAGAAAATCCCTGCAGGAACCATTTTCTATTTGGTTAACCCTGACCCCAAAGAGGATCTCAGAATAATCCAACTCGCCATGCCCGTTAACAA
3	β-phaseolin_1633_1802_fwd	λ-EXOB_166_335_fwd	β-phaseolin_1791_1960_rev	#N/A	0.589181	GTTCAGGTCCAAACCCGAAACCCTCCTTCTTCCTCAGCAGGCTGATGCTGAGTTACTCCTAGTTGTCCGTAGTGGTAAGTAATTGCTACTGGTATCACTTGTTTCTTCTTGCAGAAATAATGGTAATGAGTTTTTTTATAATTTCAGGGAGCGCCATACTCGTCTTGGTGactcTTGTGAACTTCTGAAGCGGTGATGACGCCGAGCCGTAATTTGTGCCACGCATCATCCCCCTGTTCGACAGCTCTCACATCGATCCCGGTACGCTGCAGGATAATGTCCGGTGTCATGCTGCCACCTTCTGCTCTGCGGCTTTCTGTTTCAGGAATCCAAGAGCTTTTACTctgtTTGTTAACGGGCATGGCGAGTTGGATTATTCTGAGATCCTCTTTGGGGTCAGGGTTAACCAAATAGAAAATGGTTCCTGCAGGGATTTTCTGGTTATCAGAGAATATCGGGTTATCGCCTTGCGTAAGGAAGAAGTACTCTCTGCGATCATCAGGTTTCACCAAGACGAG
3	β-phaseolin_1633_1802_fwd	λ-EXOB_166_335_fwd	β-phaseolin_2266_2435_fwd	#N/A	0.902426	GTTCAGGTCCAAACCCGAAACCCTCCTTCTTCCTCAGCAGGCTGATGCTGAGTTACTCCTAGTTGTCCGTAGTGGTAAGTAATTGCTACTGGTATCACTTGTTTCTTCTTGCAGAAATAATGGTAATGAGTTTTTTTATAATTTCAGGGAGCGCCATACTCGTCTTGGTGactcTTGTGAACTTCTGAAGCGGTGATGACGCCGAGCCGTAATTTGTGCCACGCATCATCCCCCTGTTCGACAGCTCTCACATCGATCCCGGTACGCTGCAGGATAATGTCCGGTGTCATGCTGCCACCTTCTGCTCTGCGGCTTTCTGTTTCAGGAATCCAAGAGCTTTTACTctgtATATGTTTGCATGATTTTTATAGAGCAAATTCGAGGAGATCAACAGGGTTCTGTTTGAAGAGGAGGGACAGCAAGAGGGAGTGATTGTGAACATTGATTCTGAACAGATTGAGGAACTGAGCAAACATGCAAAATCTAGTTCAAGGAAATCCCATTCCAAACAAGATAAC
3	β-phaseolin_1633_1802_fwd	λ-EXOB_166_335_fwd	β-phaseolin_2266_2435_rev	0.0891547	-0.385166	GTTCAGGTCCAAACCCGAAACCCTCCTTCTTCCTCAGCAGGCTGATGCTGAGTTACTCCTAGTTGTCCGTAGTGGTAAGTAATTGCTACTGGTATCACTTGTTTCTTCTTGCAGAAATAATGGTAATGAGTTTTTTTATAATTTCAGGGAGCGCCATACTCGTCTTGGTGactcTTGTGAACTTCTGAAGCGGTGATGACGCCGAGCCGTAATTTGTGCCACGCATCATCCCCCTGTTCGACAGCTCTCACATCGATCCCGGTACGCTGCAGGATAATGTCCGGTGTCATGCTGCCACCTTCTGCTCTGCGGCTTTCTGTTTCAGGAATCCAAGAGCTTTTACTctgtGTTATCTTGTTTGGAATGGGATTTCCTTGAACTAGATTTTGCATGTTTGCTCAGTTCCTCAATCTGTTCAGAATCAATGTTCACAATCACTCCCTCTTGCTGTCCCTCCTCTTCAAACAGAACCCTGTTGATCTCCTCGAATTTGCTCTATAAAAATCATGCAAACATAT
3	β-phaseolin_1633_1802_fwd	λ-EXOB_166_335_fwd	β-phaseolin_230_399_fwd	2.2447	1.00875	GTTCAGGTCCAAACCCGAAACCCTCCTTCTTCCTCAGCAGGCTGATGCTGAGTTACTCCTAGTTGTCCGTAGTGGTAAGTAATTGCTACTGGTATCACTTGTTTCTTCTTGCAGAAATAATGGTAATGAGTTTTTTTATAATTTCAGGGAGCGCCATACTCGTCTTGGTGactcTTGTGAACTTCTGAAGCGGTGATGACGCCGAGCCGTAATTTGTGCCACGCATCATCCCCCTGTTCGACAGCTCTCACATCGATCCCGGTACGCTGCAGGATAATGTCCGGTGTCATGCTGCCACCTTCTGCTCTGCGGCTTTCTGTTTCAGGAATCCAAGAGCTTTTACTctgtATATTTTAAAAATATATTTATCAAATATTTTTCAACCACGTAAATCTCATAATAATAAGTTGTTTCAAAAGTAATAAAATTTAACTCCATAATTTTTTTATTTGACTGATCTTAAAGCAACACCCAGTGACACAACTAGTAATTTTTTTCTTTGAATAAAAAAATCCAAT
3	β-phaseolin_1633_1802_fwd	λ-EXOB_166_335_fwd	β-phaseolin_230_399_rev	2.52919	1.00074	GTTCAGGTCCAAACCCGAAACCCTCCTTCTTCCTCAGCAGGCTGATGCTGAGTTACTCCTAGTTGTCCGTAGTGGTAAGTAATTGCTACTGGTATCACTTGTTTCTTCTTGCAGAAATAATGGTAATGAGTTTTTTTATAATTTCAGGGAGCGCCATACTCGTCTTGGTGactcTTGTGAACTTCTGAAGCGGTGATGACGCCGAGCCGTAATTTGTGCCACGCATCATCCCCCTGTTCGACAGCTCTCACATCGATCCCGGTACGCTGCAGGATAATGTCCGGTGTCATGCTGCCACCTTCTGCTCTGCGGCTTTCTGTTTCAGGAATCCAAGAGCTTTTACTctgtATTGGATTTTTTTATTCAAAGAAAAAAATTACTAGTTGTGTCACTGGGTGTTGCTTTAAGATCAGTCAAATAAAAAAATTATGGAGTTAAATTTTATTACTTTTGAAACAACTTATTATTATGAGATTTACGTGGTTGAAAAATATTTGATAAATATATTTTTAAAATAT
3	β-phaseolin_1633_1802_fwd	λ-EXOB_166_335_fwd	β-phaseolin_2345_2514_fwd	-0.608291	0.803626	GTTCAGGTCCAAACCCGAAACCCTCCTTCTTCCTCAGCAGGCTGATGCTGAGTTACTCCTAGTTGTCCGTAGTGGTAAGTAATTGCTACTGGTATCACTTGTTTCTTCTTGCAGAAATAATGGTAATGAGTTTTTTTATAATTTCAGGGAGCGCCATACTCGTCTTGGTGactcTTGTGAACTTCTGAAGCGGTGATGACGCCGAGCCGTAATTTGTGCCACGCATCATCCCCCTGTTCGACAGCTCTCACATCGATCCCGGTACGCTGCAGGATAATGTCCGGTGTCATGCTGCCACCTTCTGCTCTGCGGCTTTCTGTTTCAGGAATCCAAGAGCTTTTACTctgtAGTGATTGTGAACATTGATTCTGAACAGATTGAGGAACTGAGCAAACATGCAAAATCTAGTTCAAGGAAATCCCATTCCAAACAAGATAACACAATTGGAAACGAATTTGGAAACCTGACTGAGAGGACCGATAACTCCTTGAATGTGTTAATCAGTTCTATAGAGATGA
3	β-phaseolin_1633_1802_fwd	λ-EXOB_166_335_fwd	β-phaseolin_2345_2514_rev	-0.730735	0.366371	GTTCAGGTCCAAACCCGAAACCCTCCTTCTTCCTCAGCAGGCTGATGCTGAGTTACTCCTAGTTGTCCGTAGTGGTAAGTAATTGCTACTGGTATCACTTGTTTCTTCTTGCAGAAATAATGGTAATGAGTTTTTTTATAATTTCAGGGAGCGCCATACTCGTCTTGGTGactcTTGTGAACTTCTGAAGCGGTGATGACGCCGAGCCGTAATTTGTGCCACGCATCATCCCCCTGTTCGACAGCTCTCACATCGATCCCGGTACGCTGCAGGATAATGTCCGGTGTCATGCTGCCACCTTCTGCTCTGCGGCTTTCTGTTTCAGGAATCCAAGAGCTTTTACTctgtTCATCTCTATAGAACTGATTAACACATTCAAGGAGTTATCGGTCCTCTCAGTCAGGTTTCCAAATTCGTTTCCAATTGTGTTATCTTGTTTGGAATGGGATTTCCTTGAACTAGATTTTGCATGTTTGCTCAGTTCCTCAATCTGTTCAGAATCAATGTTCACAATCACT
3	β-phaseolin_1633_1802_fwd	λ-EXOB_166_335_fwd	β-phaseolin_2741_2910_fwd	-0.45774	0.849282	GTTCAGGTCCAAACCCGAAACCCTCCTTCTTCCTCAGCAGGCTGATGCTGAGTTACTCCTAGTTGTCCGTAGTGGTAAGTAATTGCTACTGGTATCACTTGTTTCTTCTTGCAGAAATAATGGTAATGAGTTTTTTTATAATTTCAGGGAGCGCCATACTCGTCTTGGTGactcTTGTGAACTTCTGAAGCGGTGATGACGCCGAGCCGTAATTTGTGCCACGCATCATCCCCCTGTTCGACAGCTCTCACATCGATCCCGGTACGCTGCAGGATAATGTCCGGTGTCATGCTGCCACCTTCTGCTCTGCGGCTTTCTGTTTCAGGAATCCAAGAGCTTTTACTctgtGGAAATAAGGAAACCTTGGAATTTGAGAGCTACAGAGCTGAGCTTTCTAAAGACGATGTATTTGTAATCCCAGCAGCATATCCAGTTGCCATCAAGGCTACCTCCAACGTGAATTTCACTGGTTTCGGTATCAATGCTAATAACAACAATAGGAACCTCCTTGCAGGTAT
3	β-phaseolin_1633_1802_fwd	λ-EXOB_166_335_fwd	β-phaseolin_2741_2910_rev	-1.12496	0.531284	GTTCAGGTCCAAACCCGAAACCCTCCTTCTTCCTCAGCAGGCTGATGCTGAGTTACTCCTAGTTGTCCGTAGTGGTAAGTAATTGCTACTGGTATCACTTGTTTCTTCTTGCAGAAATAATGGTAATGAGTTTTTTTATAATTTCAGGGAGCGCCATACTCGTCTTGGTGactcTTGTGAACTTCTGAAGCGGTGATGACGCCGAGCCGTAATTTGTGCCACGCATCATCCCCCTGTTCGACAGCTCTCACATCGATCCCGGTACGCTGCAGGATAATGTCCGGTGTCATGCTGCCACCTTCTGCTCTGCGGCTTTCTGTTTCAGGAATCCAAGAGCTTTTACTctgtATACCTGCAAGGAGGTTCCTATTGTTGTTATTAGCATTGATACCGAAACCAGTGAAATTCACGTTGGAGGTAGCCTTGATGGCAACTGGATATGCTGCTGGGATTACAAATACATCGTCTTTAGAAAGCTCAGCTCTGTAGCTCTCAAATTCCAAGGTTTCCTTATTTCC
3	β-phaseolin_1633_1802_fwd	λ-EXOB_166_335_fwd	β-phaseolin_3058_3227_rev	-0.272078	0.802837	GTTCAGGTCCAAACCCGAAACCCTCCTTCTTCCTCAGCAGGCTGATGCTGAGTTACTCCTAGTTGTCCGTAGTGGTAAGTAATTGCTACTGGTATCACTTGTTTCTTCTTGCAGAAATAATGGTAATGAGTTTTTTTATAATTTCAGGGAGCGCCATACTCGTCTTGGTGactcTTGTGAACTTCTGAAGCGGTGATGACGCCGAGCCGTAATTTGTGCCACGCATCATCCCCCTGTTCGACAGCTCTCACATCGATCCCGGTACGCTGCAGGATAATGTCCGGTGTCATGCTGCCACCTTCTGCTCTGCGGCTTTCTGTTTCAGGAATCCAAGAGCTTTTACTctgtTCAGTACACAAATGCACCCTTTCTTCCCTTTTGCTGTTCCTGTTGGTGACTTCCCTTTTGCTGTTCCTGTTGGTGATGGTGTCCATCCACAAAGTACGATCCACTCTGCTTGTTGATCAGCTTCATAACTTCTTCACCAGACCCAGAGAACGTAAGCCCCAACACGTCTT
3	β-phaseolin_1633_1802_fwd	λ-EXOB_166_335_fwd	β-phaseolin_383_552_fwd	1.44157	0.994706	GTTCAGGTCCAAACCCGAAACCCTCCTTCTTCCTCAGCAGGCTGATGCTGAGTTACTCCTAGTTGTCCGTAGTGGTAAGTAATTGCTACTGGTATCACTTGTTTCTTCTTGCAGAAATAATGGTAATGAGTTTTTTTATAATTTCAGGGAGCGCCATACTCGTCTTGGTGactcTTGTGAACTTCTGAAGCGGTGATGACGCCGAGCCGTAATTTGTGCCACGCATCATCCCCCTGTTCGACAGCTCTCACATCGATCCCGGTACGCTGCAGGATAATGTCCGGTGTCATGCTGCCACCTTCTGCTCTGCGGCTTTCTGTTTCAGGAATCCAAGAGCTTTTACTctgtGAATAAAAAAATCCAATTATCATTGTATTTTTTTTATACAATGAAAATTTCACCAAACAATGATTTGTGGTATTTCTGAAGCAAGTCATGTTAATGCAAAATTCTATAATTCACATTTGACACTACGGAAGTGACTGAAAATCTGTTTTTACATGCGAGACACATCAATT
3	β-phaseolin_1633_1802_fwd	λ-EXOB_166_335_fwd	β-phaseolin_383_552_rev	1.25318	1.01235	GTTCAGGTCCAAACCCGAAACCCTCCTTCTTCCTCAGCAGGCTGATGCTGAGTTACTCCTAGTTGTCCGTAGTGGTAAGTAATTGCTACTGGTATCACTTGTTTCTTCTTGCAGAAATAATGGTAATGAGTTTTTTTATAATTTCAGGGAGCGCCATACTCGTCTTGGTGactcTTGTGAACTTCTGAAGCGGTGATGACGCCGAGCCGTAATTTGTGCCACGCATCATCCCCCTGTTCGACAGCTCTCACATCGATCCCGGTACGCTGCAGGATAATGTCCGGTGTCATGCTGCCACCTTCTGCTCTGCGGCTTTCTGTTTCAGGAATCCAAGAGCTTTTACTctgtAATTGATGTGTCTCGCATGTAAAAACAGATTTTCAGTCACTTCCGTAGTGTCAAATGTGAATTATAGAATTTTGCATTAACATGACTTGCTTCAGAAATACCACAAATCATTGTTTGGTGAAATTTTCATTGTATAAAAAAAATACAATGATAATTGGATTTTTTTATTC
3	β-phaseolin_1633_1802_fwd	λ-EXOB_166_335_fwd	gypsy_1_170_fwd	1.28246	1.33774	GTTCAGGTCCAAACCCGAAACCCTCCTTCTTCCTCAGCAGGCTGATGCTGAGTTACTCCTAGTTGTCCGTAGTGGTAAGTAATTGCTACTGGTATCACTTGTTTCTTCTTGCAGAAATAATGGTAATGAGTTTTTTTATAATTTCAGGGAGCGCCATACTCGTCTTGGTGactcTTGTGAACTTCTGAAGCGGTGATGACGCCGAGCCGTAATTTGTGCCACGCATCATCCCCCTGTTCGACAGCTCTCACATCGATCCCGGTACGCTGCAGGATAATGTCCGGTGTCATGCTGCCACCTTCTGCTCTGCGGCTTTCTGTTTCAGGAATCCAAGAGCTTTTACTctgtCACGTAATAAGTGTGCGTTGAATTTATTCGCAAAAACATTGCATATTTTCGGCAAAGTAAAATTTTGTTGCATACCTTATCAAAAAATAAGTGCTGCATACTTTTTAGAGAAACCAAATAATTTTTTATTGCATACCCGTTTTTAATAAAATACATTGCATACCCTCTTT
3	β-phaseolin_1633_1802_fwd	λ-EXOB_166_335_fwd	gypsy_1_170_rev	0.594705	1.19006	GTTCAGGTCCAAACCCGAAACCCTCCTTCTTCCTCAGCAGGCTGATGCTGAGTTACTCCTAGTTGTCCGTAGTGGTAAGTAATTGCTACTGGTATCACTTGTTTCTTCTTGCAGAAATAATGGTAATGAGTTTTTTTATAATTTCAGGGAGCGCCATACTCGTCTTGGTGactcTTGTGAACTTCTGAAGCGGTGATGACGCCGAGCCGTAATTTGTGCCACGCATCATCCCCCTGTTCGACAGCTCTCACATCGATCCCGGTACGCTGCAGGATAATGTCCGGTGTCATGCTGCCACCTTCTGCTCTGCGGCTTTCTGTTTCAGGAATCCAAGAGCTTTTACTctgtAAAGAGGGTATGCAATGTATTTTATTAAAAACGGGTATGCAATAAAAAATTATTTGGTTTCTCTAAAAAGTATGCAGCACTTATTTTTTGATAAGGTATGCAACAAAATTTTACTTTGCCGAAAATATGCAATGTTTTTGCGAATAAATTCAACGCACACTTATTACGTG
3	β-phaseolin_1633_1802_fwd	λ-EXOB_166_335_fwd	gypsy_54_223_fwd	1.60791	1.3202	GTTCAGGTCCAAACCCGAAACCCTCCTTCTTCCTCAGCAGGCTGATGCTGAGTTACTCCTAGTTGTCCGTAGTGGTAAGTAATTGCTACTGGTATCACTTGTTTCTTCTTGCAGAAATAATGGTAATGAGTTTTTTTATAATTTCAGGGAGCGCCATACTCGTCTTGGTGactcTTGTGAACTTCTGAAGCGGTGATGACGCCGAGCCGTAATTTGTGCCACGCATCATCCCCCTGTTCGACAGCTCTCACATCGATCCCGGTACGCTGCAGGATAATGTCCGGTGTCATGCTGCCACCTTCTGCTCTGCGGCTTTCTGTTTCAGGAATCCAAGAGCTTTTACTctgtAAAGTAAAATTTTGTTGCATACCTTATCAAAAAATAAGTGCTGCATACTTTTTAGAGAAACCAAATAATTTTTTATTGCATACCCGTTTTTAATAAAATACATTGCATACCCTCTTTTAATAAAAAATATTGCATACTTTGACGAAACAAATTTTCGTTGCATACCCAAT
3	β-phaseolin_1633_1802_fwd	λ-EXOB_166_335_fwd	gypsy_54_223_rev	1.27919	0.808508	GTTCAGGTCCAAACCCGAAACCCTCCTTCTTCCTCAGCAGGCTGATGCTGAGTTACTCCTAGTTGTCCGTAGTGGTAAGTAATTGCTACTGGTATCACTTGTTTCTTCTTGCAGAAATAATGGTAATGAGTTTTTTTATAATTTCAGGGAGCGCCATACTCGTCTTGGTGactcTTGTGAACTTCTGAAGCGGTGATGACGCCGAGCCGTAATTTGTGCCACGCATCATCCCCCTGTTCGACAGCTCTCACATCGATCCCGGTACGCTGCAGGATAATGTCCGGTGTCATGCTGCCACCTTCTGCTCTGCGGCTTTCTGTTTCAGGAATCCAAGAGCTTTTACTctgtATTGGGTATGCAACGAAAATTTGTTTCGTCAAAGTATGCAATATTTTTTATTAAAAGAGGGTATGCAATGTATTTTATTAAAAACGGGTATGCAATAAAAAATTATTTGGTTTCTCTAAAAAGTATGCAGCACTTATTTTTTGATAAGGTATGCAACAAAATTTTACTTT
3	β-phaseolin_1633_1802_fwd	λ-EXOB_166_335_fwd	λ-EXOB_166_335_fwd	-0.910549	0.417006	GTTCAGGTCCAAACCCGAAACCCTCCTTCTTCCTCAGCAGGCTGATGCTGAGTTACTCCTAGTTGTCCGTAGTGGTAAGTAATTGCTACTGGTATCACTTGTTTCTTCTTGCAGAAATAATGGTAATGAGTTTTTTTATAATTTCAGGGAGCGCCATACTCGTCTTGGTGactcTTGTGAACTTCTGAAGCGGTGATGACGCCGAGCCGTAATTTGTGCCACGCATCATCCCCCTGTTCGACAGCTCTCACATCGATCCCGGTACGCTGCAGGATAATGTCCGGTGTCATGCTGCCACCTTCTGCTCTGCGGCTTTCTGTTTCAGGAATCCAAGAGCTTTTACTctgtTTGTGAACTTCTGAAGCGGTGATGACGCCGAGCCGTAATTTGTGCCACGCATCATCCCCCTGTTCGACAGCTCTCACATCGATCCCGGTACGCTGCAGGATAATGTCCGGTGTCATGCTGCCACCTTCTGCTCTGCGGCTTTCTGTTTCAGGAATCCAAGAGCTTTTACT
3	β-phaseolin_1633_1802_fwd	λ-EXOB_166_335_fwd	λ-EXOB_1_170_rev	-1.55391	0.453024	GTTCAGGTCCAAACCCGAAACCCTCCTTCTTCCTCAGCAGGCTGATGCTGAGTTACTCCTAGTTGTCCGTAGTGGTAAGTAATTGCTACTGGTATCACTTGTTTCTTCTTGCAGAAATAATGGTAATGAGTTTTTTTATAATTTCAGGGAGCGCCATACTCGTCTTGGTGactcTTGTGAACTTCTGAAGCGGTGATGACGCCGAGCCGTAATTTGTGCCACGCATCATCCCCCTGTTCGACAGCTCTCACATCGATCCCGGTACGCTGCAGGATAATGTCCGGTGTCATGCTGCCACCTTCTGCTCTGCGGCTTTCTGTTTCAGGAATCCAAGAGCTTTTACTctgtCACAACGTGATAGCAAAACCCCGCTCCGGAAAGAAGTGGCCTGACATGAAAATGTCCTACTTCCACACCCTGCTTGCTGAGGTTTGCACCGGTGTGGCTCCGGAAGTTAACGCTAAAGCACTGGCCTGGGGAAAACAGTACGAGAACGACGCCAGAACCCTGTTTGAATT
3	β-phaseolin_1633_1802_fwd	λ-EXOB_166_335_fwd	λ-EXOB_249_418_fwd	-0.968237	0.827463	GTTCAGGTCCAAACCCGAAACCCTCCTTCTTCCTCAGCAGGCTGATGCTGAGTTACTCCTAGTTGTCCGTAGTGGTAAGTAATTGCTACTGGTATCACTTGTTTCTTCTTGCAGAAATAATGGTAATGAGTTTTTTTATAATTTCAGGGAGCGCCATACTCGTCTTGGTGactcTTGTGAACTTCTGAAGCGGTGATGACGCCGAGCCGTAATTTGTGCCACGCATCATCCCCCTGTTCGACAGCTCTCACATCGATCCCGGTACGCTGCAGGATAATGTCCGGTGTCATGCTGCCACCTTCTGCTCTGCGGCTTTCTGTTTCAGGAATCCAAGAGCTTTTACTctgtCCCGGTACGCTGCAGGATAATGTCCGGTGTCATGCTGCCACCTTCTGCTCTGCGGCTTTCTGTTTCAGGAATCCAAGAGCTTTTACTGCTTCGGCCTGTGTCAGTTCTGACGATGCACGAATGTCGCGGCGAAATATCTGGGAACAGAGCGGCAATAAGTCGTCATCCCA
3	β-phaseolin_1633_1802_fwd	λ-EXOB_166_335_fwd	λ-EXOB_415_584_rev	-0.48119	0.497771	GTTCAGGTCCAAACCCGAAACCCTCCTTCTTCCTCAGCAGGCTGATGCTGAGTTACTCCTAGTTGTCCGTAGTGGTAAGTAATTGCTACTGGTATCACTTGTTTCTTCTTGCAGAAATAATGGTAATGAGTTTTTTTATAATTTCAGGGAGCGCCATACTCGTCTTGGTGactcTTGTGAACTTCTGAAGCGGTGATGACGCCGAGCCGTAATTTGTGCCACGCATCATCCCCCTGTTCGACAGCTCTCACATCGATCCCGGTACGCTGCAGGATAATGTCCGGTGTCATGCTGCCACCTTCTGCTCTGCGGCTTTCTGTTTCAGGAATCCAAGAGCTTTTACTctgtCCGTCTGGCCTTCGGATTTGCTGGTATCTATGACAAGGATGAAGCCGAGCGCATTGTCGAAAATACTGCATACACTGCAGAACGTCAGCCGGAACGCGACATCACTCCGGTTAACGATGAAACCATGCAGGAGATTAACACTCTGCTGATCGCCCTGGATAAAACATGGG
3	β-phaseolin_1633_1802_fwd	λ-EXOB_166_335_fwd	λ-EXOB_663_832_fwd	#N/A	0.554264	GTTCAGGTCCAAACCCGAAACCCTCCTTCTTCCTCAGCAGGCTGATGCTGAGTTACTCCTAGTTGTCCGTAGTGGTAAGTAATTGCTACTGGTATCACTTGTTTCTTCTTGCAGAAATAATGGTAATGAGTTTTTTTATAATTTCAGGGAGCGCCATACTCGTCTTGGTGactcTTGTGAACTTCTGAAGCGGTGATGACGCCGAGCCGTAATTTGTGCCACGCATCATCCCCCTGTTCGACAGCTCTCACATCGATCCCGGTACGCTGCAGGATAATGTCCGGTGTCATGCTGCCACCTTCTGCTCTGCGGCTTTCTGTTTCAGGAATCCAAGAGCTTTTACTctgtCGAGTTTTGAATGGTTCGCGGCGGCATTCATCCATCCATTCGGTAACGCAGATCGGATGATTACGGTCCTTGCGGTAAATCCGGCATGTACAGGATTCATTGTCCTGCTCAAAGTCCATGCCATCAAACTGCTGGTTTTCATTGATGATGCGGGACCAGCCATCAACGCC
3	β-phaseolin_1633_1802_fwd	λ-EXOB_166_335_fwd	λ-EXOB_663_832_rev	-1.19033	1.15385	GTTCAGGTCCAAACCCGAAACCCTCCTTCTTCCTCAGCAGGCTGATGCTGAGTTACTCCTAGTTGTCCGTAGTGGTAAGTAATTGCTACTGGTATCACTTGTTTCTTCTTGCAGAAATAATGGTAATGAGTTTTTTTATAATTTCAGGGAGCGCCATACTCGTCTTGGTGactcTTGTGAACTTCTGAAGCGGTGATGACGCCGAGCCGTAATTTGTGCCACGCATCATCCCCCTGTTCGACAGCTCTCACATCGATCCCGGTACGCTGCAGGATAATGTCCGGTGTCATGCTGCCACCTTCTGCTCTGCGGCTTTCTGTTTCAGGAATCCAAGAGCTTTTACTctgtGGCGTTGATGGCTGGTCCCGCATCATCAATGAAAACCAGCAGTTTGATGGCATGGACTTTGAGCAGGACAATGAATCCTGTACATGCCGGATTTACCGCAAGGACCGTAATCATCCGATCTGCGTTACCGAATGGATGGATGAATGCCGCCGCGAACCATTCAAAACTCG
3	β-phaseolin_1633_1802_fwd	λ-EXOB_166_335_fwd	λ-EXOB_829_998_fwd	-0.373548	0.680334	GTTCAGGTCCAAACCCGAAACCCTCCTTCTTCCTCAGCAGGCTGATGCTGAGTTACTCCTAGTTGTCCGTAGTGGTAAGTAATTGCTACTGGTATCACTTGTTTCTTCTTGCAGAAATAATGGTAATGAGTTTTTTTATAATTTCAGGGAGCGCCATACTCGTCTTGGTGactcTTGTGAACTTCTGAAGCGGTGATGACGCCGAGCCGTAATTTGTGCCACGCATCATCCCCCTGTTCGACAGCTCTCACATCGATCCCGGTACGCTGCAGGATAATGTCCGGTGTCATGCTGCCACCTTCTGCTCTGCGGCTTTCTGTTTCAGGAATCCAAGAGCTTTTACTctgtCGCCCACCACCGGAACGATGCCATTCTGCTTATCAGGAAAGGCGTAAATTTCTTTCGTCCACGGATTAAGGCCGTACTGGTTGGCAACGATCAGTAATGCGATGAACTGCGCATCGCTGGCATCACCTTTAAATGCCGTCTGGCGAAGAGTGGTGATCAGTTCCTGTGGG
3	β-phaseolin_1633_1802_fwd	λ-EXOB_166_335_fwd	λ-EXOB_829_998_rev	-1.07084	1.14352	GTTCAGGTCCAAACCCGAAACCCTCCTTCTTCCTCAGCAGGCTGATGCTGAGTTACTCCTAGTTGTCCGTAGTGGTAAGTAATTGCTACTGGTATCACTTGTTTCTTCTTGCAGAAATAATGGTAATGAGTTTTTTTATAATTTCAGGGAGCGCCATACTCGTCTTGGTGactcTTGTGAACTTCTGAAGCGGTGATGACGCCGAGCCGTAATTTGTGCCACGCATCATCCCCCTGTTCGACAGCTCTCACATCGATCCCGGTACGCTGCAGGATAATGTCCGGTGTCATGCTGCCACCTTCTGCTCTGCGGCTTTCTGTTTCAGGAATCCAAGAGCTTTTACTctgtCCCACAGGAACTGATCACCACTCTTCGCCAGACGGCATTTAAAGGTGATGCCAGCGATGCGCAGTTCATCGCATTACTGATCGTTGCCAACCAGTACGGCCTTAATCCGTGGACGAAAGAAATTTACGCCTTTCCTGATAAGCAGAATGGCATCGTTCCGGTGGTGGGCG
3	β-phaseolin_1633_1802_fwd	λ-EXOB_166_335_fwd	sIns1_54_223_fwd	-0.687377	1.3496	GTTCAGGTCCAAACCCGAAACCCTCCTTCTTCCTCAGCAGGCTGATGCTGAGTTACTCCTAGTTGTCCGTAGTGGTAAGTAATTGCTACTGGTATCACTTGTTTCTTCTTGCAGAAATAATGGTAATGAGTTTTTTTATAATTTCAGGGAGCGCCATACTCGTCTTGGTGactcTTGTGAACTTCTGAAGCGGTGATGACGCCGAGCCGTAATTTGTGCCACGCATCATCCCCCTGTTCGACAGCTCTCACATCGATCCCGGTACGCTGCAGGATAATGTCCGGTGTCATGCTGCCACCTTCTGCTCTGCGGCTTTCTGTTTCAGGAATCCAAGAGCTTTTACTctgtAAGGATCTTACCGCTGTTGAGATCCAGTTCGATGTAACCCACTCGTGCACCCAACTGATCTTCAGCATCTTTTACTTTCACCAGCGTTTCTGGGTGAGCAAAAACAGGAAGGCAAAATGCCGCAAAAAAGGGAATAAGGGCGACACGGAAATGTTGAATACTCATACTCT
3	β-phaseolin_1633_1802_fwd	λ-EXOB_166_335_fwd	sIns1_54_223_rev	-0.512581	0.67318	GTTCAGGTCCAAACCCGAAACCCTCCTTCTTCCTCAGCAGGCTGATGCTGAGTTACTCCTAGTTGTCCGTAGTGGTAAGTAATTGCTACTGGTATCACTTGTTTCTTCTTGCAGAAATAATGGTAATGAGTTTTTTTATAATTTCAGGGAGCGCCATACTCGTCTTGGTGactcTTGTGAACTTCTGAAGCGGTGATGACGCCGAGCCGTAATTTGTGCCACGCATCATCCCCCTGTTCGACAGCTCTCACATCGATCCCGGTACGCTGCAGGATAATGTCCGGTGTCATGCTGCCACCTTCTGCTCTGCGGCTTTCTGTTTCAGGAATCCAAGAGCTTTTACTctgtAGAGTATGAGTATTCAACATTTCCGTGTCGCCCTTATTCCCTTTTTTGCGGCATTTTGCCTTCCTGTTTTTGCTCACCCAGAAACGCTGGTGAAAGTAAAAGATGCTGAAGATCAGTTGGGTGCACGAGTGGGTTACATCGAACTGGATCTCAACAGCGGTAAGATCCTT
3	β-phaseolin_1633_1802_fwd	λ-EXOB_166_335_fwd	sIns2_335_504_fwd	-0.431287	0.143227	GTTCAGGTCCAAACCCGAAACCCTCCTTCTTCCTCAGCAGGCTGATGCTGAGTTACTCCTAGTTGTCCGTAGTGGTAAGTAATTGCTACTGGTATCACTTGTTTCTTCTTGCAGAAATAATGGTAATGAGTTTTTTTATAATTTCAGGGAGCGCCATACTCGTCTTGGTGactcTTGTGAACTTCTGAAGCGGTGATGACGCCGAGCCGTAATTTGTGCCACGCATCATCCCCCTGTTCGACAGCTCTCACATCGATCCCGGTACGCTGCAGGATAATGTCCGGTGTCATGCTGCCACCTTCTGCTCTGCGGCTTTCTGTTTCAGGAATCCAAGAGCTTTTACTctgtATCAAGAAGTACCCAGCACTGGAAAGCGAGTTCGTGTACGGAGACTACAAGGTCTACGACGTGCGCAAGATGATTGCCAAATCTGAGCAGGAGATCGGAAAGGCCACCGCAAAGTACTTCTTCTACAGCAACATCATGAATTTCTTCAAGACCGAAATCACCCTTGCAAA
3	β-phaseolin_1633_1802_fwd	λ-EXOB_166_335_fwd	sIns2_335_504_rev	-0.223339	0.854054	GTTCAGGTCCAAACCCGAAACCCTCCTTCTTCCTCAGCAGGCTGATGCTGAGTTACTCCTAGTTGTCCGTAGTGGTAAGTAATTGCTACTGGTATCACTTGTTTCTTCTTGCAGAAATAATGGTAATGAGTTTTTTTATAATTTCAGGGAGCGCCATACTCGTCTTGGTGactcTTGTGAACTTCTGAAGCGGTGATGACGCCGAGCCGTAATTTGTGCCACGCATCATCCCCCTGTTCGACAGCTCTCACATCGATCCCGGTACGCTGCAGGATAATGTCCGGTGTCATGCTGCCACCTTCTGCTCTGCGGCTTTCTGTTTCAGGAATCCAAGAGCTTTTACTctgtTTTGCAAGGGTGATTTCGGTCTTGAAGAAATTCATGATGTTGCTGTAGAAGAAGTACTTTGCGGTGGCCTTTCCGATCTCCTGCTCAGATTTGGCAATCATCTTGCGCACGTCGTAGACCTTGTAGTCTCCGTACACGAACTCGCTTTCCAGTGCTGGGTACTTCTTGAT
3	β-phaseolin_1633_1802_fwd	λ-EXOB_166_335_rev	BEAD-1C_246_415_fwd	0.0919779	-0.472942	GTTCAGGTCCAAACCCGAAACCCTCCTTCTTCCTCAGCAGGCTGATGCTGAGTTACTCCTAGTTGTCCGTAGTGGTAAGTAATTGCTACTGGTATCACTTGTTTCTTCTTGCAGAAATAATGGTAATGAGTTTTTTTATAATTTCAGGGAGCGCCATACTCGTCTTGGTGactcAGTAAAAGCTCTTGGATTCCTGAAACAGAAAGCCGCAGAGCAGAAGGTGGCAGCATGACACCGGACATTATCCTGCAGCGTACCGGGATCGATGTGAGAGCTGTCGAACAGGGGGATGATGCGTGGCACAAATTACGGCTCGGCGTCATCACCGCTTCAGAAGTTCACAActgtGCCCAGGCCTGCACTGCCGCCTGCCGGCAGGGGTCCAGTCCACGAGTCCCAGCTCCCTGCTGGCGGAAGTCCATTTCAGAGCTTCCGGTTCTCCCAAGTCCAAGGATTATGCTCACTCCCCACCCACAGTCTCTTAGTGTCTGTCCCTGCTCTAAAGATGTTGTCTGGGC
3	β-phaseolin_1633_1802_fwd	λ-EXOB_166_335_rev	BEAD-1C_246_415_rev	-0.605855	-0.296064	GTTCAGGTCCAAACCCGAAACCCTCCTTCTTCCTCAGCAGGCTGATGCTGAGTTACTCCTAGTTGTCCGTAGTGGTAAGTAATTGCTACTGGTATCACTTGTTTCTTCTTGCAGAAATAATGGTAATGAGTTTTTTTATAATTTCAGGGAGCGCCATACTCGTCTTGGTGactcAGTAAAAGCTCTTGGATTCCTGAAACAGAAAGCCGCAGAGCAGAAGGTGGCAGCATGACACCGGACATTATCCTGCAGCGTACCGGGATCGATGTGAGAGCTGTCGAACAGGGGGATGATGCGTGGCACAAATTACGGCTCGGCGTCATCACCGCTTCAGAAGTTCACAActgtGCCCAGACAACATCTTTAGAGCAGGGACAGACACTAAGAGACTGTGGGTGGGGAGTGAGCATAATCCTTGGACTTGGGAGAACCGGAAGCTCTGAAATGGACTTCCGCCAGCAGGGAGCTGGGACTCGTGGACTGGACCCCTGCCGGCAGGCGGCAGTGCAGGCCTGGGC
3	β-phaseolin_1633_1802_fwd	λ-EXOB_166_335_rev	TBS_1681_1850_fwd	-0.31581	0.611181	GTTCAGGTCCAAACCCGAAACCCTCCTTCTTCCTCAGCAGGCTGATGCTGAGTTACTCCTAGTTGTCCGTAGTGGTAAGTAATTGCTACTGGTATCACTTGTTTCTTCTTGCAGAAATAATGGTAATGAGTTTTTTTATAATTTCAGGGAGCGCCATACTCGTCTTGGTGactcAGTAAAAGCTCTTGGATTCCTGAAACAGAAAGCCGCAGAGCAGAAGGTGGCAGCATGACACCGGACATTATCCTGCAGCGTACCGGGATCGATGTGAGAGCTGTCGAACAGGGGGATGATGCGTGGCACAAATTACGGCTCGGCGTCATCACCGCTTCAGAAGTTCACAActgtTGGCTCTAGGTGCAAGTTTGTCACCTTTGGGCAGTGTTGCTGCAAAAGCAAGACACCCAAACACTCTCAAGTGATCAAGCTTGGCATGTTTCTGATAGAGTAGTTCATATGGACATTTGCCTTGTAAGATTGGAGTAGGGAGTCTATTGATCAGGTATACAACAGTCTTG
3	β-phaseolin_1633_1802_fwd	λ-EXOB_166_335_rev	TBS_1681_1850_rev	-0.439846	0.674302	GTTCAGGTCCAAACCCGAAACCCTCCTTCTTCCTCAGCAGGCTGATGCTGAGTTACTCCTAGTTGTCCGTAGTGGTAAGTAATTGCTACTGGTATCACTTGTTTCTTCTTGCAGAAATAATGGTAATGAGTTTTTTTATAATTTCAGGGAGCGCCATACTCGTCTTGGTGactcAGTAAAAGCTCTTGGATTCCTGAAACAGAAAGCCGCAGAGCAGAAGGTGGCAGCATGACACCGGACATTATCCTGCAGCGTACCGGGATCGATGTGAGAGCTGTCGAACAGGGGGATGATGCGTGGCACAAATTACGGCTCGGCGTCATCACCGCTTCAGAAGTTCACAActgtCAAGACTGTTGTATACCTGATCAATAGACTCCCTACTCCAATCTTACAAGGCAAATGTCCATATGAACTACTCTATCAGAAACATGCCAAGCTTGATCACTTGAGAGTGTTTGGGTGTCTTGCTTTTGCAGCAACACTGCCCAAAGGTGACAAACTTGCACCTAGAGCCA
3	β-phaseolin_1633_1802_fwd	λ-EXOB_166_335_rev	TBS_1765_1934_fwd	0.195203	0.397913	GTTCAGGTCCAAACCCGAAACCCTCCTTCTTCCTCAGCAGGCTGATGCTGAGTTACTCCTAGTTGTCCGTAGTGGTAAGTAATTGCTACTGGTATCACTTGTTTCTTCTTGCAGAAATAATGGTAATGAGTTTTTTTATAATTTCAGGGAGCGCCATACTCGTCTTGGTGactcAGTAAAAGCTCTTGGATTCCTGAAACAGAAAGCCGCAGAGCAGAAGGTGGCAGCATGACACCGGACATTATCCTGCAGCGTACCGGGATCGATGTGAGAGCTGTCGAACAGGGGGATGATGCGTGGCACAAATTACGGCTCGGCGTCATCACCGCTTCAGAAGTTCACAActgtCATGTTTCTGATAGAGTAGTTCATATGGACATTTGCCTTGTAAGATTGGAGTAGGGAGTCTATTGATCAGGTATACAACAGTCTTGACACAGTCTCCCCAAAACCTGGTAGGTACACCACTCTGAAACTTAAGTGCCCTTGCCATCTCAAGGATGTGTCTGTGCTTTCTC
3	β-phaseolin_1633_1802_fwd	λ-EXOB_166_335_rev	TBS_1765_1934_rev	-0.732255	0.642213	GTTCAGGTCCAAACCCGAAACCCTCCTTCTTCCTCAGCAGGCTGATGCTGAGTTACTCCTAGTTGTCCGTAGTGGTAAGTAATTGCTACTGGTATCACTTGTTTCTTCTTGCAGAAATAATGGTAATGAGTTTTTTTATAATTTCAGGGAGCGCCATACTCGTCTTGGTGactcAGTAAAAGCTCTTGGATTCCTGAAACAGAAAGCCGCAGAGCAGAAGGTGGCAGCATGACACCGGACATTATCCTGCAGCGTACCGGGATCGATGTGAGAGCTGTCGAACAGGGGGATGATGCGTGGCACAAATTACGGCTCGGCGTCATCACCGCTTCAGAAGTTCACAActgtGAGAAAGCACAGACACATCCTTGAGATGGCAAGGGCACTTAAGTTTCAGAGTGGTGTACCTACCAGGTTTTGGGGAGACTGTGTCAAGACTGTTGTATACCTGATCAATAGACTCCCTACTCCAATCTTACAAGGCAAATGTCCATATGAACTACTCTATCAGAAACATG
3	β-phaseolin_1633_1802_fwd	λ-EXOB_166_335_rev	TBS_252_421_fwd	-0.498096	0.357155	GTTCAGGTCCAAACCCGAAACCCTCCTTCTTCCTCAGCAGGCTGATGCTGAGTTACTCCTAGTTGTCCGTAGTGGTAAGTAATTGCTACTGGTATCACTTGTTTCTTCTTGCAGAAATAATGGTAATGAGTTTTTTTATAATTTCAGGGAGCGCCATACTCGTCTTGGTGactcAGTAAAAGCTCTTGGATTCCTGAAACAGAAAGCCGCAGAGCAGAAGGTGGCAGCATGACACCGGACATTATCCTGCAGCGTACCGGGATCGATGTGAGAGCTGTCGAACAGGGGGATGATGCGTGGCACAAATTACGGCTCGGCGTCATCACCGCTTCAGAAGTTCACAActgtTGGGGTTGACACTGGTCTGCAGCCTCCCAGACCAACACCTGATATCAGTTCCAGTGCATACTTCCTCTGGTTCAGTAGGATTCCCTTTTCTGATCTCAGCACCTCAATGCCTAAGAAGTATTTTAGTTCTCCCAAATCTTTCATCTTGAAATGCTGATGCAGGGTTGCCT
3	β-phaseolin_1633_1802_fwd	λ-EXOB_166_335_rev	TBS_252_421_rev	-0.370522	0.251044	GTTCAGGTCCAAACCCGAAACCCTCCTTCTTCCTCAGCAGGCTGATGCTGAGTTACTCCTAGTTGTCCGTAGTGGTAAGTAATTGCTACTGGTATCACTTGTTTCTTCTTGCAGAAATAATGGTAATGAGTTTTTTTATAATTTCAGGGAGCGCCATACTCGTCTTGGTGactcAGTAAAAGCTCTTGGATTCCTGAAACAGAAAGCCGCAGAGCAGAAGGTGGCAGCATGACACCGGACATTATCCTGCAGCGTACCGGGATCGATGTGAGAGCTGTCGAACAGGGGGATGATGCGTGGCACAAATTACGGCTCGGCGTCATCACCGCTTCAGAAGTTCACAActgtAGGCAACCCTGCATCAGCATTTCAAGATGAAAGATTTGGGAGAACTAAAATACTTCTTAGGCATTGAGGTGCTGAGATCAGAAAAGGGAATCCTACTGAACCAGAGGAAGTATGCACTGGAACTGATATCAGGTGTTGGTCTGGGAGGCTGCAGACCAGTGTCAACCCCA
3	β-phaseolin_1633_1802_fwd	λ-EXOB_166_335_rev	TBS_588_757_fwd	-0.295489	0.66113	GTTCAGGTCCAAACCCGAAACCCTCCTTCTTCCTCAGCAGGCTGATGCTGAGTTACTCCTAGTTGTCCGTAGTGGTAAGTAATTGCTACTGGTATCACTTGTTTCTTCTTGCAGAAATAATGGTAATGAGTTTTTTTATAATTTCAGGGAGCGCCATACTCGTCTTGGTGactcAGTAAAAGCTCTTGGATTCCTGAAACAGAAAGCCGCAGAGCAGAAGGTGGCAGCATGACACCGGACATTATCCTGCAGCGTACCGGGATCGATGTGAGAGCTGTCGAACAGGGGGATGATGCGTGGCACAAATTACGGCTCGGCGTCATCACCGCTTCAGAAGTTCACAActgtCTGCCTTGATGCTTGCTTTAAACCATAGAGGGATTCAACAGCCTGCACACTTTGGACTCCCCTTGGCTGTGAAAACCCTGAGGCAGAGACATATAAACTTCTTCCATGAGGTCACCTTGTAGAAAAGCATTGTTGACATCCATCTGGAAAAGGAACCAGCCCTTGGAAGC
3	β-phaseolin_1633_1802_fwd	λ-EXOB_166_335_rev	TBS_588_757_rev	-0.444764	0.730768	GTTCAGGTCCAAACCCGAAACCCTCCTTCTTCCTCAGCAGGCTGATGCTGAGTTACTCCTAGTTGTCCGTAGTGGTAAGTAATTGCTACTGGTATCACTTGTTTCTTCTTGCAGAAATAATGGTAATGAGTTTTTTTATAATTTCAGGGAGCGCCATACTCGTCTTGGTGactcAGTAAAAGCTCTTGGATTCCTGAAACAGAAAGCCGCAGAGCAGAAGGTGGCAGCATGACACCGGACATTATCCTGCAGCGTACCGGGATCGATGTGAGAGCTGTCGAACAGGGGGATGATGCGTGGCACAAATTACGGCTCGGCGTCATCACCGCTTCAGAAGTTCACAActgtGCTTCCAAGGGCTGGTTCCTTTTCCAGATGGATGTCAACAATGCTTTTCTACAAGGTGACCTCATGGAAGAAGTTTATATGTCTCTGCCTCAGGGTTTTCACAGCCAAGGGGAGTCCAAAGTGTGCAGGCTGTTGAATCCCTCTATGGTTTAAAGCAAGCATCAAGGCAG
3	β-phaseolin_1633_1802_fwd	λ-EXOB_166_335_rev	TBS_756_925_fwd	1.79598	0.982163	GTTCAGGTCCAAACCCGAAACCCTCCTTCTTCCTCAGCAGGCTGATGCTGAGTTACTCCTAGTTGTCCGTAGTGGTAAGTAATTGCTACTGGTATCACTTGTTTCTTCTTGCAGAAATAATGGTAATGAGTTTTTTTATAATTTCAGGGAGCGCCATACTCGTCTTGGTGactcAGTAAAAGCTCTTGGATTCCTGAAACAGAAAGCCGCAGAGCAGAAGGTGGCAGCATGACACCGGACATTATCCTGCAGCGTACCGGGATCGATGTGAGAGCTGTCGAACAGGGGGATGATGCGTGGCACAAATTACGGCTCGGCGTCATCACCGCTTCAGAAGTTCACAActgtGCAGCAACAGATATGACAGCTTTTACAGTGACCATTTTGGCCACTGGAGAAAAAGTTTCATGGTAGTCAAGGCCTTCTTGCTGAGTGTATCCCTTGGCCACTAGCCTTGCCTTAAACCTGTCAACTTCACCATTAGCTTTGTATTTAATTTTGTACACCCATTTGGACCC
3	β-phaseolin_1633_1802_fwd	λ-EXOB_166_335_rev	TBS_756_925_rev	0.559334	0.90962	GTTCAGGTCCAAACCCGAAACCCTCCTTCTTCCTCAGCAGGCTGATGCTGAGTTACTCCTAGTTGTCCGTAGTGGTAAGTAATTGCTACTGGTATCACTTGTTTCTTCTTGCAGAAATAATGGTAATGAGTTTTTTTATAATTTCAGGGAGCGCCATACTCGTCTTGGTGactcAGTAAAAGCTCTTGGATTCCTGAAACAGAAAGCCGCAGAGCAGAAGGTGGCAGCATGACACCGGACATTATCCTGCAGCGTACCGGGATCGATGTGAGAGCTGTCGAACAGGGGGATGATGCGTGGCACAAATTACGGCTCGGCGTCATCACCGCTTCAGAAGTTCACAActgtGGGTCCAAATGGGTGTACAAAATTAAATACAAAGCTAATGGTGAAGTTGACAGGTTTAAGGCAAGGCTAGTGGCCAAGGGATACACTCAGCAAGAAGGCCTTGACTACCATGAAACTTTTTCTCCAGTGGCCAAAATGGTCACTGTAAAAGCTGTCATATCTGTTGCTGC
3	β-phaseolin_1633_1802_fwd	λ-EXOB_166_335_rev	UASrpg_157_326_fwd	-1.13581	0.650861	GTTCAGGTCCAAACCCGAAACCCTCCTTCTTCCTCAGCAGGCTGATGCTGAGTTACTCCTAGTTGTCCGTAGTGGTAAGTAATTGCTACTGGTATCACTTGTTTCTTCTTGCAGAAATAATGGTAATGAGTTTTTTTATAATTTCAGGGAGCGCCATACTCGTCTTGGTGactcAGTAAAAGCTCTTGGATTCCTGAAACAGAAAGCCGCAGAGCAGAAGGTGGCAGCATGACACCGGACATTATCCTGCAGCGTACCGGGATCGATGTGAGAGCTGTCGAACAGGGGGATGATGCGTGGCACAAATTACGGCTCGGCGTCATCACCGCTTCAGAAGTTCACAActgtTTTTGATGGCCGCACGGCGCGAACGAAAAATTACGGCTCCTCGCTGCAGACCTGCGAGCAGGGAAACGCTCCCCTCACAGACGCGTTGAATTCTCCCCACGGCGCGCCCCTGTAGAGAAATATAAAAGGTTAGGATTTGCCACTGAGGTTCTTCTTTCATATACTTCCTT
3	β-phaseolin_1633_1802_fwd	λ-EXOB_166_335_rev	UASrpg_157_326_rev	-0.608291	0.773182	GTTCAGGTCCAAACCCGAAACCCTCCTTCTTCCTCAGCAGGCTGATGCTGAGTTACTCCTAGTTGTCCGTAGTGGTAAGTAATTGCTACTGGTATCACTTGTTTCTTCTTGCAGAAATAATGGTAATGAGTTTTTTTATAATTTCAGGGAGCGCCATACTCGTCTTGGTGactcAGTAAAAGCTCTTGGATTCCTGAAACAGAAAGCCGCAGAGCAGAAGGTGGCAGCATGACACCGGACATTATCCTGCAGCGTACCGGGATCGATGTGAGAGCTGTCGAACAGGGGGATGATGCGTGGCACAAATTACGGCTCGGCGTCATCACCGCTTCAGAAGTTCACAActgtAAGGAAGTATATGAAAGAAGAACCTCAGTGGCAAATCCTAACCTTTTATATTTCTCTACAGGGGCGCGCCGTGGGGAGAATTCAACGCGTCTGTGAGGGGAGCGTTTCCCTGCTCGCAGGTCTGCAGCGAGGAGCCGTAATTTTTCGTTCGCGCCGTGCGGCCATCAAAA
3	β-phaseolin_1633_1802_fwd	λ-EXOB_166_335_rev	β-phaseolin_1148_1317_fwd	0.624787	0.848172	GTTCAGGTCCAAACCCGAAACCCTCCTTCTTCCTCAGCAGGCTGATGCTGAGTTACTCCTAGTTGTCCGTAGTGGTAAGTAATTGCTACTGGTATCACTTGTTTCTTCTTGCAGAAATAATGGTAATGAGTTTTTTTATAATTTCAGGGAGCGCCATACTCGTCTTGGTGactcAGTAAAAGCTCTTGGATTCCTGAAACAGAAAGCCGCAGAGCAGAAGGTGGCAGCATGACACCGGACATTATCCTGCAGCGTACCGGGATCGATGTGAGAGCTGTCGAACAGGGGGATGATGCGTGGCACAAATTACGGCTCGGCGTCATCACCGCTTCAGAAGTTCACAActgtCACAACCACCTGTATATATTCATTCTCTTCCGCCACCTCAATTTCTTCACTTCAACACACGTCAACCTGCATATGCGTGTCATCCCATGCCCAAATCTCCATGCATGTTCCAACCACCTTCTCTCTTATATAATACCTATAAATACCCCTAATATCACTCACTTCTTTCA
3	β-phaseolin_1633_1802_fwd	λ-EXOB_166_335_rev	β-phaseolin_1148_1317_rev	-0.390087	0.447787	GTTCAGGTCCAAACCCGAAACCCTCCTTCTTCCTCAGCAGGCTGATGCTGAGTTACTCCTAGTTGTCCGTAGTGGTAAGTAATTGCTACTGGTATCACTTGTTTCTTCTTGCAGAAATAATGGTAATGAGTTTTTTTATAATTTCAGGGAGCGCCATACTCGTCTTGGTGactcAGTAAAAGCTCTTGGATTCCTGAAACAGAAAGCCGCAGAGCAGAAGGTGGCAGCATGACACCGGACATTATCCTGCAGCGTACCGGGATCGATGTGAGAGCTGTCGAACAGGGGGATGATGCGTGGCACAAATTACGGCTCGGCGTCATCACCGCTTCAGAAGTTCACAActgtTGAAAGAAGTGAGTGATATTAGGGGTATTTATAGGTATTATATAAGAGAGAAGGTGGTTGGAACATGCATGGAGATTTGGGCATGGGATGACACGCATATGCAGGTTGACGTGTGTTGAAGTGAAGAAATTGAGGTGGCGGAAGAGAATGAATATATACAGGTGGTTGTG
3	β-phaseolin_1633_1802_fwd	λ-EXOB_166_335_rev	β-phaseolin_1317_1486_fwd	-0.901627	0.200912	GTTCAGGTCCAAACCCGAAACCCTCCTTCTTCCTCAGCAGGCTGATGCTGAGTTACTCCTAGTTGTCCGTAGTGGTAAGTAATTGCTACTGGTATCACTTGTTTCTTCTTGCAGAAATAATGGTAATGAGTTTTTTTATAATTTCAGGGAGCGCCATACTCGTCTTGGTGactcAGTAAAAGCTCTTGGATTCCTGAAACAGAAAGCCGCAGAGCAGAAGGTGGCAGCATGACACCGGACATTATCCTGCAGCGTACCGGGATCGATGTGAGAGCTGTCGAACAGGGGGATGATGCGTGGCACAAATTACGGCTCGGCGTCATCACCGCTTCAGAAGTTCACAActgtATCATCCATCCATCCAGAGTACTACTACTCTACTACTATAATACCCCAACCCAACTCATATTCAATACTACTCTACTATGATGAGAGCAAGGGTTCCACTCCTGTTGCTGGGAATTCTTTTCCTGGCATCACTTTCTGCCTCATTTGCCACTTCACTCCGGGAGGAGGAA
3	β-phaseolin_1633_1802_fwd	λ-EXOB_166_335_rev	β-phaseolin_1317_1486_rev	-0.319444	0.544808	GTTCAGGTCCAAACCCGAAACCCTCCTTCTTCCTCAGCAGGCTGATGCTGAGTTACTCCTAGTTGTCCGTAGTGGTAAGTAATTGCTACTGGTATCACTTGTTTCTTCTTGCAGAAATAATGGTAATGAGTTTTTTTATAATTTCAGGGAGCGCCATACTCGTCTTGGTGactcAGTAAAAGCTCTTGGATTCCTGAAACAGAAAGCCGCAGAGCAGAAGGTGGCAGCATGACACCGGACATTATCCTGCAGCGTACCGGGATCGATGTGAGAGCTGTCGAACAGGGGGATGATGCGTGGCACAAATTACGGCTCGGCGTCATCACCGCTTCAGAAGTTCACAActgtTTCCTCCTCCCGGAGTGAAGTGGCAAATGAGGCAGAAAGTGATGCCAGGAAAAGAATTCCCAGCAACAGGAGTGGAACCCTTGCTCTCATCATAGTAGAGTAGTATTGAATATGAGTTGGGTTGGGGTATTATAGTAGTAGAGTAGTAGTACTCTGGATGGATGGATGAT
3	β-phaseolin_1633_1802_fwd	λ-EXOB_166_335_rev	β-phaseolin_1395_1564_fwd	-0.609115	0.686229	GTTCAGGTCCAAACCCGAAACCCTCCTTCTTCCTCAGCAGGCTGATGCTGAGTTACTCCTAGTTGTCCGTAGTGGTAAGTAATTGCTACTGGTATCACTTGTTTCTTCTTGCAGAAATAATGGTAATGAGTTTTTTTATAATTTCAGGGAGCGCCATACTCGTCTTGGTGactcAGTAAAAGCTCTTGGATTCCTGAAACAGAAAGCCGCAGAGCAGAAGGTGGCAGCATGACACCGGACATTATCCTGCAGCGTACCGGGATCGATGTGAGAGCTGTCGAACAGGGGGATGATGCGTGGCACAAATTACGGCTCGGCGTCATCACCGCTTCAGAAGTTCACAActgtTGATGAGAGCAAGGGTTCCACTCCTGTTGCTGGGAATTCTTTTCCTGGCATCACTTTCTGCCTCATTTGCCACTTCACTCCGGGAGGAGGAAGAGAGCCAAGATAACCCCTTCTACTTCAACTCTGACAACTCCTGGAACACTCTATTCAAAAACCAATATGGTCACATT
3	β-phaseolin_1633_1802_fwd	λ-EXOB_166_335_rev	β-phaseolin_1395_1564_rev	-0.771747	0.434528	GTTCAGGTCCAAACCCGAAACCCTCCTTCTTCCTCAGCAGGCTGATGCTGAGTTACTCCTAGTTGTCCGTAGTGGTAAGTAATTGCTACTGGTATCACTTGTTTCTTCTTGCAGAAATAATGGTAATGAGTTTTTTTATAATTTCAGGGAGCGCCATACTCGTCTTGGTGactcAGTAAAAGCTCTTGGATTCCTGAAACAGAAAGCCGCAGAGCAGAAGGTGGCAGCATGACACCGGACATTATCCTGCAGCGTACCGGGATCGATGTGAGAGCTGTCGAACAGGGGGATGATGCGTGGCACAAATTACGGCTCGGCGTCATCACCGCTTCAGAAGTTCACAActgtAATGTGACCATATTGGTTTTTGAATAGAGTGTTCCAGGAGTTGTCAGAGTTGAAGTAGAAGGGGTTATCTTGGCTCTCTTCCTCCTCCCGGAGTGAAGTGGCAAATGAGGCAGAAAGTGATGCCAGGAAAAGAATTCCCAGCAACAGGAGTGGAACCCTTGCTCTCATCA
3	β-phaseolin_1633_1802_fwd	λ-EXOB_166_335_rev	β-phaseolin_1633_1802_fwd	-0.535146	0.979206	GTTCAGGTCCAAACCCGAAACCCTCCTTCTTCCTCAGCAGGCTGATGCTGAGTTACTCCTAGTTGTCCGTAGTGGTAAGTAATTGCTACTGGTATCACTTGTTTCTTCTTGCAGAAATAATGGTAATGAGTTTTTTTATAATTTCAGGGAGCGCCATACTCGTCTTGGTGactcAGTAAAAGCTCTTGGATTCCTGAAACAGAAAGCCGCAGAGCAGAAGGTGGCAGCATGACACCGGACATTATCCTGCAGCGTACCGGGATCGATGTGAGAGCTGTCGAACAGGGGGATGATGCGTGGCACAAATTACGGCTCGGCGTCATCACCGCTTCAGAAGTTCACAActgtGTTCAGGTCCAAACCCGAAACCCTCCTTCTTCCTCAGCAGGCTGATGCTGAGTTACTCCTAGTTGTCCGTAGTGGTAAGTAATTGCTACTGGTATCACTTGTTTCTTCTTGCAGAAATAATGGTAATGAGTTTTTTTATAATTTCAGGGAGCGCCATACTCGTCTTGGTG
3	β-phaseolin_1633_1802_fwd	λ-EXOB_166_335_rev	β-phaseolin_1791_1960_fwd	-0.39458	1.02118	GTTCAGGTCCAAACCCGAAACCCTCCTTCTTCCTCAGCAGGCTGATGCTGAGTTACTCCTAGTTGTCCGTAGTGGTAAGTAATTGCTACTGGTATCACTTGTTTCTTCTTGCAGAAATAATGGTAATGAGTTTTTTTATAATTTCAGGGAGCGCCATACTCGTCTTGGTGactcAGTAAAAGCTCTTGGATTCCTGAAACAGAAAGCCGCAGAGCAGAAGGTGGCAGCATGACACCGGACATTATCCTGCAGCGTACCGGGATCGATGTGAGAGCTGTCGAACAGGGGGATGATGCGTGGCACAAATTACGGCTCGGCGTCATCACCGCTTCAGAAGTTCACAActgtCTCGTCTTGGTGAAACCTGATGATCGCAGAGAGTACTTCTTCCTTACGCAAGGCGATAACCCGATATTCTCTGATAACCAGAAAATCCCTGCAGGAACCATTTTCTATTTGGTTAACCCTGACCCCAAAGAGGATCTCAGAATAATCCAACTCGCCATGCCCGTTAACAA
3	β-phaseolin_1633_1802_fwd	λ-EXOB_166_335_rev	β-phaseolin_1791_1960_rev	0.136083	1.11928	GTTCAGGTCCAAACCCGAAACCCTCCTTCTTCCTCAGCAGGCTGATGCTGAGTTACTCCTAGTTGTCCGTAGTGGTAAGTAATTGCTACTGGTATCACTTGTTTCTTCTTGCAGAAATAATGGTAATGAGTTTTTTTATAATTTCAGGGAGCGCCATACTCGTCTTGGTGactcAGTAAAAGCTCTTGGATTCCTGAAACAGAAAGCCGCAGAGCAGAAGGTGGCAGCATGACACCGGACATTATCCTGCAGCGTACCGGGATCGATGTGAGAGCTGTCGAACAGGGGGATGATGCGTGGCACAAATTACGGCTCGGCGTCATCACCGCTTCAGAAGTTCACAActgtTTGTTAACGGGCATGGCGAGTTGGATTATTCTGAGATCCTCTTTGGGGTCAGGGTTAACCAAATAGAAAATGGTTCCTGCAGGGATTTTCTGGTTATCAGAGAATATCGGGTTATCGCCTTGCGTAAGGAAGAAGTACTCTCTGCGATCATCAGGTTTCACCAAGACGAG
3	β-phaseolin_1633_1802_fwd	λ-EXOB_166_335_rev	β-phaseolin_2266_2435_fwd	-0.712904	0.412514	GTTCAGGTCCAAACCCGAAACCCTCCTTCTTCCTCAGCAGGCTGATGCTGAGTTACTCCTAGTTGTCCGTAGTGGTAAGTAATTGCTACTGGTATCACTTGTTTCTTCTTGCAGAAATAATGGTAATGAGTTTTTTTATAATTTCAGGGAGCGCCATACTCGTCTTGGTGactcAGTAAAAGCTCTTGGATTCCTGAAACAGAAAGCCGCAGAGCAGAAGGTGGCAGCATGACACCGGACATTATCCTGCAGCGTACCGGGATCGATGTGAGAGCTGTCGAACAGGGGGATGATGCGTGGCACAAATTACGGCTCGGCGTCATCACCGCTTCAGAAGTTCACAActgtATATGTTTGCATGATTTTTATAGAGCAAATTCGAGGAGATCAACAGGGTTCTGTTTGAAGAGGAGGGACAGCAAGAGGGAGTGATTGTGAACATTGATTCTGAACAGATTGAGGAACTGAGCAAACATGCAAAATCTAGTTCAAGGAAATCCCATTCCAAACAAGATAAC
3	β-phaseolin_1633_1802_fwd	λ-EXOB_166_335_rev	β-phaseolin_2266_2435_rev	-0.963538	0.60172	GTTCAGGTCCAAACCCGAAACCCTCCTTCTTCCTCAGCAGGCTGATGCTGAGTTACTCCTAGTTGTCCGTAGTGGTAAGTAATTGCTACTGGTATCACTTGTTTCTTCTTGCAGAAATAATGGTAATGAGTTTTTTTATAATTTCAGGGAGCGCCATACTCGTCTTGGTGactcAGTAAAAGCTCTTGGATTCCTGAAACAGAAAGCCGCAGAGCAGAAGGTGGCAGCATGACACCGGACATTATCCTGCAGCGTACCGGGATCGATGTGAGAGCTGTCGAACAGGGGGATGATGCGTGGCACAAATTACGGCTCGGCGTCATCACCGCTTCAGAAGTTCACAActgtGTTATCTTGTTTGGAATGGGATTTCCTTGAACTAGATTTTGCATGTTTGCTCAGTTCCTCAATCTGTTCAGAATCAATGTTCACAATCACTCCCTCTTGCTGTCCCTCCTCTTCAAACAGAACCCTGTTGATCTCCTCGAATTTGCTCTATAAAAATCATGCAAACATAT
3	β-phaseolin_1633_1802_fwd	λ-EXOB_166_335_rev	β-phaseolin_230_399_fwd	2.22309	1.11782	GTTCAGGTCCAAACCCGAAACCCTCCTTCTTCCTCAGCAGGCTGATGCTGAGTTACTCCTAGTTGTCCGTAGTGGTAAGTAATTGCTACTGGTATCACTTGTTTCTTCTTGCAGAAATAATGGTAATGAGTTTTTTTATAATTTCAGGGAGCGCCATACTCGTCTTGGTGactcAGTAAAAGCTCTTGGATTCCTGAAACAGAAAGCCGCAGAGCAGAAGGTGGCAGCATGACACCGGACATTATCCTGCAGCGTACCGGGATCGATGTGAGAGCTGTCGAACAGGGGGATGATGCGTGGCACAAATTACGGCTCGGCGTCATCACCGCTTCAGAAGTTCACAActgtATATTTTAAAAATATATTTATCAAATATTTTTCAACCACGTAAATCTCATAATAATAAGTTGTTTCAAAAGTAATAAAATTTAACTCCATAATTTTTTTATTTGACTGATCTTAAAGCAACACCCAGTGACACAACTAGTAATTTTTTTCTTTGAATAAAAAAATCCAAT
3	β-phaseolin_1633_1802_fwd	λ-EXOB_166_335_rev	β-phaseolin_230_399_rev	2.40457	1.2504	GTTCAGGTCCAAACCCGAAACCCTCCTTCTTCCTCAGCAGGCTGATGCTGAGTTACTCCTAGTTGTCCGTAGTGGTAAGTAATTGCTACTGGTATCACTTGTTTCTTCTTGCAGAAATAATGGTAATGAGTTTTTTTATAATTTCAGGGAGCGCCATACTCGTCTTGGTGactcAGTAAAAGCTCTTGGATTCCTGAAACAGAAAGCCGCAGAGCAGAAGGTGGCAGCATGACACCGGACATTATCCTGCAGCGTACCGGGATCGATGTGAGAGCTGTCGAACAGGGGGATGATGCGTGGCACAAATTACGGCTCGGCGTCATCACCGCTTCAGAAGTTCACAActgtATTGGATTTTTTTATTCAAAGAAAAAAATTACTAGTTGTGTCACTGGGTGTTGCTTTAAGATCAGTCAAATAAAAAAATTATGGAGTTAAATTTTATTACTTTTGAAACAACTTATTATTATGAGATTTACGTGGTTGAAAAATATTTGATAAATATATTTTTAAAATAT
3	β-phaseolin_1633_1802_fwd	λ-EXOB_166_335_rev	β-phaseolin_2345_2514_fwd	-0.784339	0.667386	GTTCAGGTCCAAACCCGAAACCCTCCTTCTTCCTCAGCAGGCTGATGCTGAGTTACTCCTAGTTGTCCGTAGTGGTAAGTAATTGCTACTGGTATCACTTGTTTCTTCTTGCAGAAATAATGGTAATGAGTTTTTTTATAATTTCAGGGAGCGCCATACTCGTCTTGGTGactcAGTAAAAGCTCTTGGATTCCTGAAACAGAAAGCCGCAGAGCAGAAGGTGGCAGCATGACACCGGACATTATCCTGCAGCGTACCGGGATCGATGTGAGAGCTGTCGAACAGGGGGATGATGCGTGGCACAAATTACGGCTCGGCGTCATCACCGCTTCAGAAGTTCACAActgtAGTGATTGTGAACATTGATTCTGAACAGATTGAGGAACTGAGCAAACATGCAAAATCTAGTTCAAGGAAATCCCATTCCAAACAAGATAACACAATTGGAAACGAATTTGGAAACCTGACTGAGAGGACCGATAACTCCTTGAATGTGTTAATCAGTTCTATAGAGATGA
3	β-phaseolin_1633_1802_fwd	λ-EXOB_166_335_rev	β-phaseolin_2345_2514_rev	-0.864652	0.875412	GTTCAGGTCCAAACCCGAAACCCTCCTTCTTCCTCAGCAGGCTGATGCTGAGTTACTCCTAGTTGTCCGTAGTGGTAAGTAATTGCTACTGGTATCACTTGTTTCTTCTTGCAGAAATAATGGTAATGAGTTTTTTTATAATTTCAGGGAGCGCCATACTCGTCTTGGTGactcAGTAAAAGCTCTTGGATTCCTGAAACAGAAAGCCGCAGAGCAGAAGGTGGCAGCATGACACCGGACATTATCCTGCAGCGTACCGGGATCGATGTGAGAGCTGTCGAACAGGGGGATGATGCGTGGCACAAATTACGGCTCGGCGTCATCACCGCTTCAGAAGTTCACAActgtTCATCTCTATAGAACTGATTAACACATTCAAGGAGTTATCGGTCCTCTCAGTCAGGTTTCCAAATTCGTTTCCAATTGTGTTATCTTGTTTGGAATGGGATTTCCTTGAACTAGATTTTGCATGTTTGCTCAGTTCCTCAATCTGTTCAGAATCAATGTTCACAATCACT
3	β-phaseolin_1633_1802_fwd	λ-EXOB_166_335_rev	β-phaseolin_2741_2910_fwd	-0.89927	0.717988	GTTCAGGTCCAAACCCGAAACCCTCCTTCTTCCTCAGCAGGCTGATGCTGAGTTACTCCTAGTTGTCCGTAGTGGTAAGTAATTGCTACTGGTATCACTTGTTTCTTCTTGCAGAAATAATGGTAATGAGTTTTTTTATAATTTCAGGGAGCGCCATACTCGTCTTGGTGactcAGTAAAAGCTCTTGGATTCCTGAAACAGAAAGCCGCAGAGCAGAAGGTGGCAGCATGACACCGGACATTATCCTGCAGCGTACCGGGATCGATGTGAGAGCTGTCGAACAGGGGGATGATGCGTGGCACAAATTACGGCTCGGCGTCATCACCGCTTCAGAAGTTCACAActgtGGAAATAAGGAAACCTTGGAATTTGAGAGCTACAGAGCTGAGCTTTCTAAAGACGATGTATTTGTAATCCCAGCAGCATATCCAGTTGCCATCAAGGCTACCTCCAACGTGAATTTCACTGGTTTCGGTATCAATGCTAATAACAACAATAGGAACCTCCTTGCAGGTAT
3	β-phaseolin_1633_1802_fwd	λ-EXOB_166_335_rev	β-phaseolin_2741_2910_rev	-0.694366	0.899728	GTTCAGGTCCAAACCCGAAACCCTCCTTCTTCCTCAGCAGGCTGATGCTGAGTTACTCCTAGTTGTCCGTAGTGGTAAGTAATTGCTACTGGTATCACTTGTTTCTTCTTGCAGAAATAATGGTAATGAGTTTTTTTATAATTTCAGGGAGCGCCATACTCGTCTTGGTGactcAGTAAAAGCTCTTGGATTCCTGAAACAGAAAGCCGCAGAGCAGAAGGTGGCAGCATGACACCGGACATTATCCTGCAGCGTACCGGGATCGATGTGAGAGCTGTCGAACAGGGGGATGATGCGTGGCACAAATTACGGCTCGGCGTCATCACCGCTTCAGAAGTTCACAActgtATACCTGCAAGGAGGTTCCTATTGTTGTTATTAGCATTGATACCGAAACCAGTGAAATTCACGTTGGAGGTAGCCTTGATGGCAACTGGATATGCTGCTGGGATTACAAATACATCGTCTTTAGAAAGCTCAGCTCTGTAGCTCTCAAATTCCAAGGTTTCCTTATTTCC
3	β-phaseolin_1633_1802_fwd	λ-EXOB_166_335_rev	β-phaseolin_3058_3227_fwd	-0.772078	1.11016	GTTCAGGTCCAAACCCGAAACCCTCCTTCTTCCTCAGCAGGCTGATGCTGAGTTACTCCTAGTTGTCCGTAGTGGTAAGTAATTGCTACTGGTATCACTTGTTTCTTCTTGCAGAAATAATGGTAATGAGTTTTTTTATAATTTCAGGGAGCGCCATACTCGTCTTGGTGactcAGTAAAAGCTCTTGGATTCCTGAAACAGAAAGCCGCAGAGCAGAAGGTGGCAGCATGACACCGGACATTATCCTGCAGCGTACCGGGATCGATGTGAGAGCTGTCGAACAGGGGGATGATGCGTGGCACAAATTACGGCTCGGCGTCATCACCGCTTCAGAAGTTCACAActgtAAGACGTGTTGGGGCTTACGTTCTCTGGGTCTGGTGAAGAAGTTATGAAGCTGATCAACAAGCAGAGTGGATCGTACTTTGTGGATGGACACCATCACCAACAGGAACAGCAAAAGGGAAGTCACCAACAGGAACAGCAAAAGGGAAGAAAGGGTGCATTTGTGTACTGA
3	β-phaseolin_1633_1802_fwd	λ-EXOB_166_335_rev	β-phaseolin_3058_3227_rev	-0.788828	0.72316	GTTCAGGTCCAAACCCGAAACCCTCCTTCTTCCTCAGCAGGCTGATGCTGAGTTACTCCTAGTTGTCCGTAGTGGTAAGTAATTGCTACTGGTATCACTTGTTTCTTCTTGCAGAAATAATGGTAATGAGTTTTTTTATAATTTCAGGGAGCGCCATACTCGTCTTGGTGactcAGTAAAAGCTCTTGGATTCCTGAAACAGAAAGCCGCAGAGCAGAAGGTGGCAGCATGACACCGGACATTATCCTGCAGCGTACCGGGATCGATGTGAGAGCTGTCGAACAGGGGGATGATGCGTGGCACAAATTACGGCTCGGCGTCATCACCGCTTCAGAAGTTCACAActgtTCAGTACACAAATGCACCCTTTCTTCCCTTTTGCTGTTCCTGTTGGTGACTTCCCTTTTGCTGTTCCTGTTGGTGATGGTGTCCATCCACAAAGTACGATCCACTCTGCTTGTTGATCAGCTTCATAACTTCTTCACCAGACCCAGAGAACGTAAGCCCCAACACGTCTT
3	β-phaseolin_1633_1802_fwd	λ-EXOB_166_335_rev	β-phaseolin_383_552_fwd	1.14706	0.704833	GTTCAGGTCCAAACCCGAAACCCTCCTTCTTCCTCAGCAGGCTGATGCTGAGTTACTCCTAGTTGTCCGTAGTGGTAAGTAATTGCTACTGGTATCACTTGTTTCTTCTTGCAGAAATAATGGTAATGAGTTTTTTTATAATTTCAGGGAGCGCCATACTCGTCTTGGTGactcAGTAAAAGCTCTTGGATTCCTGAAACAGAAAGCCGCAGAGCAGAAGGTGGCAGCATGACACCGGACATTATCCTGCAGCGTACCGGGATCGATGTGAGAGCTGTCGAACAGGGGGATGATGCGTGGCACAAATTACGGCTCGGCGTCATCACCGCTTCAGAAGTTCACAActgtGAATAAAAAAATCCAATTATCATTGTATTTTTTTTATACAATGAAAATTTCACCAAACAATGATTTGTGGTATTTCTGAAGCAAGTCATGTTAATGCAAAATTCTATAATTCACATTTGACACTACGGAAGTGACTGAAAATCTGTTTTTACATGCGAGACACATCAATT
3	β-phaseolin_1633_1802_fwd	λ-EXOB_166_335_rev	β-phaseolin_383_552_rev	1.05452	0.959956	GTTCAGGTCCAAACCCGAAACCCTCCTTCTTCCTCAGCAGGCTGATGCTGAGTTACTCCTAGTTGTCCGTAGTGGTAAGTAATTGCTACTGGTATCACTTGTTTCTTCTTGCAGAAATAATGGTAATGAGTTTTTTTATAATTTCAGGGAGCGCCATACTCGTCTTGGTGactcAGTAAAAGCTCTTGGATTCCTGAAACAGAAAGCCGCAGAGCAGAAGGTGGCAGCATGACACCGGACATTATCCTGCAGCGTACCGGGATCGATGTGAGAGCTGTCGAACAGGGGGATGATGCGTGGCACAAATTACGGCTCGGCGTCATCACCGCTTCAGAAGTTCACAActgtAATTGATGTGTCTCGCATGTAAAAACAGATTTTCAGTCACTTCCGTAGTGTCAAATGTGAATTATAGAATTTTGCATTAACATGACTTGCTTCAGAAATACCACAAATCATTGTTTGGTGAAATTTTCATTGTATAAAAAAAATACAATGATAATTGGATTTTTTTATTC
3	β-phaseolin_1633_1802_fwd	λ-EXOB_166_335_rev	gypsy_1_170_fwd	1.30612	1.3096	GTTCAGGTCCAAACCCGAAACCCTCCTTCTTCCTCAGCAGGCTGATGCTGAGTTACTCCTAGTTGTCCGTAGTGGTAAGTAATTGCTACTGGTATCACTTGTTTCTTCTTGCAGAAATAATGGTAATGAGTTTTTTTATAATTTCAGGGAGCGCCATACTCGTCTTGGTGactcAGTAAAAGCTCTTGGATTCCTGAAACAGAAAGCCGCAGAGCAGAAGGTGGCAGCATGACACCGGACATTATCCTGCAGCGTACCGGGATCGATGTGAGAGCTGTCGAACAGGGGGATGATGCGTGGCACAAATTACGGCTCGGCGTCATCACCGCTTCAGAAGTTCACAActgtCACGTAATAAGTGTGCGTTGAATTTATTCGCAAAAACATTGCATATTTTCGGCAAAGTAAAATTTTGTTGCATACCTTATCAAAAAATAAGTGCTGCATACTTTTTAGAGAAACCAAATAATTTTTTATTGCATACCCGTTTTTAATAAAATACATTGCATACCCTCTTT
3	β-phaseolin_1633_1802_fwd	λ-EXOB_166_335_rev	gypsy_1_170_rev	0.832855	1.27803	GTTCAGGTCCAAACCCGAAACCCTCCTTCTTCCTCAGCAGGCTGATGCTGAGTTACTCCTAGTTGTCCGTAGTGGTAAGTAATTGCTACTGGTATCACTTGTTTCTTCTTGCAGAAATAATGGTAATGAGTTTTTTTATAATTTCAGGGAGCGCCATACTCGTCTTGGTGactcAGTAAAAGCTCTTGGATTCCTGAAACAGAAAGCCGCAGAGCAGAAGGTGGCAGCATGACACCGGACATTATCCTGCAGCGTACCGGGATCGATGTGAGAGCTGTCGAACAGGGGGATGATGCGTGGCACAAATTACGGCTCGGCGTCATCACCGCTTCAGAAGTTCACAActgtAAAGAGGGTATGCAATGTATTTTATTAAAAACGGGTATGCAATAAAAAATTATTTGGTTTCTCTAAAAAGTATGCAGCACTTATTTTTTGATAAGGTATGCAACAAAATTTTACTTTGCCGAAAATATGCAATGTTTTTGCGAATAAATTCAACGCACACTTATTACGTG
3	β-phaseolin_1633_1802_fwd	λ-EXOB_166_335_rev	gypsy_54_223_fwd	1.33699	1.02873	GTTCAGGTCCAAACCCGAAACCCTCCTTCTTCCTCAGCAGGCTGATGCTGAGTTACTCCTAGTTGTCCGTAGTGGTAAGTAATTGCTACTGGTATCACTTGTTTCTTCTTGCAGAAATAATGGTAATGAGTTTTTTTATAATTTCAGGGAGCGCCATACTCGTCTTGGTGactcAGTAAAAGCTCTTGGATTCCTGAAACAGAAAGCCGCAGAGCAGAAGGTGGCAGCATGACACCGGACATTATCCTGCAGCGTACCGGGATCGATGTGAGAGCTGTCGAACAGGGGGATGATGCGTGGCACAAATTACGGCTCGGCGTCATCACCGCTTCAGAAGTTCACAActgtAAAGTAAAATTTTGTTGCATACCTTATCAAAAAATAAGTGCTGCATACTTTTTAGAGAAACCAAATAATTTTTTATTGCATACCCGTTTTTAATAAAATACATTGCATACCCTCTTTTAATAAAAAATATTGCATACTTTGACGAAACAAATTTTCGTTGCATACCCAAT
3	β-phaseolin_1633_1802_fwd	λ-EXOB_166_335_rev	gypsy_54_223_rev	1.16692	1.04117	GTTCAGGTCCAAACCCGAAACCCTCCTTCTTCCTCAGCAGGCTGATGCTGAGTTACTCCTAGTTGTCCGTAGTGGTAAGTAATTGCTACTGGTATCACTTGTTTCTTCTTGCAGAAATAATGGTAATGAGTTTTTTTATAATTTCAGGGAGCGCCATACTCGTCTTGGTGactcAGTAAAAGCTCTTGGATTCCTGAAACAGAAAGCCGCAGAGCAGAAGGTGGCAGCATGACACCGGACATTATCCTGCAGCGTACCGGGATCGATGTGAGAGCTGTCGAACAGGGGGATGATGCGTGGCACAAATTACGGCTCGGCGTCATCACCGCTTCAGAAGTTCACAActgtATTGGGTATGCAACGAAAATTTGTTTCGTCAAAGTATGCAATATTTTTTATTAAAAGAGGGTATGCAATGTATTTTATTAAAAACGGGTATGCAATAAAAAATTATTTGGTTTCTCTAAAAAGTATGCAGCACTTATTTTTTGATAAGGTATGCAACAAAATTTTACTTT
3	β-phaseolin_1633_1802_fwd	λ-EXOB_166_335_rev	λ-EXOB_166_335_rev	-0.435219	0.833506	GTTCAGGTCCAAACCCGAAACCCTCCTTCTTCCTCAGCAGGCTGATGCTGAGTTACTCCTAGTTGTCCGTAGTGGTAAGTAATTGCTACTGGTATCACTTGTTTCTTCTTGCAGAAATAATGGTAATGAGTTTTTTTATAATTTCAGGGAGCGCCATACTCGTCTTGGTGactcAGTAAAAGCTCTTGGATTCCTGAAACAGAAAGCCGCAGAGCAGAAGGTGGCAGCATGACACCGGACATTATCCTGCAGCGTACCGGGATCGATGTGAGAGCTGTCGAACAGGGGGATGATGCGTGGCACAAATTACGGCTCGGCGTCATCACCGCTTCAGAAGTTCACAActgtAGTAAAAGCTCTTGGATTCCTGAAACAGAAAGCCGCAGAGCAGAAGGTGGCAGCATGACACCGGACATTATCCTGCAGCGTACCGGGATCGATGTGAGAGCTGTCGAACAGGGGGATGATGCGTGGCACAAATTACGGCTCGGCGTCATCACCGCTTCAGAAGTTCACAA
3	β-phaseolin_1633_1802_fwd	λ-EXOB_166_335_rev	λ-EXOB_1_170_fwd	-0.384588	1.08644	GTTCAGGTCCAAACCCGAAACCCTCCTTCTTCCTCAGCAGGCTGATGCTGAGTTACTCCTAGTTGTCCGTAGTGGTAAGTAATTGCTACTGGTATCACTTGTTTCTTCTTGCAGAAATAATGGTAATGAGTTTTTTTATAATTTCAGGGAGCGCCATACTCGTCTTGGTGactcAGTAAAAGCTCTTGGATTCCTGAAACAGAAAGCCGCAGAGCAGAAGGTGGCAGCATGACACCGGACATTATCCTGCAGCGTACCGGGATCGATGTGAGAGCTGTCGAACAGGGGGATGATGCGTGGCACAAATTACGGCTCGGCGTCATCACCGCTTCAGAAGTTCACAActgtAATTCAAACAGGGTTCTGGCGTCGTTCTCGTACTGTTTTCCCCAGGCCAGTGCTTTAGCGTTAACTTCCGGAGCCACACCGGTGCAAACCTCAGCAAGCAGGGTGTGGAAGTAGGACATTTTCATGTCAGGCCACTTCTTTCCGGAGCGGGGTTTTGCTATCACGTTGTG
3	β-phaseolin_1633_1802_fwd	λ-EXOB_166_335_rev	λ-EXOB_1_170_rev	-0.809858	0.554789	GTTCAGGTCCAAACCCGAAACCCTCCTTCTTCCTCAGCAGGCTGATGCTGAGTTACTCCTAGTTGTCCGTAGTGGTAAGTAATTGCTACTGGTATCACTTGTTTCTTCTTGCAGAAATAATGGTAATGAGTTTTTTTATAATTTCAGGGAGCGCCATACTCGTCTTGGTGactcAGTAAAAGCTCTTGGATTCCTGAAACAGAAAGCCGCAGAGCAGAAGGTGGCAGCATGACACCGGACATTATCCTGCAGCGTACCGGGATCGATGTGAGAGCTGTCGAACAGGGGGATGATGCGTGGCACAAATTACGGCTCGGCGTCATCACCGCTTCAGAAGTTCACAActgtCACAACGTGATAGCAAAACCCCGCTCCGGAAAGAAGTGGCCTGACATGAAAATGTCCTACTTCCACACCCTGCTTGCTGAGGTTTGCACCGGTGTGGCTCCGGAAGTTAACGCTAAAGCACTGGCCTGGGGAAAACAGTACGAGAACGACGCCAGAACCCTGTTTGAATT
3	β-phaseolin_1633_1802_fwd	λ-EXOB_166_335_rev	λ-EXOB_249_418_rev	-1.00747	0.901671	GTTCAGGTCCAAACCCGAAACCCTCCTTCTTCCTCAGCAGGCTGATGCTGAGTTACTCCTAGTTGTCCGTAGTGGTAAGTAATTGCTACTGGTATCACTTGTTTCTTCTTGCAGAAATAATGGTAATGAGTTTTTTTATAATTTCAGGGAGCGCCATACTCGTCTTGGTGactcAGTAAAAGCTCTTGGATTCCTGAAACAGAAAGCCGCAGAGCAGAAGGTGGCAGCATGACACCGGACATTATCCTGCAGCGTACCGGGATCGATGTGAGAGCTGTCGAACAGGGGGATGATGCGTGGCACAAATTACGGCTCGGCGTCATCACCGCTTCAGAAGTTCACAActgtTGGGATGACGACTTATTGCCGCTCTGTTCCCAGATATTTCGCCGCGACATTCGTGCATCGTCAGAACTGACACAGGCCGAAGCAGTAAAAGCTCTTGGATTCCTGAAACAGAAAGCCGCAGAGCAGAAGGTGGCAGCATGACACCGGACATTATCCTGCAGCGTACCGGG
3	β-phaseolin_1633_1802_fwd	λ-EXOB_166_335_rev	λ-EXOB_415_584_fwd	-0.212449	0.854869	GTTCAGGTCCAAACCCGAAACCCTCCTTCTTCCTCAGCAGGCTGATGCTGAGTTACTCCTAGTTGTCCGTAGTGGTAAGTAATTGCTACTGGTATCACTTGTTTCTTCTTGCAGAAATAATGGTAATGAGTTTTTTTATAATTTCAGGGAGCGCCATACTCGTCTTGGTGactcAGTAAAAGCTCTTGGATTCCTGAAACAGAAAGCCGCAGAGCAGAAGGTGGCAGCATGACACCGGACATTATCCTGCAGCGTACCGGGATCGATGTGAGAGCTGTCGAACAGGGGGATGATGCGTGGCACAAATTACGGCTCGGCGTCATCACCGCTTCAGAAGTTCACAActgtCCCATGTTTTATCCAGGGCGATCAGCAGAGTGTTAATCTCCTGCATGGTTTCATCGTTAACCGGAGTGATGTCGCGTTCCGGCTGACGTTCTGCAGTGTATGCAGTATTTTCGACAATGCGCTCGGCTTCATCCTTGTCATAGATACCAGCAAATCCGAAGGCCAGACGG
3	β-phaseolin_1633_1802_fwd	λ-EXOB_166_335_rev	λ-EXOB_415_584_rev	-0.672874	0.859008	GTTCAGGTCCAAACCCGAAACCCTCCTTCTTCCTCAGCAGGCTGATGCTGAGTTACTCCTAGTTGTCCGTAGTGGTAAGTAATTGCTACTGGTATCACTTGTTTCTTCTTGCAGAAATAATGGTAATGAGTTTTTTTATAATTTCAGGGAGCGCCATACTCGTCTTGGTGactcAGTAAAAGCTCTTGGATTCCTGAAACAGAAAGCCGCAGAGCAGAAGGTGGCAGCATGACACCGGACATTATCCTGCAGCGTACCGGGATCGATGTGAGAGCTGTCGAACAGGGGGATGATGCGTGGCACAAATTACGGCTCGGCGTCATCACCGCTTCAGAAGTTCACAActgtCCGTCTGGCCTTCGGATTTGCTGGTATCTATGACAAGGATGAAGCCGAGCGCATTGTCGAAAATACTGCATACACTGCAGAACGTCAGCCGGAACGCGACATCACTCCGGTTAACGATGAAACCATGCAGGAGATTAACACTCTGCTGATCGCCCTGGATAAAACATGGG
3	β-phaseolin_1633_1802_fwd	λ-EXOB_166_335_rev	λ-EXOB_663_832_fwd	-0.107678	0.750938	GTTCAGGTCCAAACCCGAAACCCTCCTTCTTCCTCAGCAGGCTGATGCTGAGTTACTCCTAGTTGTCCGTAGTGGTAAGTAATTGCTACTGGTATCACTTGTTTCTTCTTGCAGAAATAATGGTAATGAGTTTTTTTATAATTTCAGGGAGCGCCATACTCGTCTTGGTGactcAGTAAAAGCTCTTGGATTCCTGAAACAGAAAGCCGCAGAGCAGAAGGTGGCAGCATGACACCGGACATTATCCTGCAGCGTACCGGGATCGATGTGAGAGCTGTCGAACAGGGGGATGATGCGTGGCACAAATTACGGCTCGGCGTCATCACCGCTTCAGAAGTTCACAActgtCGAGTTTTGAATGGTTCGCGGCGGCATTCATCCATCCATTCGGTAACGCAGATCGGATGATTACGGTCCTTGCGGTAAATCCGGCATGTACAGGATTCATTGTCCTGCTCAAAGTCCATGCCATCAAACTGCTGGTTTTCATTGATGATGCGGGACCAGCCATCAACGCC
3	β-phaseolin_1633_1802_fwd	λ-EXOB_166_335_rev	λ-EXOB_663_832_rev	-0.622168	1.0665	GTTCAGGTCCAAACCCGAAACCCTCCTTCTTCCTCAGCAGGCTGATGCTGAGTTACTCCTAGTTGTCCGTAGTGGTAAGTAATTGCTACTGGTATCACTTGTTTCTTCTTGCAGAAATAATGGTAATGAGTTTTTTTATAATTTCAGGGAGCGCCATACTCGTCTTGGTGactcAGTAAAAGCTCTTGGATTCCTGAAACAGAAAGCCGCAGAGCAGAAGGTGGCAGCATGACACCGGACATTATCCTGCAGCGTACCGGGATCGATGTGAGAGCTGTCGAACAGGGGGATGATGCGTGGCACAAATTACGGCTCGGCGTCATCACCGCTTCAGAAGTTCACAActgtGGCGTTGATGGCTGGTCCCGCATCATCAATGAAAACCAGCAGTTTGATGGCATGGACTTTGAGCAGGACAATGAATCCTGTACATGCCGGATTTACCGCAAGGACCGTAATCATCCGATCTGCGTTACCGAATGGATGGATGAATGCCGCCGCGAACCATTCAAAACTCG
3	β-phaseolin_1633_1802_fwd	λ-EXOB_166_335_rev	λ-EXOB_829_998_fwd	-0.559082	0.829909	GTTCAGGTCCAAACCCGAAACCCTCCTTCTTCCTCAGCAGGCTGATGCTGAGTTACTCCTAGTTGTCCGTAGTGGTAAGTAATTGCTACTGGTATCACTTGTTTCTTCTTGCAGAAATAATGGTAATGAGTTTTTTTATAATTTCAGGGAGCGCCATACTCGTCTTGGTGactcAGTAAAAGCTCTTGGATTCCTGAAACAGAAAGCCGCAGAGCAGAAGGTGGCAGCATGACACCGGACATTATCCTGCAGCGTACCGGGATCGATGTGAGAGCTGTCGAACAGGGGGATGATGCGTGGCACAAATTACGGCTCGGCGTCATCACCGCTTCAGAAGTTCACAActgtCGCCCACCACCGGAACGATGCCATTCTGCTTATCAGGAAAGGCGTAAATTTCTTTCGTCCACGGATTAAGGCCGTACTGGTTGGCAACGATCAGTAATGCGATGAACTGCGCATCGCTGGCATCACCTTTAAATGCCGTCTGGCGAAGAGTGGTGATCAGTTCCTGTGGG
3	β-phaseolin_1633_1802_fwd	λ-EXOB_166_335_rev	λ-EXOB_829_998_rev	-0.798878	1.13706	GTTCAGGTCCAAACCCGAAACCCTCCTTCTTCCTCAGCAGGCTGATGCTGAGTTACTCCTAGTTGTCCGTAGTGGTAAGTAATTGCTACTGGTATCACTTGTTTCTTCTTGCAGAAATAATGGTAATGAGTTTTTTTATAATTTCAGGGAGCGCCATACTCGTCTTGGTGactcAGTAAAAGCTCTTGGATTCCTGAAACAGAAAGCCGCAGAGCAGAAGGTGGCAGCATGACACCGGACATTATCCTGCAGCGTACCGGGATCGATGTGAGAGCTGTCGAACAGGGGGATGATGCGTGGCACAAATTACGGCTCGGCGTCATCACCGCTTCAGAAGTTCACAActgtCCCACAGGAACTGATCACCACTCTTCGCCAGACGGCATTTAAAGGTGATGCCAGCGATGCGCAGTTCATCGCATTACTGATCGTTGCCAACCAGTACGGCCTTAATCCGTGGACGAAAGAAATTTACGCCTTTCCTGATAAGCAGAATGGCATCGTTCCGGTGGTGGGCG
3	β-phaseolin_1633_1802_fwd	λ-EXOB_166_335_rev	sIns1_54_223_fwd	-0.757995	0.560126	GTTCAGGTCCAAACCCGAAACCCTCCTTCTTCCTCAGCAGGCTGATGCTGAGTTACTCCTAGTTGTCCGTAGTGGTAAGTAATTGCTACTGGTATCACTTGTTTCTTCTTGCAGAAATAATGGTAATGAGTTTTTTTATAATTTCAGGGAGCGCCATACTCGTCTTGGTGactcAGTAAAAGCTCTTGGATTCCTGAAACAGAAAGCCGCAGAGCAGAAGGTGGCAGCATGACACCGGACATTATCCTGCAGCGTACCGGGATCGATGTGAGAGCTGTCGAACAGGGGGATGATGCGTGGCACAAATTACGGCTCGGCGTCATCACCGCTTCAGAAGTTCACAActgtAAGGATCTTACCGCTGTTGAGATCCAGTTCGATGTAACCCACTCGTGCACCCAACTGATCTTCAGCATCTTTTACTTTCACCAGCGTTTCTGGGTGAGCAAAAACAGGAAGGCAAAATGCCGCAAAAAAGGGAATAAGGGCGACACGGAAATGTTGAATACTCATACTCT
3	β-phaseolin_1633_1802_fwd	λ-EXOB_166_335_rev	sIns1_54_223_rev	-0.33181	0.952795	GTTCAGGTCCAAACCCGAAACCCTCCTTCTTCCTCAGCAGGCTGATGCTGAGTTACTCCTAGTTGTCCGTAGTGGTAAGTAATTGCTACTGGTATCACTTGTTTCTTCTTGCAGAAATAATGGTAATGAGTTTTTTTATAATTTCAGGGAGCGCCATACTCGTCTTGGTGactcAGTAAAAGCTCTTGGATTCCTGAAACAGAAAGCCGCAGAGCAGAAGGTGGCAGCATGACACCGGACATTATCCTGCAGCGTACCGGGATCGATGTGAGAGCTGTCGAACAGGGGGATGATGCGTGGCACAAATTACGGCTCGGCGTCATCACCGCTTCAGAAGTTCACAActgtAGAGTATGAGTATTCAACATTTCCGTGTCGCCCTTATTCCCTTTTTTGCGGCATTTTGCCTTCCTGTTTTTGCTCACCCAGAAACGCTGGTGAAAGTAAAAGATGCTGAAGATCAGTTGGGTGCACGAGTGGGTTACATCGAACTGGATCTCAACAGCGGTAAGATCCTT
3	β-phaseolin_1633_1802_fwd	λ-EXOB_166_335_rev	sIns2_335_504_fwd	0.183087	0.472572	GTTCAGGTCCAAACCCGAAACCCTCCTTCTTCCTCAGCAGGCTGATGCTGAGTTACTCCTAGTTGTCCGTAGTGGTAAGTAATTGCTACTGGTATCACTTGTTTCTTCTTGCAGAAATAATGGTAATGAGTTTTTTTATAATTTCAGGGAGCGCCATACTCGTCTTGGTGactcAGTAAAAGCTCTTGGATTCCTGAAACAGAAAGCCGCAGAGCAGAAGGTGGCAGCATGACACCGGACATTATCCTGCAGCGTACCGGGATCGATGTGAGAGCTGTCGAACAGGGGGATGATGCGTGGCACAAATTACGGCTCGGCGTCATCACCGCTTCAGAAGTTCACAActgtATCAAGAAGTACCCAGCACTGGAAAGCGAGTTCGTGTACGGAGACTACAAGGTCTACGACGTGCGCAAGATGATTGCCAAATCTGAGCAGGAGATCGGAAAGGCCACCGCAAAGTACTTCTTCTACAGCAACATCATGAATTTCTTCAAGACCGAAATCACCCTTGCAAA
3	β-phaseolin_1633_1802_fwd	λ-EXOB_166_335_rev	sIns2_335_504_rev	-0.365568	1.14724	GTTCAGGTCCAAACCCGAAACCCTCCTTCTTCCTCAGCAGGCTGATGCTGAGTTACTCCTAGTTGTCCGTAGTGGTAAGTAATTGCTACTGGTATCACTTGTTTCTTCTTGCAGAAATAATGGTAATGAGTTTTTTTATAATTTCAGGGAGCGCCATACTCGTCTTGGTGactcAGTAAAAGCTCTTGGATTCCTGAAACAGAAAGCCGCAGAGCAGAAGGTGGCAGCATGACACCGGACATTATCCTGCAGCGTACCGGGATCGATGTGAGAGCTGTCGAACAGGGGGATGATGCGTGGCACAAATTACGGCTCGGCGTCATCACCGCTTCAGAAGTTCACAActgtTTTGCAAGGGTGATTTCGGTCTTGAAGAAATTCATGATGTTGCTGTAGAAGAAGTACTTTGCGGTGGCCTTTCCGATCTCCTGCTCAGATTTGGCAATCATCTTGCGCACGTCGTAGACCTTGTAGTCTCCGTACACGAACTCGCTTTCCAGTGCTGGGTACTTCTTGAT
3	β-phaseolin_1633_1802_fwd	λ-EXOB_1_170_fwd	BEAD-1C_246_415_rev	#N/A	-0.0813872	GTTCAGGTCCAAACCCGAAACCCTCCTTCTTCCTCAGCAGGCTGATGCTGAGTTACTCCTAGTTGTCCGTAGTGGTAAGTAATTGCTACTGGTATCACTTGTTTCTTCTTGCAGAAATAATGGTAATGAGTTTTTTTATAATTTCAGGGAGCGCCATACTCGTCTTGGTGactcAATTCAAACAGGGTTCTGGCGTCGTTCTCGTACTGTTTTCCCCAGGCCAGTGCTTTAGCGTTAACTTCCGGAGCCACACCGGTGCAAACCTCAGCAAGCAGGGTGTGGAAGTAGGACATTTTCATGTCAGGCCACTTCTTTCCGGAGCGGGGTTTTGCTATCACGTTGTGctgtGCCCAGACAACATCTTTAGAGCAGGGACAGACACTAAGAGACTGTGGGTGGGGAGTGAGCATAATCCTTGGACTTGGGAGAACCGGAAGCTCTGAAATGGACTTCCGCCAGCAGGGAGCTGGGACTCGTGGACTGGACCCCTGCCGGCAGGCGGCAGTGCAGGCCTGGGC
3	β-phaseolin_1633_1802_fwd	λ-EXOB_1_170_fwd	TBS_1681_1850_fwd	-0.108291	0.577537	GTTCAGGTCCAAACCCGAAACCCTCCTTCTTCCTCAGCAGGCTGATGCTGAGTTACTCCTAGTTGTCCGTAGTGGTAAGTAATTGCTACTGGTATCACTTGTTTCTTCTTGCAGAAATAATGGTAATGAGTTTTTTTATAATTTCAGGGAGCGCCATACTCGTCTTGGTGactcAATTCAAACAGGGTTCTGGCGTCGTTCTCGTACTGTTTTCCCCAGGCCAGTGCTTTAGCGTTAACTTCCGGAGCCACACCGGTGCAAACCTCAGCAAGCAGGGTGTGGAAGTAGGACATTTTCATGTCAGGCCACTTCTTTCCGGAGCGGGGTTTTGCTATCACGTTGTGctgtTGGCTCTAGGTGCAAGTTTGTCACCTTTGGGCAGTGTTGCTGCAAAAGCAAGACACCCAAACACTCTCAAGTGATCAAGCTTGGCATGTTTCTGATAGAGTAGTTCATATGGACATTTGCCTTGTAAGATTGGAGTAGGGAGTCTATTGATCAGGTATACAACAGTCTTG
3	β-phaseolin_1633_1802_fwd	λ-EXOB_1_170_fwd	TBS_1681_1850_rev	-0.81581	1.13553	GTTCAGGTCCAAACCCGAAACCCTCCTTCTTCCTCAGCAGGCTGATGCTGAGTTACTCCTAGTTGTCCGTAGTGGTAAGTAATTGCTACTGGTATCACTTGTTTCTTCTTGCAGAAATAATGGTAATGAGTTTTTTTATAATTTCAGGGAGCGCCATACTCGTCTTGGTGactcAATTCAAACAGGGTTCTGGCGTCGTTCTCGTACTGTTTTCCCCAGGCCAGTGCTTTAGCGTTAACTTCCGGAGCCACACCGGTGCAAACCTCAGCAAGCAGGGTGTGGAAGTAGGACATTTTCATGTCAGGCCACTTCTTTCCGGAGCGGGGTTTTGCTATCACGTTGTGctgtCAAGACTGTTGTATACCTGATCAATAGACTCCCTACTCCAATCTTACAAGGCAAATGTCCATATGAACTACTCTATCAGAAACATGCCAAGCTTGATCACTTGAGAGTGTTTGGGTGTCTTGCTTTTGCAGCAACACTGCCCAAAGGTGACAAACTTGCACCTAGAGCCA
3	β-phaseolin_1633_1802_fwd	λ-EXOB_1_170_fwd	TBS_1765_1934_fwd	#N/A	-0.269898	GTTCAGGTCCAAACCCGAAACCCTCCTTCTTCCTCAGCAGGCTGATGCTGAGTTACTCCTAGTTGTCCGTAGTGGTAAGTAATTGCTACTGGTATCACTTGTTTCTTCTTGCAGAAATAATGGTAATGAGTTTTTTTATAATTTCAGGGAGCGCCATACTCGTCTTGGTGactcAATTCAAACAGGGTTCTGGCGTCGTTCTCGTACTGTTTTCCCCAGGCCAGTGCTTTAGCGTTAACTTCCGGAGCCACACCGGTGCAAACCTCAGCAAGCAGGGTGTGGAAGTAGGACATTTTCATGTCAGGCCACTTCTTTCCGGAGCGGGGTTTTGCTATCACGTTGTGctgtCATGTTTCTGATAGAGTAGTTCATATGGACATTTGCCTTGTAAGATTGGAGTAGGGAGTCTATTGATCAGGTATACAACAGTCTTGACACAGTCTCCCCAAAACCTGGTAGGTACACCACTCTGAAACTTAAGTGCCCTTGCCATCTCAAGGATGTGTCTGTGCTTTCTC
3	β-phaseolin_1633_1802_fwd	λ-EXOB_1_170_fwd	TBS_1765_1934_rev	-0.291355	0.420187	GTTCAGGTCCAAACCCGAAACCCTCCTTCTTCCTCAGCAGGCTGATGCTGAGTTACTCCTAGTTGTCCGTAGTGGTAAGTAATTGCTACTGGTATCACTTGTTTCTTCTTGCAGAAATAATGGTAATGAGTTTTTTTATAATTTCAGGGAGCGCCATACTCGTCTTGGTGactcAATTCAAACAGGGTTCTGGCGTCGTTCTCGTACTGTTTTCCCCAGGCCAGTGCTTTAGCGTTAACTTCCGGAGCCACACCGGTGCAAACCTCAGCAAGCAGGGTGTGGAAGTAGGACATTTTCATGTCAGGCCACTTCTTTCCGGAGCGGGGTTTTGCTATCACGTTGTGctgtGAGAAAGCACAGACACATCCTTGAGATGGCAAGGGCACTTAAGTTTCAGAGTGGTGTACCTACCAGGTTTTGGGGAGACTGTGTCAAGACTGTTGTATACCTGATCAATAGACTCCCTACTCCAATCTTACAAGGCAAATGTCCATATGAACTACTCTATCAGAAACATG
3	β-phaseolin_1633_1802_fwd	λ-EXOB_1_170_fwd	TBS_252_421_fwd	-1.69884	0.413117	GTTCAGGTCCAAACCCGAAACCCTCCTTCTTCCTCAGCAGGCTGATGCTGAGTTACTCCTAGTTGTCCGTAGTGGTAAGTAATTGCTACTGGTATCACTTGTTTCTTCTTGCAGAAATAATGGTAATGAGTTTTTTTATAATTTCAGGGAGCGCCATACTCGTCTTGGTGactcAATTCAAACAGGGTTCTGGCGTCGTTCTCGTACTGTTTTCCCCAGGCCAGTGCTTTAGCGTTAACTTCCGGAGCCACACCGGTGCAAACCTCAGCAAGCAGGGTGTGGAAGTAGGACATTTTCATGTCAGGCCACTTCTTTCCGGAGCGGGGTTTTGCTATCACGTTGTGctgtTGGGGTTGACACTGGTCTGCAGCCTCCCAGACCAACACCTGATATCAGTTCCAGTGCATACTTCCTCTGGTTCAGTAGGATTCCCTTTTCTGATCTCAGCACCTCAATGCCTAAGAAGTATTTTAGTTCTCCCAAATCTTTCATCTTGAAATGCTGATGCAGGGTTGCCT
3	β-phaseolin_1633_1802_fwd	λ-EXOB_1_170_fwd	TBS_252_421_rev	0.0685274	0.0404409	GTTCAGGTCCAAACCCGAAACCCTCCTTCTTCCTCAGCAGGCTGATGCTGAGTTACTCCTAGTTGTCCGTAGTGGTAAGTAATTGCTACTGGTATCACTTGTTTCTTCTTGCAGAAATAATGGTAATGAGTTTTTTTATAATTTCAGGGAGCGCCATACTCGTCTTGGTGactcAATTCAAACAGGGTTCTGGCGTCGTTCTCGTACTGTTTTCCCCAGGCCAGTGCTTTAGCGTTAACTTCCGGAGCCACACCGGTGCAAACCTCAGCAAGCAGGGTGTGGAAGTAGGACATTTTCATGTCAGGCCACTTCTTTCCGGAGCGGGGTTTTGCTATCACGTTGTGctgtAGGCAACCCTGCATCAGCATTTCAAGATGAAAGATTTGGGAGAACTAAAATACTTCTTAGGCATTGAGGTGCTGAGATCAGAAAAGGGAATCCTACTGAACCAGAGGAAGTATGCACTGGAACTGATATCAGGTGTTGGTCTGGGAGGCTGCAGACCAGTGTCAACCCCA
3	β-phaseolin_1633_1802_fwd	λ-EXOB_1_170_fwd	TBS_588_757_fwd	-0.286643	0.549839	GTTCAGGTCCAAACCCGAAACCCTCCTTCTTCCTCAGCAGGCTGATGCTGAGTTACTCCTAGTTGTCCGTAGTGGTAAGTAATTGCTACTGGTATCACTTGTTTCTTCTTGCAGAAATAATGGTAATGAGTTTTTTTATAATTTCAGGGAGCGCCATACTCGTCTTGGTGactcAATTCAAACAGGGTTCTGGCGTCGTTCTCGTACTGTTTTCCCCAGGCCAGTGCTTTAGCGTTAACTTCCGGAGCCACACCGGTGCAAACCTCAGCAAGCAGGGTGTGGAAGTAGGACATTTTCATGTCAGGCCACTTCTTTCCGGAGCGGGGTTTTGCTATCACGTTGTGctgtCTGCCTTGATGCTTGCTTTAAACCATAGAGGGATTCAACAGCCTGCACACTTTGGACTCCCCTTGGCTGTGAAAACCCTGAGGCAGAGACATATAAACTTCTTCCATGAGGTCACCTTGTAGAAAAGCATTGTTGACATCCATCTGGAAAAGGAACCAGCCCTTGGAAGC
3	β-phaseolin_1633_1802_fwd	λ-EXOB_1_170_fwd	TBS_756_925_fwd	2.01981	0.870134	GTTCAGGTCCAAACCCGAAACCCTCCTTCTTCCTCAGCAGGCTGATGCTGAGTTACTCCTAGTTGTCCGTAGTGGTAAGTAATTGCTACTGGTATCACTTGTTTCTTCTTGCAGAAATAATGGTAATGAGTTTTTTTATAATTTCAGGGAGCGCCATACTCGTCTTGGTGactcAATTCAAACAGGGTTCTGGCGTCGTTCTCGTACTGTTTTCCCCAGGCCAGTGCTTTAGCGTTAACTTCCGGAGCCACACCGGTGCAAACCTCAGCAAGCAGGGTGTGGAAGTAGGACATTTTCATGTCAGGCCACTTCTTTCCGGAGCGGGGTTTTGCTATCACGTTGTGctgtGCAGCAACAGATATGACAGCTTTTACAGTGACCATTTTGGCCACTGGAGAAAAAGTTTCATGGTAGTCAAGGCCTTCTTGCTGAGTGTATCCCTTGGCCACTAGCCTTGCCTTAAACCTGTCAACTTCACCATTAGCTTTGTATTTAATTTTGTACACCCATTTGGACCC
3	β-phaseolin_1633_1802_fwd	λ-EXOB_1_170_fwd	TBS_756_925_rev	1.2403	0.787811	GTTCAGGTCCAAACCCGAAACCCTCCTTCTTCCTCAGCAGGCTGATGCTGAGTTACTCCTAGTTGTCCGTAGTGGTAAGTAATTGCTACTGGTATCACTTGTTTCTTCTTGCAGAAATAATGGTAATGAGTTTTTTTATAATTTCAGGGAGCGCCATACTCGTCTTGGTGactcAATTCAAACAGGGTTCTGGCGTCGTTCTCGTACTGTTTTCCCCAGGCCAGTGCTTTAGCGTTAACTTCCGGAGCCACACCGGTGCAAACCTCAGCAAGCAGGGTGTGGAAGTAGGACATTTTCATGTCAGGCCACTTCTTTCCGGAGCGGGGTTTTGCTATCACGTTGTGctgtGGGTCCAAATGGGTGTACAAAATTAAATACAAAGCTAATGGTGAAGTTGACAGGTTTAAGGCAAGGCTAGTGGCCAAGGGATACACTCAGCAAGAAGGCCTTGACTACCATGAAACTTTTTCTCCAGTGGCCAAAATGGTCACTGTAAAAGCTGTCATATCTGTTGCTGC
3	β-phaseolin_1633_1802_fwd	λ-EXOB_1_170_fwd	UASrpg_157_326_fwd	0.0588649	0.65944	GTTCAGGTCCAAACCCGAAACCCTCCTTCTTCCTCAGCAGGCTGATGCTGAGTTACTCCTAGTTGTCCGTAGTGGTAAGTAATTGCTACTGGTATCACTTGTTTCTTCTTGCAGAAATAATGGTAATGAGTTTTTTTATAATTTCAGGGAGCGCCATACTCGTCTTGGTGactcAATTCAAACAGGGTTCTGGCGTCGTTCTCGTACTGTTTTCCCCAGGCCAGTGCTTTAGCGTTAACTTCCGGAGCCACACCGGTGCAAACCTCAGCAAGCAGGGTGTGGAAGTAGGACATTTTCATGTCAGGCCACTTCTTTCCGGAGCGGGGTTTTGCTATCACGTTGTGctgtTTTTGATGGCCGCACGGCGCGAACGAAAAATTACGGCTCCTCGCTGCAGACCTGCGAGCAGGGAAACGCTCCCCTCACAGACGCGTTGAATTCTCCCCACGGCGCGCCCCTGTAGAGAAATATAAAAGGTTAGGATTTGCCACTGAGGTTCTTCTTTCATATACTTCCTT
3	β-phaseolin_1633_1802_fwd	λ-EXOB_1_170_fwd	β-phaseolin_1148_1317_fwd	0.61753	0.856225	GTTCAGGTCCAAACCCGAAACCCTCCTTCTTCCTCAGCAGGCTGATGCTGAGTTACTCCTAGTTGTCCGTAGTGGTAAGTAATTGCTACTGGTATCACTTGTTTCTTCTTGCAGAAATAATGGTAATGAGTTTTTTTATAATTTCAGGGAGCGCCATACTCGTCTTGGTGactcAATTCAAACAGGGTTCTGGCGTCGTTCTCGTACTGTTTTCCCCAGGCCAGTGCTTTAGCGTTAACTTCCGGAGCCACACCGGTGCAAACCTCAGCAAGCAGGGTGTGGAAGTAGGACATTTTCATGTCAGGCCACTTCTTTCCGGAGCGGGGTTTTGCTATCACGTTGTGctgtCACAACCACCTGTATATATTCATTCTCTTCCGCCACCTCAATTTCTTCACTTCAACACACGTCAACCTGCATATGCGTGTCATCCCATGCCCAAATCTCCATGCATGTTCCAACCACCTTCTCTCTTATATAATACCTATAAATACCCCTAATATCACTCACTTCTTTCA
3	β-phaseolin_1633_1802_fwd	λ-EXOB_1_170_fwd	β-phaseolin_1148_1317_rev	-0.616828	0.228756	GTTCAGGTCCAAACCCGAAACCCTCCTTCTTCCTCAGCAGGCTGATGCTGAGTTACTCCTAGTTGTCCGTAGTGGTAAGTAATTGCTACTGGTATCACTTGTTTCTTCTTGCAGAAATAATGGTAATGAGTTTTTTTATAATTTCAGGGAGCGCCATACTCGTCTTGGTGactcAATTCAAACAGGGTTCTGGCGTCGTTCTCGTACTGTTTTCCCCAGGCCAGTGCTTTAGCGTTAACTTCCGGAGCCACACCGGTGCAAACCTCAGCAAGCAGGGTGTGGAAGTAGGACATTTTCATGTCAGGCCACTTCTTTCCGGAGCGGGGTTTTGCTATCACGTTGTGctgtTGAAAGAAGTGAGTGATATTAGGGGTATTTATAGGTATTATATAAGAGAGAAGGTGGTTGGAACATGCATGGAGATTTGGGCATGGGATGACACGCATATGCAGGTTGACGTGTGTTGAAGTGAAGAAATTGAGGTGGCGGAAGAGAATGAATATATACAGGTGGTTGTG
3	β-phaseolin_1633_1802_fwd	λ-EXOB_1_170_fwd	β-phaseolin_1317_1486_fwd	#N/A	0.727454	GTTCAGGTCCAAACCCGAAACCCTCCTTCTTCCTCAGCAGGCTGATGCTGAGTTACTCCTAGTTGTCCGTAGTGGTAAGTAATTGCTACTGGTATCACTTGTTTCTTCTTGCAGAAATAATGGTAATGAGTTTTTTTATAATTTCAGGGAGCGCCATACTCGTCTTGGTGactcAATTCAAACAGGGTTCTGGCGTCGTTCTCGTACTGTTTTCCCCAGGCCAGTGCTTTAGCGTTAACTTCCGGAGCCACACCGGTGCAAACCTCAGCAAGCAGGGTGTGGAAGTAGGACATTTTCATGTCAGGCCACTTCTTTCCGGAGCGGGGTTTTGCTATCACGTTGTGctgtATCATCCATCCATCCAGAGTACTACTACTCTACTACTATAATACCCCAACCCAACTCATATTCAATACTACTCTACTATGATGAGAGCAAGGGTTCCACTCCTGTTGCTGGGAATTCTTTTCCTGGCATCACTTTCTGCCTCATTTGCCACTTCACTCCGGGAGGAGGAA
3	β-phaseolin_1633_1802_fwd	λ-EXOB_1_170_fwd	β-phaseolin_1317_1486_rev	-0.788347	0.536447	GTTCAGGTCCAAACCCGAAACCCTCCTTCTTCCTCAGCAGGCTGATGCTGAGTTACTCCTAGTTGTCCGTAGTGGTAAGTAATTGCTACTGGTATCACTTGTTTCTTCTTGCAGAAATAATGGTAATGAGTTTTTTTATAATTTCAGGGAGCGCCATACTCGTCTTGGTGactcAATTCAAACAGGGTTCTGGCGTCGTTCTCGTACTGTTTTCCCCAGGCCAGTGCTTTAGCGTTAACTTCCGGAGCCACACCGGTGCAAACCTCAGCAAGCAGGGTGTGGAAGTAGGACATTTTCATGTCAGGCCACTTCTTTCCGGAGCGGGGTTTTGCTATCACGTTGTGctgtTTCCTCCTCCCGGAGTGAAGTGGCAAATGAGGCAGAAAGTGATGCCAGGAAAAGAATTCCCAGCAACAGGAGTGGAACCCTTGCTCTCATCATAGTAGAGTAGTATTGAATATGAGTTGGGTTGGGGTATTATAGTAGTAGAGTAGTAGTACTCTGGATGGATGGATGAT
3	β-phaseolin_1633_1802_fwd	λ-EXOB_1_170_fwd	β-phaseolin_1395_1564_fwd	-0.922927	0.330714	GTTCAGGTCCAAACCCGAAACCCTCCTTCTTCCTCAGCAGGCTGATGCTGAGTTACTCCTAGTTGTCCGTAGTGGTAAGTAATTGCTACTGGTATCACTTGTTTCTTCTTGCAGAAATAATGGTAATGAGTTTTTTTATAATTTCAGGGAGCGCCATACTCGTCTTGGTGactcAATTCAAACAGGGTTCTGGCGTCGTTCTCGTACTGTTTTCCCCAGGCCAGTGCTTTAGCGTTAACTTCCGGAGCCACACCGGTGCAAACCTCAGCAAGCAGGGTGTGGAAGTAGGACATTTTCATGTCAGGCCACTTCTTTCCGGAGCGGGGTTTTGCTATCACGTTGTGctgtTGATGAGAGCAAGGGTTCCACTCCTGTTGCTGGGAATTCTTTTCCTGGCATCACTTTCTGCCTCATTTGCCACTTCACTCCGGGAGGAGGAAGAGAGCCAAGATAACCCCTTCTACTTCAACTCTGACAACTCCTGGAACACTCTATTCAAAAACCAATATGGTCACATT
3	β-phaseolin_1633_1802_fwd	λ-EXOB_1_170_fwd	β-phaseolin_1395_1564_rev	-0.401157	0.477199	GTTCAGGTCCAAACCCGAAACCCTCCTTCTTCCTCAGCAGGCTGATGCTGAGTTACTCCTAGTTGTCCGTAGTGGTAAGTAATTGCTACTGGTATCACTTGTTTCTTCTTGCAGAAATAATGGTAATGAGTTTTTTTATAATTTCAGGGAGCGCCATACTCGTCTTGGTGactcAATTCAAACAGGGTTCTGGCGTCGTTCTCGTACTGTTTTCCCCAGGCCAGTGCTTTAGCGTTAACTTCCGGAGCCACACCGGTGCAAACCTCAGCAAGCAGGGTGTGGAAGTAGGACATTTTCATGTCAGGCCACTTCTTTCCGGAGCGGGGTTTTGCTATCACGTTGTGctgtAATGTGACCATATTGGTTTTTGAATAGAGTGTTCCAGGAGTTGTCAGAGTTGAAGTAGAAGGGGTTATCTTGGCTCTCTTCCTCCTCCCGGAGTGAAGTGGCAAATGAGGCAGAAAGTGATGCCAGGAAAAGAATTCCCAGCAACAGGAGTGGAACCCTTGCTCTCATCA
3	β-phaseolin_1633_1802_fwd	λ-EXOB_1_170_fwd	β-phaseolin_1791_1960_fwd	-0.16603	0.88767	GTTCAGGTCCAAACCCGAAACCCTCCTTCTTCCTCAGCAGGCTGATGCTGAGTTACTCCTAGTTGTCCGTAGTGGTAAGTAATTGCTACTGGTATCACTTGTTTCTTCTTGCAGAAATAATGGTAATGAGTTTTTTTATAATTTCAGGGAGCGCCATACTCGTCTTGGTGactcAATTCAAACAGGGTTCTGGCGTCGTTCTCGTACTGTTTTCCCCAGGCCAGTGCTTTAGCGTTAACTTCCGGAGCCACACCGGTGCAAACCTCAGCAAGCAGGGTGTGGAAGTAGGACATTTTCATGTCAGGCCACTTCTTTCCGGAGCGGGGTTTTGCTATCACGTTGTGctgtCTCGTCTTGGTGAAACCTGATGATCGCAGAGAGTACTTCTTCCTTACGCAAGGCGATAACCCGATATTCTCTGATAACCAGAAAATCCCTGCAGGAACCATTTTCTATTTGGTTAACCCTGACCCCAAAGAGGATCTCAGAATAATCCAACTCGCCATGCCCGTTAACAA
3	β-phaseolin_1633_1802_fwd	λ-EXOB_1_170_fwd	β-phaseolin_1791_1960_rev	0.0207219	0.929744	GTTCAGGTCCAAACCCGAAACCCTCCTTCTTCCTCAGCAGGCTGATGCTGAGTTACTCCTAGTTGTCCGTAGTGGTAAGTAATTGCTACTGGTATCACTTGTTTCTTCTTGCAGAAATAATGGTAATGAGTTTTTTTATAATTTCAGGGAGCGCCATACTCGTCTTGGTGactcAATTCAAACAGGGTTCTGGCGTCGTTCTCGTACTGTTTTCCCCAGGCCAGTGCTTTAGCGTTAACTTCCGGAGCCACACCGGTGCAAACCTCAGCAAGCAGGGTGTGGAAGTAGGACATTTTCATGTCAGGCCACTTCTTTCCGGAGCGGGGTTTTGCTATCACGTTGTGctgtTTGTTAACGGGCATGGCGAGTTGGATTATTCTGAGATCCTCTTTGGGGTCAGGGTTAACCAAATAGAAAATGGTTCCTGCAGGGATTTTCTGGTTATCAGAGAATATCGGGTTATCGCCTTGCGTAAGGAAGAAGTACTCTCTGCGATCATCAGGTTTCACCAAGACGAG
3	β-phaseolin_1633_1802_fwd	λ-EXOB_1_170_fwd	β-phaseolin_2266_2435_fwd	0.370941	0.29376	GTTCAGGTCCAAACCCGAAACCCTCCTTCTTCCTCAGCAGGCTGATGCTGAGTTACTCCTAGTTGTCCGTAGTGGTAAGTAATTGCTACTGGTATCACTTGTTTCTTCTTGCAGAAATAATGGTAATGAGTTTTTTTATAATTTCAGGGAGCGCCATACTCGTCTTGGTGactcAATTCAAACAGGGTTCTGGCGTCGTTCTCGTACTGTTTTCCCCAGGCCAGTGCTTTAGCGTTAACTTCCGGAGCCACACCGGTGCAAACCTCAGCAAGCAGGGTGTGGAAGTAGGACATTTTCATGTCAGGCCACTTCTTTCCGGAGCGGGGTTTTGCTATCACGTTGTGctgtATATGTTTGCATGATTTTTATAGAGCAAATTCGAGGAGATCAACAGGGTTCTGTTTGAAGAGGAGGGACAGCAAGAGGGAGTGATTGTGAACATTGATTCTGAACAGATTGAGGAACTGAGCAAACATGCAAAATCTAGTTCAAGGAAATCCCATTCCAAACAAGATAAC
3	β-phaseolin_1633_1802_fwd	λ-EXOB_1_170_fwd	β-phaseolin_2266_2435_rev	-0.523329	0.132259	GTTCAGGTCCAAACCCGAAACCCTCCTTCTTCCTCAGCAGGCTGATGCTGAGTTACTCCTAGTTGTCCGTAGTGGTAAGTAATTGCTACTGGTATCACTTGTTTCTTCTTGCAGAAATAATGGTAATGAGTTTTTTTATAATTTCAGGGAGCGCCATACTCGTCTTGGTGactcAATTCAAACAGGGTTCTGGCGTCGTTCTCGTACTGTTTTCCCCAGGCCAGTGCTTTAGCGTTAACTTCCGGAGCCACACCGGTGCAAACCTCAGCAAGCAGGGTGTGGAAGTAGGACATTTTCATGTCAGGCCACTTCTTTCCGGAGCGGGGTTTTGCTATCACGTTGTGctgtGTTATCTTGTTTGGAATGGGATTTCCTTGAACTAGATTTTGCATGTTTGCTCAGTTCCTCAATCTGTTCAGAATCAATGTTCACAATCACTCCCTCTTGCTGTCCCTCCTCTTCAAACAGAACCCTGTTGATCTCCTCGAATTTGCTCTATAAAAATCATGCAAACATAT
3	β-phaseolin_1633_1802_fwd	λ-EXOB_1_170_fwd	β-phaseolin_230_399_fwd	3.10925	0.962933	GTTCAGGTCCAAACCCGAAACCCTCCTTCTTCCTCAGCAGGCTGATGCTGAGTTACTCCTAGTTGTCCGTAGTGGTAAGTAATTGCTACTGGTATCACTTGTTTCTTCTTGCAGAAATAATGGTAATGAGTTTTTTTATAATTTCAGGGAGCGCCATACTCGTCTTGGTGactcAATTCAAACAGGGTTCTGGCGTCGTTCTCGTACTGTTTTCCCCAGGCCAGTGCTTTAGCGTTAACTTCCGGAGCCACACCGGTGCAAACCTCAGCAAGCAGGGTGTGGAAGTAGGACATTTTCATGTCAGGCCACTTCTTTCCGGAGCGGGGTTTTGCTATCACGTTGTGctgtATATTTTAAAAATATATTTATCAAATATTTTTCAACCACGTAAATCTCATAATAATAAGTTGTTTCAAAAGTAATAAAATTTAACTCCATAATTTTTTTATTTGACTGATCTTAAAGCAACACCCAGTGACACAACTAGTAATTTTTTTCTTTGAATAAAAAAATCCAAT
3	β-phaseolin_1633_1802_fwd	λ-EXOB_1_170_fwd	β-phaseolin_230_399_rev	3.3551	0.583422	GTTCAGGTCCAAACCCGAAACCCTCCTTCTTCCTCAGCAGGCTGATGCTGAGTTACTCCTAGTTGTCCGTAGTGGTAAGTAATTGCTACTGGTATCACTTGTTTCTTCTTGCAGAAATAATGGTAATGAGTTTTTTTATAATTTCAGGGAGCGCCATACTCGTCTTGGTGactcAATTCAAACAGGGTTCTGGCGTCGTTCTCGTACTGTTTTCCCCAGGCCAGTGCTTTAGCGTTAACTTCCGGAGCCACACCGGTGCAAACCTCAGCAAGCAGGGTGTGGAAGTAGGACATTTTCATGTCAGGCCACTTCTTTCCGGAGCGGGGTTTTGCTATCACGTTGTGctgtATTGGATTTTTTTATTCAAAGAAAAAAATTACTAGTTGTGTCACTGGGTGTTGCTTTAAGATCAGTCAAATAAAAAAATTATGGAGTTAAATTTTATTACTTTTGAAACAACTTATTATTATGAGATTTACGTGGTTGAAAAATATTTGATAAATATATTTTTAAAATAT
3	β-phaseolin_1633_1802_fwd	λ-EXOB_1_170_fwd	β-phaseolin_2345_2514_fwd	-1.06295	0.291234	GTTCAGGTCCAAACCCGAAACCCTCCTTCTTCCTCAGCAGGCTGATGCTGAGTTACTCCTAGTTGTCCGTAGTGGTAAGTAATTGCTACTGGTATCACTTGTTTCTTCTTGCAGAAATAATGGTAATGAGTTTTTTTATAATTTCAGGGAGCGCCATACTCGTCTTGGTGactcAATTCAAACAGGGTTCTGGCGTCGTTCTCGTACTGTTTTCCCCAGGCCAGTGCTTTAGCGTTAACTTCCGGAGCCACACCGGTGCAAACCTCAGCAAGCAGGGTGTGGAAGTAGGACATTTTCATGTCAGGCCACTTCTTTCCGGAGCGGGGTTTTGCTATCACGTTGTGctgtAGTGATTGTGAACATTGATTCTGAACAGATTGAGGAACTGAGCAAACATGCAAAATCTAGTTCAAGGAAATCCCATTCCAAACAAGATAACACAATTGGAAACGAATTTGGAAACCTGACTGAGAGGACCGATAACTCCTTGAATGTGTTAATCAGTTCTATAGAGATGA
3	β-phaseolin_1633_1802_fwd	λ-EXOB_1_170_fwd	β-phaseolin_2345_2514_rev	-0.886788	0.0394042	GTTCAGGTCCAAACCCGAAACCCTCCTTCTTCCTCAGCAGGCTGATGCTGAGTTACTCCTAGTTGTCCGTAGTGGTAAGTAATTGCTACTGGTATCACTTGTTTCTTCTTGCAGAAATAATGGTAATGAGTTTTTTTATAATTTCAGGGAGCGCCATACTCGTCTTGGTGactcAATTCAAACAGGGTTCTGGCGTCGTTCTCGTACTGTTTTCCCCAGGCCAGTGCTTTAGCGTTAACTTCCGGAGCCACACCGGTGCAAACCTCAGCAAGCAGGGTGTGGAAGTAGGACATTTTCATGTCAGGCCACTTCTTTCCGGAGCGGGGTTTTGCTATCACGTTGTGctgtTCATCTCTATAGAACTGATTAACACATTCAAGGAGTTATCGGTCCTCTCAGTCAGGTTTCCAAATTCGTTTCCAATTGTGTTATCTTGTTTGGAATGGGATTTCCTTGAACTAGATTTTGCATGTTTGCTCAGTTCCTCAATCTGTTCAGAATCAATGTTCACAATCACT
3	β-phaseolin_1633_1802_fwd	λ-EXOB_1_170_fwd	β-phaseolin_2741_2910_fwd	0.0654406	0.53612	GTTCAGGTCCAAACCCGAAACCCTCCTTCTTCCTCAGCAGGCTGATGCTGAGTTACTCCTAGTTGTCCGTAGTGGTAAGTAATTGCTACTGGTATCACTTGTTTCTTCTTGCAGAAATAATGGTAATGAGTTTTTTTATAATTTCAGGGAGCGCCATACTCGTCTTGGTGactcAATTCAAACAGGGTTCTGGCGTCGTTCTCGTACTGTTTTCCCCAGGCCAGTGCTTTAGCGTTAACTTCCGGAGCCACACCGGTGCAAACCTCAGCAAGCAGGGTGTGGAAGTAGGACATTTTCATGTCAGGCCACTTCTTTCCGGAGCGGGGTTTTGCTATCACGTTGTGctgtGGAAATAAGGAAACCTTGGAATTTGAGAGCTACAGAGCTGAGCTTTCTAAAGACGATGTATTTGTAATCCCAGCAGCATATCCAGTTGCCATCAAGGCTACCTCCAACGTGAATTTCACTGGTTTCGGTATCAATGCTAATAACAACAATAGGAACCTCCTTGCAGGTAT
3	β-phaseolin_1633_1802_fwd	λ-EXOB_1_170_fwd	β-phaseolin_2741_2910_rev	-0.522389	0.771235	GTTCAGGTCCAAACCCGAAACCCTCCTTCTTCCTCAGCAGGCTGATGCTGAGTTACTCCTAGTTGTCCGTAGTGGTAAGTAATTGCTACTGGTATCACTTGTTTCTTCTTGCAGAAATAATGGTAATGAGTTTTTTTATAATTTCAGGGAGCGCCATACTCGTCTTGGTGactcAATTCAAACAGGGTTCTGGCGTCGTTCTCGTACTGTTTTCCCCAGGCCAGTGCTTTAGCGTTAACTTCCGGAGCCACACCGGTGCAAACCTCAGCAAGCAGGGTGTGGAAGTAGGACATTTTCATGTCAGGCCACTTCTTTCCGGAGCGGGGTTTTGCTATCACGTTGTGctgtATACCTGCAAGGAGGTTCCTATTGTTGTTATTAGCATTGATACCGAAACCAGTGAAATTCACGTTGGAGGTAGCCTTGATGGCAACTGGATATGCTGCTGGGATTACAAATACATCGTCTTTAGAAAGCTCAGCTCTGTAGCTCTCAAATTCCAAGGTTTCCTTATTTCC
3	β-phaseolin_1633_1802_fwd	λ-EXOB_1_170_fwd	β-phaseolin_3058_3227_fwd	-1.37133	0.348051	GTTCAGGTCCAAACCCGAAACCCTCCTTCTTCCTCAGCAGGCTGATGCTGAGTTACTCCTAGTTGTCCGTAGTGGTAAGTAATTGCTACTGGTATCACTTGTTTCTTCTTGCAGAAATAATGGTAATGAGTTTTTTTATAATTTCAGGGAGCGCCATACTCGTCTTGGTGactcAATTCAAACAGGGTTCTGGCGTCGTTCTCGTACTGTTTTCCCCAGGCCAGTGCTTTAGCGTTAACTTCCGGAGCCACACCGGTGCAAACCTCAGCAAGCAGGGTGTGGAAGTAGGACATTTTCATGTCAGGCCACTTCTTTCCGGAGCGGGGTTTTGCTATCACGTTGTGctgtAAGACGTGTTGGGGCTTACGTTCTCTGGGTCTGGTGAAGAAGTTATGAAGCTGATCAACAAGCAGAGTGGATCGTACTTTGTGGATGGACACCATCACCAACAGGAACAGCAAAAGGGAAGTCACCAACAGGAACAGCAAAAGGGAAGAAAGGGTGCATTTGTGTACTGA
3	β-phaseolin_1633_1802_fwd	λ-EXOB_1_170_fwd	β-phaseolin_3058_3227_rev	0.142959	0.49733	GTTCAGGTCCAAACCCGAAACCCTCCTTCTTCCTCAGCAGGCTGATGCTGAGTTACTCCTAGTTGTCCGTAGTGGTAAGTAATTGCTACTGGTATCACTTGTTTCTTCTTGCAGAAATAATGGTAATGAGTTTTTTTATAATTTCAGGGAGCGCCATACTCGTCTTGGTGactcAATTCAAACAGGGTTCTGGCGTCGTTCTCGTACTGTTTTCCCCAGGCCAGTGCTTTAGCGTTAACTTCCGGAGCCACACCGGTGCAAACCTCAGCAAGCAGGGTGTGGAAGTAGGACATTTTCATGTCAGGCCACTTCTTTCCGGAGCGGGGTTTTGCTATCACGTTGTGctgtTCAGTACACAAATGCACCCTTTCTTCCCTTTTGCTGTTCCTGTTGGTGACTTCCCTTTTGCTGTTCCTGTTGGTGATGGTGTCCATCCACAAAGTACGATCCACTCTGCTTGTTGATCAGCTTCATAACTTCTTCACCAGACCCAGAGAACGTAAGCCCCAACACGTCTT
3	β-phaseolin_1633_1802_fwd	λ-EXOB_1_170_fwd	β-phaseolin_383_552_fwd	1.38064	0.802964	GTTCAGGTCCAAACCCGAAACCCTCCTTCTTCCTCAGCAGGCTGATGCTGAGTTACTCCTAGTTGTCCGTAGTGGTAAGTAATTGCTACTGGTATCACTTGTTTCTTCTTGCAGAAATAATGGTAATGAGTTTTTTTATAATTTCAGGGAGCGCCATACTCGTCTTGGTGactcAATTCAAACAGGGTTCTGGCGTCGTTCTCGTACTGTTTTCCCCAGGCCAGTGCTTTAGCGTTAACTTCCGGAGCCACACCGGTGCAAACCTCAGCAAGCAGGGTGTGGAAGTAGGACATTTTCATGTCAGGCCACTTCTTTCCGGAGCGGGGTTTTGCTATCACGTTGTGctgtGAATAAAAAAATCCAATTATCATTGTATTTTTTTTATACAATGAAAATTTCACCAAACAATGATTTGTGGTATTTCTGAAGCAAGTCATGTTAATGCAAAATTCTATAATTCACATTTGACACTACGGAAGTGACTGAAAATCTGTTTTTACATGCGAGACACATCAATT
3	β-phaseolin_1633_1802_fwd	λ-EXOB_1_170_fwd	β-phaseolin_383_552_rev	1.47887	0.853511	GTTCAGGTCCAAACCCGAAACCCTCCTTCTTCCTCAGCAGGCTGATGCTGAGTTACTCCTAGTTGTCCGTAGTGGTAAGTAATTGCTACTGGTATCACTTGTTTCTTCTTGCAGAAATAATGGTAATGAGTTTTTTTATAATTTCAGGGAGCGCCATACTCGTCTTGGTGactcAATTCAAACAGGGTTCTGGCGTCGTTCTCGTACTGTTTTCCCCAGGCCAGTGCTTTAGCGTTAACTTCCGGAGCCACACCGGTGCAAACCTCAGCAAGCAGGGTGTGGAAGTAGGACATTTTCATGTCAGGCCACTTCTTTCCGGAGCGGGGTTTTGCTATCACGTTGTGctgtAATTGATGTGTCTCGCATGTAAAAACAGATTTTCAGTCACTTCCGTAGTGTCAAATGTGAATTATAGAATTTTGCATTAACATGACTTGCTTCAGAAATACCACAAATCATTGTTTGGTGAAATTTTCATTGTATAAAAAAAATACAATGATAATTGGATTTTTTTATTC
3	β-phaseolin_1633_1802_fwd	λ-EXOB_1_170_fwd	gypsy_1_170_fwd	1.82686	1.04363	GTTCAGGTCCAAACCCGAAACCCTCCTTCTTCCTCAGCAGGCTGATGCTGAGTTACTCCTAGTTGTCCGTAGTGGTAAGTAATTGCTACTGGTATCACTTGTTTCTTCTTGCAGAAATAATGGTAATGAGTTTTTTTATAATTTCAGGGAGCGCCATACTCGTCTTGGTGactcAATTCAAACAGGGTTCTGGCGTCGTTCTCGTACTGTTTTCCCCAGGCCAGTGCTTTAGCGTTAACTTCCGGAGCCACACCGGTGCAAACCTCAGCAAGCAGGGTGTGGAAGTAGGACATTTTCATGTCAGGCCACTTCTTTCCGGAGCGGGGTTTTGCTATCACGTTGTGctgtCACGTAATAAGTGTGCGTTGAATTTATTCGCAAAAACATTGCATATTTTCGGCAAAGTAAAATTTTGTTGCATACCTTATCAAAAAATAAGTGCTGCATACTTTTTAGAGAAACCAAATAATTTTTTATTGCATACCCGTTTTTAATAAAATACATTGCATACCCTCTTT
3	β-phaseolin_1633_1802_fwd	λ-EXOB_1_170_fwd	gypsy_1_170_rev	2.16964	1.30429	GTTCAGGTCCAAACCCGAAACCCTCCTTCTTCCTCAGCAGGCTGATGCTGAGTTACTCCTAGTTGTCCGTAGTGGTAAGTAATTGCTACTGGTATCACTTGTTTCTTCTTGCAGAAATAATGGTAATGAGTTTTTTTATAATTTCAGGGAGCGCCATACTCGTCTTGGTGactcAATTCAAACAGGGTTCTGGCGTCGTTCTCGTACTGTTTTCCCCAGGCCAGTGCTTTAGCGTTAACTTCCGGAGCCACACCGGTGCAAACCTCAGCAAGCAGGGTGTGGAAGTAGGACATTTTCATGTCAGGCCACTTCTTTCCGGAGCGGGGTTTTGCTATCACGTTGTGctgtAAAGAGGGTATGCAATGTATTTTATTAAAAACGGGTATGCAATAAAAAATTATTTGGTTTCTCTAAAAAGTATGCAGCACTTATTTTTTGATAAGGTATGCAACAAAATTTTACTTTGCCGAAAATATGCAATGTTTTTGCGAATAAATTCAACGCACACTTATTACGTG
3	β-phaseolin_1633_1802_fwd	λ-EXOB_1_170_fwd	gypsy_54_223_fwd	1.86789	1.04275	GTTCAGGTCCAAACCCGAAACCCTCCTTCTTCCTCAGCAGGCTGATGCTGAGTTACTCCTAGTTGTCCGTAGTGGTAAGTAATTGCTACTGGTATCACTTGTTTCTTCTTGCAGAAATAATGGTAATGAGTTTTTTTATAATTTCAGGGAGCGCCATACTCGTCTTGGTGactcAATTCAAACAGGGTTCTGGCGTCGTTCTCGTACTGTTTTCCCCAGGCCAGTGCTTTAGCGTTAACTTCCGGAGCCACACCGGTGCAAACCTCAGCAAGCAGGGTGTGGAAGTAGGACATTTTCATGTCAGGCCACTTCTTTCCGGAGCGGGGTTTTGCTATCACGTTGTGctgtAAAGTAAAATTTTGTTGCATACCTTATCAAAAAATAAGTGCTGCATACTTTTTAGAGAAACCAAATAATTTTTTATTGCATACCCGTTTTTAATAAAATACATTGCATACCCTCTTTTAATAAAAAATATTGCATACTTTGACGAAACAAATTTTCGTTGCATACCCAAT
3	β-phaseolin_1633_1802_fwd	λ-EXOB_1_170_fwd	gypsy_54_223_rev	1.65634	0.575607	GTTCAGGTCCAAACCCGAAACCCTCCTTCTTCCTCAGCAGGCTGATGCTGAGTTACTCCTAGTTGTCCGTAGTGGTAAGTAATTGCTACTGGTATCACTTGTTTCTTCTTGCAGAAATAATGGTAATGAGTTTTTTTATAATTTCAGGGAGCGCCATACTCGTCTTGGTGactcAATTCAAACAGGGTTCTGGCGTCGTTCTCGTACTGTTTTCCCCAGGCCAGTGCTTTAGCGTTAACTTCCGGAGCCACACCGGTGCAAACCTCAGCAAGCAGGGTGTGGAAGTAGGACATTTTCATGTCAGGCCACTTCTTTCCGGAGCGGGGTTTTGCTATCACGTTGTGctgtATTGGGTATGCAACGAAAATTTGTTTCGTCAAAGTATGCAATATTTTTTATTAAAAGAGGGTATGCAATGTATTTTATTAAAAACGGGTATGCAATAAAAAATTATTTGGTTTCTCTAAAAAGTATGCAGCACTTATTTTTTGATAAGGTATGCAACAAAATTTTACTTT
3	β-phaseolin_1633_1802_fwd	λ-EXOB_1_170_fwd	λ-EXOB_166_335_fwd	-0.18837	0.41556	GTTCAGGTCCAAACCCGAAACCCTCCTTCTTCCTCAGCAGGCTGATGCTGAGTTACTCCTAGTTGTCCGTAGTGGTAAGTAATTGCTACTGGTATCACTTGTTTCTTCTTGCAGAAATAATGGTAATGAGTTTTTTTATAATTTCAGGGAGCGCCATACTCGTCTTGGTGactcAATTCAAACAGGGTTCTGGCGTCGTTCTCGTACTGTTTTCCCCAGGCCAGTGCTTTAGCGTTAACTTCCGGAGCCACACCGGTGCAAACCTCAGCAAGCAGGGTGTGGAAGTAGGACATTTTCATGTCAGGCCACTTCTTTCCGGAGCGGGGTTTTGCTATCACGTTGTGctgtTTGTGAACTTCTGAAGCGGTGATGACGCCGAGCCGTAATTTGTGCCACGCATCATCCCCCTGTTCGACAGCTCTCACATCGATCCCGGTACGCTGCAGGATAATGTCCGGTGTCATGCTGCCACCTTCTGCTCTGCGGCTTTCTGTTTCAGGAATCCAAGAGCTTTTACT
3	β-phaseolin_1633_1802_fwd	λ-EXOB_1_170_fwd	λ-EXOB_166_335_rev	-0.418784	0.992464	GTTCAGGTCCAAACCCGAAACCCTCCTTCTTCCTCAGCAGGCTGATGCTGAGTTACTCCTAGTTGTCCGTAGTGGTAAGTAATTGCTACTGGTATCACTTGTTTCTTCTTGCAGAAATAATGGTAATGAGTTTTTTTATAATTTCAGGGAGCGCCATACTCGTCTTGGTGactcAATTCAAACAGGGTTCTGGCGTCGTTCTCGTACTGTTTTCCCCAGGCCAGTGCTTTAGCGTTAACTTCCGGAGCCACACCGGTGCAAACCTCAGCAAGCAGGGTGTGGAAGTAGGACATTTTCATGTCAGGCCACTTCTTTCCGGAGCGGGGTTTTGCTATCACGTTGTGctgtAGTAAAAGCTCTTGGATTCCTGAAACAGAAAGCCGCAGAGCAGAAGGTGGCAGCATGACACCGGACATTATCCTGCAGCGTACCGGGATCGATGTGAGAGCTGTCGAACAGGGGGATGATGCGTGGCACAAATTACGGCTCGGCGTCATCACCGCTTCAGAAGTTCACAA
3	β-phaseolin_1633_1802_fwd	λ-EXOB_1_170_fwd	λ-EXOB_1_170_fwd	-0.655235	0.954884	GTTCAGGTCCAAACCCGAAACCCTCCTTCTTCCTCAGCAGGCTGATGCTGAGTTACTCCTAGTTGTCCGTAGTGGTAAGTAATTGCTACTGGTATCACTTGTTTCTTCTTGCAGAAATAATGGTAATGAGTTTTTTTATAATTTCAGGGAGCGCCATACTCGTCTTGGTGactcAATTCAAACAGGGTTCTGGCGTCGTTCTCGTACTGTTTTCCCCAGGCCAGTGCTTTAGCGTTAACTTCCGGAGCCACACCGGTGCAAACCTCAGCAAGCAGGGTGTGGAAGTAGGACATTTTCATGTCAGGCCACTTCTTTCCGGAGCGGGGTTTTGCTATCACGTTGTGctgtAATTCAAACAGGGTTCTGGCGTCGTTCTCGTACTGTTTTCCCCAGGCCAGTGCTTTAGCGTTAACTTCCGGAGCCACACCGGTGCAAACCTCAGCAAGCAGGGTGTGGAAGTAGGACATTTTCATGTCAGGCCACTTCTTTCCGGAGCGGGGTTTTGCTATCACGTTGTG
3	β-phaseolin_1633_1802_fwd	λ-EXOB_1_170_fwd	λ-EXOB_249_418_fwd	-1.16269	0.838301	GTTCAGGTCCAAACCCGAAACCCTCCTTCTTCCTCAGCAGGCTGATGCTGAGTTACTCCTAGTTGTCCGTAGTGGTAAGTAATTGCTACTGGTATCACTTGTTTCTTCTTGCAGAAATAATGGTAATGAGTTTTTTTATAATTTCAGGGAGCGCCATACTCGTCTTGGTGactcAATTCAAACAGGGTTCTGGCGTCGTTCTCGTACTGTTTTCCCCAGGCCAGTGCTTTAGCGTTAACTTCCGGAGCCACACCGGTGCAAACCTCAGCAAGCAGGGTGTGGAAGTAGGACATTTTCATGTCAGGCCACTTCTTTCCGGAGCGGGGTTTTGCTATCACGTTGTGctgtCCCGGTACGCTGCAGGATAATGTCCGGTGTCATGCTGCCACCTTCTGCTCTGCGGCTTTCTGTTTCAGGAATCCAAGAGCTTTTACTGCTTCGGCCTGTGTCAGTTCTGACGATGCACGAATGTCGCGGCGAAATATCTGGGAACAGAGCGGCAATAAGTCGTCATCCCA
3	β-phaseolin_1633_1802_fwd	λ-EXOB_1_170_fwd	λ-EXOB_249_418_rev	-1.00284	0.63835	GTTCAGGTCCAAACCCGAAACCCTCCTTCTTCCTCAGCAGGCTGATGCTGAGTTACTCCTAGTTGTCCGTAGTGGTAAGTAATTGCTACTGGTATCACTTGTTTCTTCTTGCAGAAATAATGGTAATGAGTTTTTTTATAATTTCAGGGAGCGCCATACTCGTCTTGGTGactcAATTCAAACAGGGTTCTGGCGTCGTTCTCGTACTGTTTTCCCCAGGCCAGTGCTTTAGCGTTAACTTCCGGAGCCACACCGGTGCAAACCTCAGCAAGCAGGGTGTGGAAGTAGGACATTTTCATGTCAGGCCACTTCTTTCCGGAGCGGGGTTTTGCTATCACGTTGTGctgtTGGGATGACGACTTATTGCCGCTCTGTTCCCAGATATTTCGCCGCGACATTCGTGCATCGTCAGAACTGACACAGGCCGAAGCAGTAAAAGCTCTTGGATTCCTGAAACAGAAAGCCGCAGAGCAGAAGGTGGCAGCATGACACCGGACATTATCCTGCAGCGTACCGGG
3	β-phaseolin_1633_1802_fwd	λ-EXOB_1_170_fwd	λ-EXOB_663_832_fwd	-0.285614	0.822143	GTTCAGGTCCAAACCCGAAACCCTCCTTCTTCCTCAGCAGGCTGATGCTGAGTTACTCCTAGTTGTCCGTAGTGGTAAGTAATTGCTACTGGTATCACTTGTTTCTTCTTGCAGAAATAATGGTAATGAGTTTTTTTATAATTTCAGGGAGCGCCATACTCGTCTTGGTGactcAATTCAAACAGGGTTCTGGCGTCGTTCTCGTACTGTTTTCCCCAGGCCAGTGCTTTAGCGTTAACTTCCGGAGCCACACCGGTGCAAACCTCAGCAAGCAGGGTGTGGAAGTAGGACATTTTCATGTCAGGCCACTTCTTTCCGGAGCGGGGTTTTGCTATCACGTTGTGctgtCGAGTTTTGAATGGTTCGCGGCGGCATTCATCCATCCATTCGGTAACGCAGATCGGATGATTACGGTCCTTGCGGTAAATCCGGCATGTACAGGATTCATTGTCCTGCTCAAAGTCCATGCCATCAAACTGCTGGTTTTCATTGATGATGCGGGACCAGCCATCAACGCC
3	β-phaseolin_1633_1802_fwd	λ-EXOB_1_170_fwd	λ-EXOB_663_832_rev	#N/A	1.20065	GTTCAGGTCCAAACCCGAAACCCTCCTTCTTCCTCAGCAGGCTGATGCTGAGTTACTCCTAGTTGTCCGTAGTGGTAAGTAATTGCTACTGGTATCACTTGTTTCTTCTTGCAGAAATAATGGTAATGAGTTTTTTTATAATTTCAGGGAGCGCCATACTCGTCTTGGTGactcAATTCAAACAGGGTTCTGGCGTCGTTCTCGTACTGTTTTCCCCAGGCCAGTGCTTTAGCGTTAACTTCCGGAGCCACACCGGTGCAAACCTCAGCAAGCAGGGTGTGGAAGTAGGACATTTTCATGTCAGGCCACTTCTTTCCGGAGCGGGGTTTTGCTATCACGTTGTGctgtGGCGTTGATGGCTGGTCCCGCATCATCAATGAAAACCAGCAGTTTGATGGCATGGACTTTGAGCAGGACAATGAATCCTGTACATGCCGGATTTACCGCAAGGACCGTAATCATCCGATCTGCGTTACCGAATGGATGGATGAATGCCGCCGCGAACCATTCAAAACTCG
3	β-phaseolin_1633_1802_fwd	λ-EXOB_1_170_fwd	λ-EXOB_829_998_fwd	-1.02716	0.748162	GTTCAGGTCCAAACCCGAAACCCTCCTTCTTCCTCAGCAGGCTGATGCTGAGTTACTCCTAGTTGTCCGTAGTGGTAAGTAATTGCTACTGGTATCACTTGTTTCTTCTTGCAGAAATAATGGTAATGAGTTTTTTTATAATTTCAGGGAGCGCCATACTCGTCTTGGTGactcAATTCAAACAGGGTTCTGGCGTCGTTCTCGTACTGTTTTCCCCAGGCCAGTGCTTTAGCGTTAACTTCCGGAGCCACACCGGTGCAAACCTCAGCAAGCAGGGTGTGGAAGTAGGACATTTTCATGTCAGGCCACTTCTTTCCGGAGCGGGGTTTTGCTATCACGTTGTGctgtCGCCCACCACCGGAACGATGCCATTCTGCTTATCAGGAAAGGCGTAAATTTCTTTCGTCCACGGATTAAGGCCGTACTGGTTGGCAACGATCAGTAATGCGATGAACTGCGCATCGCTGGCATCACCTTTAAATGCCGTCTGGCGAAGAGTGGTGATCAGTTCCTGTGGG
3	β-phaseolin_1633_1802_fwd	λ-EXOB_1_170_fwd	λ-EXOB_829_998_rev	-0.519292	0.951154	GTTCAGGTCCAAACCCGAAACCCTCCTTCTTCCTCAGCAGGCTGATGCTGAGTTACTCCTAGTTGTCCGTAGTGGTAAGTAATTGCTACTGGTATCACTTGTTTCTTCTTGCAGAAATAATGGTAATGAGTTTTTTTATAATTTCAGGGAGCGCCATACTCGTCTTGGTGactcAATTCAAACAGGGTTCTGGCGTCGTTCTCGTACTGTTTTCCCCAGGCCAGTGCTTTAGCGTTAACTTCCGGAGCCACACCGGTGCAAACCTCAGCAAGCAGGGTGTGGAAGTAGGACATTTTCATGTCAGGCCACTTCTTTCCGGAGCGGGGTTTTGCTATCACGTTGTGctgtCCCACAGGAACTGATCACCACTCTTCGCCAGACGGCATTTAAAGGTGATGCCAGCGATGCGCAGTTCATCGCATTACTGATCGTTGCCAACCAGTACGGCCTTAATCCGTGGACGAAAGAAATTTACGCCTTTCCTGATAAGCAGAATGGCATCGTTCCGGTGGTGGGCG
3	β-phaseolin_1633_1802_fwd	λ-EXOB_1_170_fwd	sIns1_54_223_fwd	-0.555176	0.79813	GTTCAGGTCCAAACCCGAAACCCTCCTTCTTCCTCAGCAGGCTGATGCTGAGTTACTCCTAGTTGTCCGTAGTGGTAAGTAATTGCTACTGGTATCACTTGTTTCTTCTTGCAGAAATAATGGTAATGAGTTTTTTTATAATTTCAGGGAGCGCCATACTCGTCTTGGTGactcAATTCAAACAGGGTTCTGGCGTCGTTCTCGTACTGTTTTCCCCAGGCCAGTGCTTTAGCGTTAACTTCCGGAGCCACACCGGTGCAAACCTCAGCAAGCAGGGTGTGGAAGTAGGACATTTTCATGTCAGGCCACTTCTTTCCGGAGCGGGGTTTTGCTATCACGTTGTGctgtAAGGATCTTACCGCTGTTGAGATCCAGTTCGATGTAACCCACTCGTGCACCCAACTGATCTTCAGCATCTTTTACTTTCACCAGCGTTTCTGGGTGAGCAAAAACAGGAAGGCAAAATGCCGCAAAAAAGGGAATAAGGGCGACACGGAAATGTTGAATACTCATACTCT
3	β-phaseolin_1633_1802_fwd	λ-EXOB_1_170_fwd	sIns1_54_223_rev	-0.648967	0.828121	GTTCAGGTCCAAACCCGAAACCCTCCTTCTTCCTCAGCAGGCTGATGCTGAGTTACTCCTAGTTGTCCGTAGTGGTAAGTAATTGCTACTGGTATCACTTGTTTCTTCTTGCAGAAATAATGGTAATGAGTTTTTTTATAATTTCAGGGAGCGCCATACTCGTCTTGGTGactcAATTCAAACAGGGTTCTGGCGTCGTTCTCGTACTGTTTTCCCCAGGCCAGTGCTTTAGCGTTAACTTCCGGAGCCACACCGGTGCAAACCTCAGCAAGCAGGGTGTGGAAGTAGGACATTTTCATGTCAGGCCACTTCTTTCCGGAGCGGGGTTTTGCTATCACGTTGTGctgtAGAGTATGAGTATTCAACATTTCCGTGTCGCCCTTATTCCCTTTTTTGCGGCATTTTGCCTTCCTGTTTTTGCTCACCCAGAAACGCTGGTGAAAGTAAAAGATGCTGAAGATCAGTTGGGTGCACGAGTGGGTTACATCGAACTGGATCTCAACAGCGGTAAGATCCTT
3	β-phaseolin_1633_1802_fwd	λ-EXOB_1_170_fwd	sIns2_335_504_fwd	-0.882085	-0.116128	GTTCAGGTCCAAACCCGAAACCCTCCTTCTTCCTCAGCAGGCTGATGCTGAGTTACTCCTAGTTGTCCGTAGTGGTAAGTAATTGCTACTGGTATCACTTGTTTCTTCTTGCAGAAATAATGGTAATGAGTTTTTTTATAATTTCAGGGAGCGCCATACTCGTCTTGGTGactcAATTCAAACAGGGTTCTGGCGTCGTTCTCGTACTGTTTTCCCCAGGCCAGTGCTTTAGCGTTAACTTCCGGAGCCACACCGGTGCAAACCTCAGCAAGCAGGGTGTGGAAGTAGGACATTTTCATGTCAGGCCACTTCTTTCCGGAGCGGGGTTTTGCTATCACGTTGTGctgtATCAAGAAGTACCCAGCACTGGAAAGCGAGTTCGTGTACGGAGACTACAAGGTCTACGACGTGCGCAAGATGATTGCCAAATCTGAGCAGGAGATCGGAAAGGCCACCGCAAAGTACTTCTTCTACAGCAACATCATGAATTTCTTCAAGACCGAAATCACCCTTGCAAA
3	β-phaseolin_1633_1802_fwd	λ-EXOB_1_170_fwd	sIns2_335_504_rev	-0.361877	0.909969	GTTCAGGTCCAAACCCGAAACCCTCCTTCTTCCTCAGCAGGCTGATGCTGAGTTACTCCTAGTTGTCCGTAGTGGTAAGTAATTGCTACTGGTATCACTTGTTTCTTCTTGCAGAAATAATGGTAATGAGTTTTTTTATAATTTCAGGGAGCGCCATACTCGTCTTGGTGactcAATTCAAACAGGGTTCTGGCGTCGTTCTCGTACTGTTTTCCCCAGGCCAGTGCTTTAGCGTTAACTTCCGGAGCCACACCGGTGCAAACCTCAGCAAGCAGGGTGTGGAAGTAGGACATTTTCATGTCAGGCCACTTCTTTCCGGAGCGGGGTTTTGCTATCACGTTGTGctgtTTTGCAAGGGTGATTTCGGTCTTGAAGAAATTCATGATGTTGCTGTAGAAGAAGTACTTTGCGGTGGCCTTTCCGATCTCCTGCTCAGATTTGGCAATCATCTTGCGCACGTCGTAGACCTTGTAGTCTCCGTACACGAACTCGCTTTCCAGTGCTGGGTACTTCTTGAT
3	β-phaseolin_1633_1802_fwd	λ-EXOB_1_170_rev	BEAD-1C_246_415_fwd	-0.403299	-0.61391	GTTCAGGTCCAAACCCGAAACCCTCCTTCTTCCTCAGCAGGCTGATGCTGAGTTACTCCTAGTTGTCCGTAGTGGTAAGTAATTGCTACTGGTATCACTTGTTTCTTCTTGCAGAAATAATGGTAATGAGTTTTTTTATAATTTCAGGGAGCGCCATACTCGTCTTGGTGactcCACAACGTGATAGCAAAACCCCGCTCCGGAAAGAAGTGGCCTGACATGAAAATGTCCTACTTCCACACCCTGCTTGCTGAGGTTTGCACCGGTGTGGCTCCGGAAGTTAACGCTAAAGCACTGGCCTGGGGAAAACAGTACGAGAACGACGCCAGAACCCTGTTTGAATTctgtGCCCAGGCCTGCACTGCCGCCTGCCGGCAGGGGTCCAGTCCACGAGTCCCAGCTCCCTGCTGGCGGAAGTCCATTTCAGAGCTTCCGGTTCTCCCAAGTCCAAGGATTATGCTCACTCCCCACCCACAGTCTCTTAGTGTCTGTCCCTGCTCTAAAGATGTTGTCTGGGC
3	β-phaseolin_1633_1802_fwd	λ-EXOB_1_170_rev	TBS_1681_1850_fwd	-0.11299	0.592615	GTTCAGGTCCAAACCCGAAACCCTCCTTCTTCCTCAGCAGGCTGATGCTGAGTTACTCCTAGTTGTCCGTAGTGGTAAGTAATTGCTACTGGTATCACTTGTTTCTTCTTGCAGAAATAATGGTAATGAGTTTTTTTATAATTTCAGGGAGCGCCATACTCGTCTTGGTGactcCACAACGTGATAGCAAAACCCCGCTCCGGAAAGAAGTGGCCTGACATGAAAATGTCCTACTTCCACACCCTGCTTGCTGAGGTTTGCACCGGTGTGGCTCCGGAAGTTAACGCTAAAGCACTGGCCTGGGGAAAACAGTACGAGAACGACGCCAGAACCCTGTTTGAATTctgtTGGCTCTAGGTGCAAGTTTGTCACCTTTGGGCAGTGTTGCTGCAAAAGCAAGACACCCAAACACTCTCAAGTGATCAAGCTTGGCATGTTTCTGATAGAGTAGTTCATATGGACATTTGCCTTGTAAGATTGGAGTAGGGAGTCTATTGATCAGGTATACAACAGTCTTG
3	β-phaseolin_1633_1802_fwd	λ-EXOB_1_170_rev	TBS_1681_1850_rev	-0.328457	-0.238217	GTTCAGGTCCAAACCCGAAACCCTCCTTCTTCCTCAGCAGGCTGATGCTGAGTTACTCCTAGTTGTCCGTAGTGGTAAGTAATTGCTACTGGTATCACTTGTTTCTTCTTGCAGAAATAATGGTAATGAGTTTTTTTATAATTTCAGGGAGCGCCATACTCGTCTTGGTGactcCACAACGTGATAGCAAAACCCCGCTCCGGAAAGAAGTGGCCTGACATGAAAATGTCCTACTTCCACACCCTGCTTGCTGAGGTTTGCACCGGTGTGGCTCCGGAAGTTAACGCTAAAGCACTGGCCTGGGGAAAACAGTACGAGAACGACGCCAGAACCCTGTTTGAATTctgtCAAGACTGTTGTATACCTGATCAATAGACTCCCTACTCCAATCTTACAAGGCAAATGTCCATATGAACTACTCTATCAGAAACATGCCAAGCTTGATCACTTGAGAGTGTTTGGGTGTCTTGCTTTTGCAGCAACACTGCCCAAAGGTGACAAACTTGCACCTAGAGCCA
3	β-phaseolin_1633_1802_fwd	λ-EXOB_1_170_rev	TBS_1765_1934_fwd	-0.817736	0.606611	GTTCAGGTCCAAACCCGAAACCCTCCTTCTTCCTCAGCAGGCTGATGCTGAGTTACTCCTAGTTGTCCGTAGTGGTAAGTAATTGCTACTGGTATCACTTGTTTCTTCTTGCAGAAATAATGGTAATGAGTTTTTTTATAATTTCAGGGAGCGCCATACTCGTCTTGGTGactcCACAACGTGATAGCAAAACCCCGCTCCGGAAAGAAGTGGCCTGACATGAAAATGTCCTACTTCCACACCCTGCTTGCTGAGGTTTGCACCGGTGTGGCTCCGGAAGTTAACGCTAAAGCACTGGCCTGGGGAAAACAGTACGAGAACGACGCCAGAACCCTGTTTGAATTctgtCATGTTTCTGATAGAGTAGTTCATATGGACATTTGCCTTGTAAGATTGGAGTAGGGAGTCTATTGATCAGGTATACAACAGTCTTGACACAGTCTCCCCAAAACCTGGTAGGTACACCACTCTGAAACTTAAGTGCCCTTGCCATCTCAAGGATGTGTCTGTGCTTTCTC
3	β-phaseolin_1633_1802_fwd	λ-EXOB_1_170_rev	TBS_252_421_fwd	-0.819582	0.186061	GTTCAGGTCCAAACCCGAAACCCTCCTTCTTCCTCAGCAGGCTGATGCTGAGTTACTCCTAGTTGTCCGTAGTGGTAAGTAATTGCTACTGGTATCACTTGTTTCTTCTTGCAGAAATAATGGTAATGAGTTTTTTTATAATTTCAGGGAGCGCCATACTCGTCTTGGTGactcCACAACGTGATAGCAAAACCCCGCTCCGGAAAGAAGTGGCCTGACATGAAAATGTCCTACTTCCACACCCTGCTTGCTGAGGTTTGCACCGGTGTGGCTCCGGAAGTTAACGCTAAAGCACTGGCCTGGGGAAAACAGTACGAGAACGACGCCAGAACCCTGTTTGAATTctgtTGGGGTTGACACTGGTCTGCAGCCTCCCAGACCAACACCTGATATCAGTTCCAGTGCATACTTCCTCTGGTTCAGTAGGATTCCCTTTTCTGATCTCAGCACCTCAATGCCTAAGAAGTATTTTAGTTCTCCCAAATCTTTCATCTTGAAATGCTGATGCAGGGTTGCCT
3	β-phaseolin_1633_1802_fwd	λ-EXOB_1_170_rev	TBS_588_757_fwd	-0.679594	0.376438	GTTCAGGTCCAAACCCGAAACCCTCCTTCTTCCTCAGCAGGCTGATGCTGAGTTACTCCTAGTTGTCCGTAGTGGTAAGTAATTGCTACTGGTATCACTTGTTTCTTCTTGCAGAAATAATGGTAATGAGTTTTTTTATAATTTCAGGGAGCGCCATACTCGTCTTGGTGactcCACAACGTGATAGCAAAACCCCGCTCCGGAAAGAAGTGGCCTGACATGAAAATGTCCTACTTCCACACCCTGCTTGCTGAGGTTTGCACCGGTGTGGCTCCGGAAGTTAACGCTAAAGCACTGGCCTGGGGAAAACAGTACGAGAACGACGCCAGAACCCTGTTTGAATTctgtCTGCCTTGATGCTTGCTTTAAACCATAGAGGGATTCAACAGCCTGCACACTTTGGACTCCCCTTGGCTGTGAAAACCCTGAGGCAGAGACATATAAACTTCTTCCATGAGGTCACCTTGTAGAAAAGCATTGTTGACATCCATCTGGAAAAGGAACCAGCCCTTGGAAGC
3	β-phaseolin_1633_1802_fwd	λ-EXOB_1_170_rev	TBS_756_925_fwd	1.45416	0.71337	GTTCAGGTCCAAACCCGAAACCCTCCTTCTTCCTCAGCAGGCTGATGCTGAGTTACTCCTAGTTGTCCGTAGTGGTAAGTAATTGCTACTGGTATCACTTGTTTCTTCTTGCAGAAATAATGGTAATGAGTTTTTTTATAATTTCAGGGAGCGCCATACTCGTCTTGGTGactcCACAACGTGATAGCAAAACCCCGCTCCGGAAAGAAGTGGCCTGACATGAAAATGTCCTACTTCCACACCCTGCTTGCTGAGGTTTGCACCGGTGTGGCTCCGGAAGTTAACGCTAAAGCACTGGCCTGGGGAAAACAGTACGAGAACGACGCCAGAACCCTGTTTGAATTctgtGCAGCAACAGATATGACAGCTTTTACAGTGACCATTTTGGCCACTGGAGAAAAAGTTTCATGGTAGTCAAGGCCTTCTTGCTGAGTGTATCCCTTGGCCACTAGCCTTGCCTTAAACCTGTCAACTTCACCATTAGCTTTGTATTTAATTTTGTACACCCATTTGGACCC
3	β-phaseolin_1633_1802_fwd	λ-EXOB_1_170_rev	UASrpg_157_326_fwd	0.585221	0.445095	GTTCAGGTCCAAACCCGAAACCCTCCTTCTTCCTCAGCAGGCTGATGCTGAGTTACTCCTAGTTGTCCGTAGTGGTAAGTAATTGCTACTGGTATCACTTGTTTCTTCTTGCAGAAATAATGGTAATGAGTTTTTTTATAATTTCAGGGAGCGCCATACTCGTCTTGGTGactcCACAACGTGATAGCAAAACCCCGCTCCGGAAAGAAGTGGCCTGACATGAAAATGTCCTACTTCCACACCCTGCTTGCTGAGGTTTGCACCGGTGTGGCTCCGGAAGTTAACGCTAAAGCACTGGCCTGGGGAAAACAGTACGAGAACGACGCCAGAACCCTGTTTGAATTctgtTTTTGATGGCCGCACGGCGCGAACGAAAAATTACGGCTCCTCGCTGCAGACCTGCGAGCAGGGAAACGCTCCCCTCACAGACGCGTTGAATTCTCCCCACGGCGCGCCCCTGTAGAGAAATATAAAAGGTTAGGATTTGCCACTGAGGTTCTTCTTTCATATACTTCCTT
3	β-phaseolin_1633_1802_fwd	λ-EXOB_1_170_rev	β-phaseolin_1148_1317_fwd	0.820507	0.931291	GTTCAGGTCCAAACCCGAAACCCTCCTTCTTCCTCAGCAGGCTGATGCTGAGTTACTCCTAGTTGTCCGTAGTGGTAAGTAATTGCTACTGGTATCACTTGTTTCTTCTTGCAGAAATAATGGTAATGAGTTTTTTTATAATTTCAGGGAGCGCCATACTCGTCTTGGTGactcCACAACGTGATAGCAAAACCCCGCTCCGGAAAGAAGTGGCCTGACATGAAAATGTCCTACTTCCACACCCTGCTTGCTGAGGTTTGCACCGGTGTGGCTCCGGAAGTTAACGCTAAAGCACTGGCCTGGGGAAAACAGTACGAGAACGACGCCAGAACCCTGTTTGAATTctgtCACAACCACCTGTATATATTCATTCTCTTCCGCCACCTCAATTTCTTCACTTCAACACACGTCAACCTGCATATGCGTGTCATCCCATGCCCAAATCTCCATGCATGTTCCAACCACCTTCTCTCTTATATAATACCTATAAATACCCCTAATATCACTCACTTCTTTCA
3	β-phaseolin_1633_1802_fwd	λ-EXOB_1_170_rev	β-phaseolin_1317_1486_fwd	-0.145729	0.404142	GTTCAGGTCCAAACCCGAAACCCTCCTTCTTCCTCAGCAGGCTGATGCTGAGTTACTCCTAGTTGTCCGTAGTGGTAAGTAATTGCTACTGGTATCACTTGTTTCTTCTTGCAGAAATAATGGTAATGAGTTTTTTTATAATTTCAGGGAGCGCCATACTCGTCTTGGTGactcCACAACGTGATAGCAAAACCCCGCTCCGGAAAGAAGTGGCCTGACATGAAAATGTCCTACTTCCACACCCTGCTTGCTGAGGTTTGCACCGGTGTGGCTCCGGAAGTTAACGCTAAAGCACTGGCCTGGGGAAAACAGTACGAGAACGACGCCAGAACCCTGTTTGAATTctgtATCATCCATCCATCCAGAGTACTACTACTCTACTACTATAATACCCCAACCCAACTCATATTCAATACTACTCTACTATGATGAGAGCAAGGGTTCCACTCCTGTTGCTGGGAATTCTTTTCCTGGCATCACTTTCTGCCTCATTTGCCACTTCACTCCGGGAGGAGGAA
3	β-phaseolin_1633_1802_fwd	λ-EXOB_1_170_rev	β-phaseolin_1395_1564_fwd	-0.898279	0.332745	GTTCAGGTCCAAACCCGAAACCCTCCTTCTTCCTCAGCAGGCTGATGCTGAGTTACTCCTAGTTGTCCGTAGTGGTAAGTAATTGCTACTGGTATCACTTGTTTCTTCTTGCAGAAATAATGGTAATGAGTTTTTTTATAATTTCAGGGAGCGCCATACTCGTCTTGGTGactcCACAACGTGATAGCAAAACCCCGCTCCGGAAAGAAGTGGCCTGACATGAAAATGTCCTACTTCCACACCCTGCTTGCTGAGGTTTGCACCGGTGTGGCTCCGGAAGTTAACGCTAAAGCACTGGCCTGGGGAAAACAGTACGAGAACGACGCCAGAACCCTGTTTGAATTctgtTGATGAGAGCAAGGGTTCCACTCCTGTTGCTGGGAATTCTTTTCCTGGCATCACTTTCTGCCTCATTTGCCACTTCACTCCGGGAGGAGGAAGAGAGCCAAGATAACCCCTTCTACTTCAACTCTGACAACTCCTGGAACACTCTATTCAAAAACCAATATGGTCACATT
3	β-phaseolin_1633_1802_fwd	λ-EXOB_1_170_rev	β-phaseolin_1395_1564_rev	0.352189	1.01346	GTTCAGGTCCAAACCCGAAACCCTCCTTCTTCCTCAGCAGGCTGATGCTGAGTTACTCCTAGTTGTCCGTAGTGGTAAGTAATTGCTACTGGTATCACTTGTTTCTTCTTGCAGAAATAATGGTAATGAGTTTTTTTATAATTTCAGGGAGCGCCATACTCGTCTTGGTGactcCACAACGTGATAGCAAAACCCCGCTCCGGAAAGAAGTGGCCTGACATGAAAATGTCCTACTTCCACACCCTGCTTGCTGAGGTTTGCACCGGTGTGGCTCCGGAAGTTAACGCTAAAGCACTGGCCTGGGGAAAACAGTACGAGAACGACGCCAGAACCCTGTTTGAATTctgtAATGTGACCATATTGGTTTTTGAATAGAGTGTTCCAGGAGTTGTCAGAGTTGAAGTAGAAGGGGTTATCTTGGCTCTCTTCCTCCTCCCGGAGTGAAGTGGCAAATGAGGCAGAAAGTGATGCCAGGAAAAGAATTCCCAGCAACAGGAGTGGAACCCTTGCTCTCATCA
3	β-phaseolin_1633_1802_fwd	λ-EXOB_1_170_rev	β-phaseolin_1791_1960_fwd	-0.759413	1.0697	GTTCAGGTCCAAACCCGAAACCCTCCTTCTTCCTCAGCAGGCTGATGCTGAGTTACTCCTAGTTGTCCGTAGTGGTAAGTAATTGCTACTGGTATCACTTGTTTCTTCTTGCAGAAATAATGGTAATGAGTTTTTTTATAATTTCAGGGAGCGCCATACTCGTCTTGGTGactcCACAACGTGATAGCAAAACCCCGCTCCGGAAAGAAGTGGCCTGACATGAAAATGTCCTACTTCCACACCCTGCTTGCTGAGGTTTGCACCGGTGTGGCTCCGGAAGTTAACGCTAAAGCACTGGCCTGGGGAAAACAGTACGAGAACGACGCCAGAACCCTGTTTGAATTctgtCTCGTCTTGGTGAAACCTGATGATCGCAGAGAGTACTTCTTCCTTACGCAAGGCGATAACCCGATATTCTCTGATAACCAGAAAATCCCTGCAGGAACCATTTTCTATTTGGTTAACCCTGACCCCAAAGAGGATCTCAGAATAATCCAACTCGCCATGCCCGTTAACAA
3	β-phaseolin_1633_1802_fwd	λ-EXOB_1_170_rev	β-phaseolin_1791_1960_rev	-0.611285	1.0258	GTTCAGGTCCAAACCCGAAACCCTCCTTCTTCCTCAGCAGGCTGATGCTGAGTTACTCCTAGTTGTCCGTAGTGGTAAGTAATTGCTACTGGTATCACTTGTTTCTTCTTGCAGAAATAATGGTAATGAGTTTTTTTATAATTTCAGGGAGCGCCATACTCGTCTTGGTGactcCACAACGTGATAGCAAAACCCCGCTCCGGAAAGAAGTGGCCTGACATGAAAATGTCCTACTTCCACACCCTGCTTGCTGAGGTTTGCACCGGTGTGGCTCCGGAAGTTAACGCTAAAGCACTGGCCTGGGGAAAACAGTACGAGAACGACGCCAGAACCCTGTTTGAATTctgtTTGTTAACGGGCATGGCGAGTTGGATTATTCTGAGATCCTCTTTGGGGTCAGGGTTAACCAAATAGAAAATGGTTCCTGCAGGGATTTTCTGGTTATCAGAGAATATCGGGTTATCGCCTTGCGTAAGGAAGAAGTACTCTCTGCGATCATCAGGTTTCACCAAGACGAG
3	β-phaseolin_1633_1802_fwd	λ-EXOB_1_170_rev	β-phaseolin_2266_2435_fwd	-0.608291	0.492019	GTTCAGGTCCAAACCCGAAACCCTCCTTCTTCCTCAGCAGGCTGATGCTGAGTTACTCCTAGTTGTCCGTAGTGGTAAGTAATTGCTACTGGTATCACTTGTTTCTTCTTGCAGAAATAATGGTAATGAGTTTTTTTATAATTTCAGGGAGCGCCATACTCGTCTTGGTGactcCACAACGTGATAGCAAAACCCCGCTCCGGAAAGAAGTGGCCTGACATGAAAATGTCCTACTTCCACACCCTGCTTGCTGAGGTTTGCACCGGTGTGGCTCCGGAAGTTAACGCTAAAGCACTGGCCTGGGGAAAACAGTACGAGAACGACGCCAGAACCCTGTTTGAATTctgtATATGTTTGCATGATTTTTATAGAGCAAATTCGAGGAGATCAACAGGGTTCTGTTTGAAGAGGAGGGACAGCAAGAGGGAGTGATTGTGAACATTGATTCTGAACAGATTGAGGAACTGAGCAAACATGCAAAATCTAGTTCAAGGAAATCCCATTCCAAACAAGATAAC
3	β-phaseolin_1633_1802_fwd	λ-EXOB_1_170_rev	β-phaseolin_230_399_fwd	2.00198	0.375397	GTTCAGGTCCAAACCCGAAACCCTCCTTCTTCCTCAGCAGGCTGATGCTGAGTTACTCCTAGTTGTCCGTAGTGGTAAGTAATTGCTACTGGTATCACTTGTTTCTTCTTGCAGAAATAATGGTAATGAGTTTTTTTATAATTTCAGGGAGCGCCATACTCGTCTTGGTGactcCACAACGTGATAGCAAAACCCCGCTCCGGAAAGAAGTGGCCTGACATGAAAATGTCCTACTTCCACACCCTGCTTGCTGAGGTTTGCACCGGTGTGGCTCCGGAAGTTAACGCTAAAGCACTGGCCTGGGGAAAACAGTACGAGAACGACGCCAGAACCCTGTTTGAATTctgtATATTTTAAAAATATATTTATCAAATATTTTTCAACCACGTAAATCTCATAATAATAAGTTGTTTCAAAAGTAATAAAATTTAACTCCATAATTTTTTTATTTGACTGATCTTAAAGCAACACCCAGTGACACAACTAGTAATTTTTTTCTTTGAATAAAAAAATCCAAT
3	β-phaseolin_1633_1802_fwd	λ-EXOB_1_170_rev	β-phaseolin_2345_2514_fwd	-0.933048	0.594778	GTTCAGGTCCAAACCCGAAACCCTCCTTCTTCCTCAGCAGGCTGATGCTGAGTTACTCCTAGTTGTCCGTAGTGGTAAGTAATTGCTACTGGTATCACTTGTTTCTTCTTGCAGAAATAATGGTAATGAGTTTTTTTATAATTTCAGGGAGCGCCATACTCGTCTTGGTGactcCACAACGTGATAGCAAAACCCCGCTCCGGAAAGAAGTGGCCTGACATGAAAATGTCCTACTTCCACACCCTGCTTGCTGAGGTTTGCACCGGTGTGGCTCCGGAAGTTAACGCTAAAGCACTGGCCTGGGGAAAACAGTACGAGAACGACGCCAGAACCCTGTTTGAATTctgtAGTGATTGTGAACATTGATTCTGAACAGATTGAGGAACTGAGCAAACATGCAAAATCTAGTTCAAGGAAATCCCATTCCAAACAAGATAACACAATTGGAAACGAATTTGGAAACCTGACTGAGAGGACCGATAACTCCTTGAATGTGTTAATCAGTTCTATAGAGATGA
3	β-phaseolin_1633_1802_fwd	λ-EXOB_1_170_rev	β-phaseolin_2741_2910_fwd	#N/A	0.451854	GTTCAGGTCCAAACCCGAAACCCTCCTTCTTCCTCAGCAGGCTGATGCTGAGTTACTCCTAGTTGTCCGTAGTGGTAAGTAATTGCTACTGGTATCACTTGTTTCTTCTTGCAGAAATAATGGTAATGAGTTTTTTTATAATTTCAGGGAGCGCCATACTCGTCTTGGTGactcCACAACGTGATAGCAAAACCCCGCTCCGGAAAGAAGTGGCCTGACATGAAAATGTCCTACTTCCACACCCTGCTTGCTGAGGTTTGCACCGGTGTGGCTCCGGAAGTTAACGCTAAAGCACTGGCCTGGGGAAAACAGTACGAGAACGACGCCAGAACCCTGTTTGAATTctgtGGAAATAAGGAAACCTTGGAATTTGAGAGCTACAGAGCTGAGCTTTCTAAAGACGATGTATTTGTAATCCCAGCAGCATATCCAGTTGCCATCAAGGCTACCTCCAACGTGAATTTCACTGGTTTCGGTATCAATGCTAATAACAACAATAGGAACCTCCTTGCAGGTAT
3	β-phaseolin_1633_1802_fwd	λ-EXOB_1_170_rev	β-phaseolin_2741_2910_rev	#N/A	1.53394	GTTCAGGTCCAAACCCGAAACCCTCCTTCTTCCTCAGCAGGCTGATGCTGAGTTACTCCTAGTTGTCCGTAGTGGTAAGTAATTGCTACTGGTATCACTTGTTTCTTCTTGCAGAAATAATGGTAATGAGTTTTTTTATAATTTCAGGGAGCGCCATACTCGTCTTGGTGactcCACAACGTGATAGCAAAACCCCGCTCCGGAAAGAAGTGGCCTGACATGAAAATGTCCTACTTCCACACCCTGCTTGCTGAGGTTTGCACCGGTGTGGCTCCGGAAGTTAACGCTAAAGCACTGGCCTGGGGAAAACAGTACGAGAACGACGCCAGAACCCTGTTTGAATTctgtATACCTGCAAGGAGGTTCCTATTGTTGTTATTAGCATTGATACCGAAACCAGTGAAATTCACGTTGGAGGTAGCCTTGATGGCAACTGGATATGCTGCTGGGATTACAAATACATCGTCTTTAGAAAGCTCAGCTCTGTAGCTCTCAAATTCCAAGGTTTCCTTATTTCC
3	β-phaseolin_1633_1802_fwd	λ-EXOB_1_170_rev	β-phaseolin_3058_3227_fwd	-1.03954	0.686696	GTTCAGGTCCAAACCCGAAACCCTCCTTCTTCCTCAGCAGGCTGATGCTGAGTTACTCCTAGTTGTCCGTAGTGGTAAGTAATTGCTACTGGTATCACTTGTTTCTTCTTGCAGAAATAATGGTAATGAGTTTTTTTATAATTTCAGGGAGCGCCATACTCGTCTTGGTGactcCACAACGTGATAGCAAAACCCCGCTCCGGAAAGAAGTGGCCTGACATGAAAATGTCCTACTTCCACACCCTGCTTGCTGAGGTTTGCACCGGTGTGGCTCCGGAAGTTAACGCTAAAGCACTGGCCTGGGGAAAACAGTACGAGAACGACGCCAGAACCCTGTTTGAATTctgtAAGACGTGTTGGGGCTTACGTTCTCTGGGTCTGGTGAAGAAGTTATGAAGCTGATCAACAAGCAGAGTGGATCGTACTTTGTGGATGGACACCATCACCAACAGGAACAGCAAAAGGGAAGTCACCAACAGGAACAGCAAAAGGGAAGAAAGGGTGCATTTGTGTACTGA
3	β-phaseolin_1633_1802_fwd	λ-EXOB_1_170_rev	β-phaseolin_383_552_fwd	1.11641	0.721182	GTTCAGGTCCAAACCCGAAACCCTCCTTCTTCCTCAGCAGGCTGATGCTGAGTTACTCCTAGTTGTCCGTAGTGGTAAGTAATTGCTACTGGTATCACTTGTTTCTTCTTGCAGAAATAATGGTAATGAGTTTTTTTATAATTTCAGGGAGCGCCATACTCGTCTTGGTGactcCACAACGTGATAGCAAAACCCCGCTCCGGAAAGAAGTGGCCTGACATGAAAATGTCCTACTTCCACACCCTGCTTGCTGAGGTTTGCACCGGTGTGGCTCCGGAAGTTAACGCTAAAGCACTGGCCTGGGGAAAACAGTACGAGAACGACGCCAGAACCCTGTTTGAATTctgtGAATAAAAAAATCCAATTATCATTGTATTTTTTTTATACAATGAAAATTTCACCAAACAATGATTTGTGGTATTTCTGAAGCAAGTCATGTTAATGCAAAATTCTATAATTCACATTTGACACTACGGAAGTGACTGAAAATCTGTTTTTACATGCGAGACACATCAATT
3	β-phaseolin_1633_1802_fwd	λ-EXOB_1_170_rev	gypsy_1_170_fwd	1.55478	1.27215	GTTCAGGTCCAAACCCGAAACCCTCCTTCTTCCTCAGCAGGCTGATGCTGAGTTACTCCTAGTTGTCCGTAGTGGTAAGTAATTGCTACTGGTATCACTTGTTTCTTCTTGCAGAAATAATGGTAATGAGTTTTTTTATAATTTCAGGGAGCGCCATACTCGTCTTGGTGactcCACAACGTGATAGCAAAACCCCGCTCCGGAAAGAAGTGGCCTGACATGAAAATGTCCTACTTCCACACCCTGCTTGCTGAGGTTTGCACCGGTGTGGCTCCGGAAGTTAACGCTAAAGCACTGGCCTGGGGAAAACAGTACGAGAACGACGCCAGAACCCTGTTTGAATTctgtCACGTAATAAGTGTGCGTTGAATTTATTCGCAAAAACATTGCATATTTTCGGCAAAGTAAAATTTTGTTGCATACCTTATCAAAAAATAAGTGCTGCATACTTTTTAGAGAAACCAAATAATTTTTTATTGCATACCCGTTTTTAATAAAATACATTGCATACCCTCTTT
3	β-phaseolin_1633_1802_fwd	λ-EXOB_1_170_rev	gypsy_54_223_fwd	1.36792	1.09726	GTTCAGGTCCAAACCCGAAACCCTCCTTCTTCCTCAGCAGGCTGATGCTGAGTTACTCCTAGTTGTCCGTAGTGGTAAGTAATTGCTACTGGTATCACTTGTTTCTTCTTGCAGAAATAATGGTAATGAGTTTTTTTATAATTTCAGGGAGCGCCATACTCGTCTTGGTGactcCACAACGTGATAGCAAAACCCCGCTCCGGAAAGAAGTGGCCTGACATGAAAATGTCCTACTTCCACACCCTGCTTGCTGAGGTTTGCACCGGTGTGGCTCCGGAAGTTAACGCTAAAGCACTGGCCTGGGGAAAACAGTACGAGAACGACGCCAGAACCCTGTTTGAATTctgtAAAGTAAAATTTTGTTGCATACCTTATCAAAAAATAAGTGCTGCATACTTTTTAGAGAAACCAAATAATTTTTTATTGCATACCCGTTTTTAATAAAATACATTGCATACCCTCTTTTAATAAAAAATATTGCATACTTTGACGAAACAAATTTTCGTTGCATACCCAAT
3	β-phaseolin_1633_1802_fwd	λ-EXOB_1_170_rev	gypsy_54_223_rev	#N/A	0.858105	GTTCAGGTCCAAACCCGAAACCCTCCTTCTTCCTCAGCAGGCTGATGCTGAGTTACTCCTAGTTGTCCGTAGTGGTAAGTAATTGCTACTGGTATCACTTGTTTCTTCTTGCAGAAATAATGGTAATGAGTTTTTTTATAATTTCAGGGAGCGCCATACTCGTCTTGGTGactcCACAACGTGATAGCAAAACCCCGCTCCGGAAAGAAGTGGCCTGACATGAAAATGTCCTACTTCCACACCCTGCTTGCTGAGGTTTGCACCGGTGTGGCTCCGGAAGTTAACGCTAAAGCACTGGCCTGGGGAAAACAGTACGAGAACGACGCCAGAACCCTGTTTGAATTctgtATTGGGTATGCAACGAAAATTTGTTTCGTCAAAGTATGCAATATTTTTTATTAAAAGAGGGTATGCAATGTATTTTATTAAAAACGGGTATGCAATAAAAAATTATTTGGTTTCTCTAAAAAGTATGCAGCACTTATTTTTTGATAAGGTATGCAACAAAATTTTACTTT
3	β-phaseolin_1633_1802_fwd	λ-EXOB_1_170_rev	λ-EXOB_166_335_fwd	-0.929229	0.593166	GTTCAGGTCCAAACCCGAAACCCTCCTTCTTCCTCAGCAGGCTGATGCTGAGTTACTCCTAGTTGTCCGTAGTGGTAAGTAATTGCTACTGGTATCACTTGTTTCTTCTTGCAGAAATAATGGTAATGAGTTTTTTTATAATTTCAGGGAGCGCCATACTCGTCTTGGTGactcCACAACGTGATAGCAAAACCCCGCTCCGGAAAGAAGTGGCCTGACATGAAAATGTCCTACTTCCACACCCTGCTTGCTGAGGTTTGCACCGGTGTGGCTCCGGAAGTTAACGCTAAAGCACTGGCCTGGGGAAAACAGTACGAGAACGACGCCAGAACCCTGTTTGAATTctgtTTGTGAACTTCTGAAGCGGTGATGACGCCGAGCCGTAATTTGTGCCACGCATCATCCCCCTGTTCGACAGCTCTCACATCGATCCCGGTACGCTGCAGGATAATGTCCGGTGTCATGCTGCCACCTTCTGCTCTGCGGCTTTCTGTTTCAGGAATCCAAGAGCTTTTACT
3	β-phaseolin_1633_1802_fwd	λ-EXOB_1_170_rev	λ-EXOB_1_170_rev	-0.540277	0.445322	GTTCAGGTCCAAACCCGAAACCCTCCTTCTTCCTCAGCAGGCTGATGCTGAGTTACTCCTAGTTGTCCGTAGTGGTAAGTAATTGCTACTGGTATCACTTGTTTCTTCTTGCAGAAATAATGGTAATGAGTTTTTTTATAATTTCAGGGAGCGCCATACTCGTCTTGGTGactcCACAACGTGATAGCAAAACCCCGCTCCGGAAAGAAGTGGCCTGACATGAAAATGTCCTACTTCCACACCCTGCTTGCTGAGGTTTGCACCGGTGTGGCTCCGGAAGTTAACGCTAAAGCACTGGCCTGGGGAAAACAGTACGAGAACGACGCCAGAACCCTGTTTGAATTctgtCACAACGTGATAGCAAAACCCCGCTCCGGAAAGAAGTGGCCTGACATGAAAATGTCCTACTTCCACACCCTGCTTGCTGAGGTTTGCACCGGTGTGGCTCCGGAAGTTAACGCTAAAGCACTGGCCTGGGGAAAACAGTACGAGAACGACGCCAGAACCCTGTTTGAATT
3	β-phaseolin_1633_1802_fwd	λ-EXOB_1_170_rev	λ-EXOB_249_418_fwd	-0.576587	0.759732	GTTCAGGTCCAAACCCGAAACCCTCCTTCTTCCTCAGCAGGCTGATGCTGAGTTACTCCTAGTTGTCCGTAGTGGTAAGTAATTGCTACTGGTATCACTTGTTTCTTCTTGCAGAAATAATGGTAATGAGTTTTTTTATAATTTCAGGGAGCGCCATACTCGTCTTGGTGactcCACAACGTGATAGCAAAACCCCGCTCCGGAAAGAAGTGGCCTGACATGAAAATGTCCTACTTCCACACCCTGCTTGCTGAGGTTTGCACCGGTGTGGCTCCGGAAGTTAACGCTAAAGCACTGGCCTGGGGAAAACAGTACGAGAACGACGCCAGAACCCTGTTTGAATTctgtCCCGGTACGCTGCAGGATAATGTCCGGTGTCATGCTGCCACCTTCTGCTCTGCGGCTTTCTGTTTCAGGAATCCAAGAGCTTTTACTGCTTCGGCCTGTGTCAGTTCTGACGATGCACGAATGTCGCGGCGAAATATCTGGGAACAGAGCGGCAATAAGTCGTCATCCCA
3	β-phaseolin_1633_1802_fwd	λ-EXOB_1_170_rev	λ-EXOB_663_832_fwd	-0.519218	0.500629	GTTCAGGTCCAAACCCGAAACCCTCCTTCTTCCTCAGCAGGCTGATGCTGAGTTACTCCTAGTTGTCCGTAGTGGTAAGTAATTGCTACTGGTATCACTTGTTTCTTCTTGCAGAAATAATGGTAATGAGTTTTTTTATAATTTCAGGGAGCGCCATACTCGTCTTGGTGactcCACAACGTGATAGCAAAACCCCGCTCCGGAAAGAAGTGGCCTGACATGAAAATGTCCTACTTCCACACCCTGCTTGCTGAGGTTTGCACCGGTGTGGCTCCGGAAGTTAACGCTAAAGCACTGGCCTGGGGAAAACAGTACGAGAACGACGCCAGAACCCTGTTTGAATTctgtCGAGTTTTGAATGGTTCGCGGCGGCATTCATCCATCCATTCGGTAACGCAGATCGGATGATTACGGTCCTTGCGGTAAATCCGGCATGTACAGGATTCATTGTCCTGCTCAAAGTCCATGCCATCAAACTGCTGGTTTTCATTGATGATGCGGGACCAGCCATCAACGCC
3	β-phaseolin_1633_1802_fwd	λ-EXOB_1_170_rev	λ-EXOB_829_998_fwd	-0.711564	0.780078	GTTCAGGTCCAAACCCGAAACCCTCCTTCTTCCTCAGCAGGCTGATGCTGAGTTACTCCTAGTTGTCCGTAGTGGTAAGTAATTGCTACTGGTATCACTTGTTTCTTCTTGCAGAAATAATGGTAATGAGTTTTTTTATAATTTCAGGGAGCGCCATACTCGTCTTGGTGactcCACAACGTGATAGCAAAACCCCGCTCCGGAAAGAAGTGGCCTGACATGAAAATGTCCTACTTCCACACCCTGCTTGCTGAGGTTTGCACCGGTGTGGCTCCGGAAGTTAACGCTAAAGCACTGGCCTGGGGAAAACAGTACGAGAACGACGCCAGAACCCTGTTTGAATTctgtCGCCCACCACCGGAACGATGCCATTCTGCTTATCAGGAAAGGCGTAAATTTCTTTCGTCCACGGATTAAGGCCGTACTGGTTGGCAACGATCAGTAATGCGATGAACTGCGCATCGCTGGCATCACCTTTAAATGCCGTCTGGCGAAGAGTGGTGATCAGTTCCTGTGGG
3	β-phaseolin_1633_1802_fwd	λ-EXOB_1_170_rev	sIns1_54_223_fwd	0.648649	0.846975	GTTCAGGTCCAAACCCGAAACCCTCCTTCTTCCTCAGCAGGCTGATGCTGAGTTACTCCTAGTTGTCCGTAGTGGTAAGTAATTGCTACTGGTATCACTTGTTTCTTCTTGCAGAAATAATGGTAATGAGTTTTTTTATAATTTCAGGGAGCGCCATACTCGTCTTGGTGactcCACAACGTGATAGCAAAACCCCGCTCCGGAAAGAAGTGGCCTGACATGAAAATGTCCTACTTCCACACCCTGCTTGCTGAGGTTTGCACCGGTGTGGCTCCGGAAGTTAACGCTAAAGCACTGGCCTGGGGAAAACAGTACGAGAACGACGCCAGAACCCTGTTTGAATTctgtAAGGATCTTACCGCTGTTGAGATCCAGTTCGATGTAACCCACTCGTGCACCCAACTGATCTTCAGCATCTTTTACTTTCACCAGCGTTTCTGGGTGAGCAAAAACAGGAAGGCAAAATGCCGCAAAAAAGGGAATAAGGGCGACACGGAAATGTTGAATACTCATACTCT
3	β-phaseolin_1633_1802_fwd	λ-EXOB_1_170_rev	sIns2_335_504_fwd	-1.82234	0.0419038	GTTCAGGTCCAAACCCGAAACCCTCCTTCTTCCTCAGCAGGCTGATGCTGAGTTACTCCTAGTTGTCCGTAGTGGTAAGTAATTGCTACTGGTATCACTTGTTTCTTCTTGCAGAAATAATGGTAATGAGTTTTTTTATAATTTCAGGGAGCGCCATACTCGTCTTGGTGactcCACAACGTGATAGCAAAACCCCGCTCCGGAAAGAAGTGGCCTGACATGAAAATGTCCTACTTCCACACCCTGCTTGCTGAGGTTTGCACCGGTGTGGCTCCGGAAGTTAACGCTAAAGCACTGGCCTGGGGAAAACAGTACGAGAACGACGCCAGAACCCTGTTTGAATTctgtATCAAGAAGTACCCAGCACTGGAAAGCGAGTTCGTGTACGGAGACTACAAGGTCTACGACGTGCGCAAGATGATTGCCAAATCTGAGCAGGAGATCGGAAAGGCCACCGCAAAGTACTTCTTCTACAGCAACATCATGAATTTCTTCAAGACCGAAATCACCCTTGCAAA
3	β-phaseolin_1633_1802_fwd	λ-EXOB_249_418_fwd	BEAD-1C_246_415_fwd	-0.998308	-1.02555	GTTCAGGTCCAAACCCGAAACCCTCCTTCTTCCTCAGCAGGCTGATGCTGAGTTACTCCTAGTTGTCCGTAGTGGTAAGTAATTGCTACTGGTATCACTTGTTTCTTCTTGCAGAAATAATGGTAATGAGTTTTTTTATAATTTCAGGGAGCGCCATACTCGTCTTGGTGactcCCCGGTACGCTGCAGGATAATGTCCGGTGTCATGCTGCCACCTTCTGCTCTGCGGCTTTCTGTTTCAGGAATCCAAGAGCTTTTACTGCTTCGGCCTGTGTCAGTTCTGACGATGCACGAATGTCGCGGCGAAATATCTGGGAACAGAGCGGCAATAAGTCGTCATCCCActgtGCCCAGGCCTGCACTGCCGCCTGCCGGCAGGGGTCCAGTCCACGAGTCCCAGCTCCCTGCTGGCGGAAGTCCATTTCAGAGCTTCCGGTTCTCCCAAGTCCAAGGATTATGCTCACTCCCCACCCACAGTCTCTTAGTGTCTGTCCCTGCTCTAAAGATGTTGTCTGGGC
3	β-phaseolin_1633_1802_fwd	λ-EXOB_249_418_fwd	BEAD-1C_246_415_rev	-1.08822	-0.412663	GTTCAGGTCCAAACCCGAAACCCTCCTTCTTCCTCAGCAGGCTGATGCTGAGTTACTCCTAGTTGTCCGTAGTGGTAAGTAATTGCTACTGGTATCACTTGTTTCTTCTTGCAGAAATAATGGTAATGAGTTTTTTTATAATTTCAGGGAGCGCCATACTCGTCTTGGTGactcCCCGGTACGCTGCAGGATAATGTCCGGTGTCATGCTGCCACCTTCTGCTCTGCGGCTTTCTGTTTCAGGAATCCAAGAGCTTTTACTGCTTCGGCCTGTGTCAGTTCTGACGATGCACGAATGTCGCGGCGAAATATCTGGGAACAGAGCGGCAATAAGTCGTCATCCCActgtGCCCAGACAACATCTTTAGAGCAGGGACAGACACTAAGAGACTGTGGGTGGGGAGTGAGCATAATCCTTGGACTTGGGAGAACCGGAAGCTCTGAAATGGACTTCCGCCAGCAGGGAGCTGGGACTCGTGGACTGGACCCCTGCCGGCAGGCGGCAGTGCAGGCCTGGGC
3	β-phaseolin_1633_1802_fwd	λ-EXOB_249_418_fwd	TBS_1681_1850_fwd	#N/A	-0.493189	GTTCAGGTCCAAACCCGAAACCCTCCTTCTTCCTCAGCAGGCTGATGCTGAGTTACTCCTAGTTGTCCGTAGTGGTAAGTAATTGCTACTGGTATCACTTGTTTCTTCTTGCAGAAATAATGGTAATGAGTTTTTTTATAATTTCAGGGAGCGCCATACTCGTCTTGGTGactcCCCGGTACGCTGCAGGATAATGTCCGGTGTCATGCTGCCACCTTCTGCTCTGCGGCTTTCTGTTTCAGGAATCCAAGAGCTTTTACTGCTTCGGCCTGTGTCAGTTCTGACGATGCACGAATGTCGCGGCGAAATATCTGGGAACAGAGCGGCAATAAGTCGTCATCCCActgtTGGCTCTAGGTGCAAGTTTGTCACCTTTGGGCAGTGTTGCTGCAAAAGCAAGACACCCAAACACTCTCAAGTGATCAAGCTTGGCATGTTTCTGATAGAGTAGTTCATATGGACATTTGCCTTGTAAGATTGGAGTAGGGAGTCTATTGATCAGGTATACAACAGTCTTG
3	β-phaseolin_1633_1802_fwd	λ-EXOB_249_418_fwd	TBS_1681_1850_rev	-0.534512	0.706849	GTTCAGGTCCAAACCCGAAACCCTCCTTCTTCCTCAGCAGGCTGATGCTGAGTTACTCCTAGTTGTCCGTAGTGGTAAGTAATTGCTACTGGTATCACTTGTTTCTTCTTGCAGAAATAATGGTAATGAGTTTTTTTATAATTTCAGGGAGCGCCATACTCGTCTTGGTGactcCCCGGTACGCTGCAGGATAATGTCCGGTGTCATGCTGCCACCTTCTGCTCTGCGGCTTTCTGTTTCAGGAATCCAAGAGCTTTTACTGCTTCGGCCTGTGTCAGTTCTGACGATGCACGAATGTCGCGGCGAAATATCTGGGAACAGAGCGGCAATAAGTCGTCATCCCActgtCAAGACTGTTGTATACCTGATCAATAGACTCCCTACTCCAATCTTACAAGGCAAATGTCCATATGAACTACTCTATCAGAAACATGCCAAGCTTGATCACTTGAGAGTGTTTGGGTGTCTTGCTTTTGCAGCAACACTGCCCAAAGGTGACAAACTTGCACCTAGAGCCA
3	β-phaseolin_1633_1802_fwd	λ-EXOB_249_418_fwd	TBS_1765_1934_fwd	-0.661749	0.206023	GTTCAGGTCCAAACCCGAAACCCTCCTTCTTCCTCAGCAGGCTGATGCTGAGTTACTCCTAGTTGTCCGTAGTGGTAAGTAATTGCTACTGGTATCACTTGTTTCTTCTTGCAGAAATAATGGTAATGAGTTTTTTTATAATTTCAGGGAGCGCCATACTCGTCTTGGTGactcCCCGGTACGCTGCAGGATAATGTCCGGTGTCATGCTGCCACCTTCTGCTCTGCGGCTTTCTGTTTCAGGAATCCAAGAGCTTTTACTGCTTCGGCCTGTGTCAGTTCTGACGATGCACGAATGTCGCGGCGAAATATCTGGGAACAGAGCGGCAATAAGTCGTCATCCCActgtCATGTTTCTGATAGAGTAGTTCATATGGACATTTGCCTTGTAAGATTGGAGTAGGGAGTCTATTGATCAGGTATACAACAGTCTTGACACAGTCTCCCCAAAACCTGGTAGGTACACCACTCTGAAACTTAAGTGCCCTTGCCATCTCAAGGATGTGTCTGTGCTTTCTC
3	β-phaseolin_1633_1802_fwd	λ-EXOB_249_418_fwd	TBS_1765_1934_rev	-0.357338	0.27263	GTTCAGGTCCAAACCCGAAACCCTCCTTCTTCCTCAGCAGGCTGATGCTGAGTTACTCCTAGTTGTCCGTAGTGGTAAGTAATTGCTACTGGTATCACTTGTTTCTTCTTGCAGAAATAATGGTAATGAGTTTTTTTATAATTTCAGGGAGCGCCATACTCGTCTTGGTGactcCCCGGTACGCTGCAGGATAATGTCCGGTGTCATGCTGCCACCTTCTGCTCTGCGGCTTTCTGTTTCAGGAATCCAAGAGCTTTTACTGCTTCGGCCTGTGTCAGTTCTGACGATGCACGAATGTCGCGGCGAAATATCTGGGAACAGAGCGGCAATAAGTCGTCATCCCActgtGAGAAAGCACAGACACATCCTTGAGATGGCAAGGGCACTTAAGTTTCAGAGTGGTGTACCTACCAGGTTTTGGGGAGACTGTGTCAAGACTGTTGTATACCTGATCAATAGACTCCCTACTCCAATCTTACAAGGCAAATGTCCATATGAACTACTCTATCAGAAACATG
3	β-phaseolin_1633_1802_fwd	λ-EXOB_249_418_fwd	TBS_252_421_fwd	-0.753044	0.585481	GTTCAGGTCCAAACCCGAAACCCTCCTTCTTCCTCAGCAGGCTGATGCTGAGTTACTCCTAGTTGTCCGTAGTGGTAAGTAATTGCTACTGGTATCACTTGTTTCTTCTTGCAGAAATAATGGTAATGAGTTTTTTTATAATTTCAGGGAGCGCCATACTCGTCTTGGTGactcCCCGGTACGCTGCAGGATAATGTCCGGTGTCATGCTGCCACCTTCTGCTCTGCGGCTTTCTGTTTCAGGAATCCAAGAGCTTTTACTGCTTCGGCCTGTGTCAGTTCTGACGATGCACGAATGTCGCGGCGAAATATCTGGGAACAGAGCGGCAATAAGTCGTCATCCCActgtTGGGGTTGACACTGGTCTGCAGCCTCCCAGACCAACACCTGATATCAGTTCCAGTGCATACTTCCTCTGGTTCAGTAGGATTCCCTTTTCTGATCTCAGCACCTCAATGCCTAAGAAGTATTTTAGTTCTCCCAAATCTTTCATCTTGAAATGCTGATGCAGGGTTGCCT
3	β-phaseolin_1633_1802_fwd	λ-EXOB_249_418_fwd	TBS_252_421_rev	0.16328	0.155305	GTTCAGGTCCAAACCCGAAACCCTCCTTCTTCCTCAGCAGGCTGATGCTGAGTTACTCCTAGTTGTCCGTAGTGGTAAGTAATTGCTACTGGTATCACTTGTTTCTTCTTGCAGAAATAATGGTAATGAGTTTTTTTATAATTTCAGGGAGCGCCATACTCGTCTTGGTGactcCCCGGTACGCTGCAGGATAATGTCCGGTGTCATGCTGCCACCTTCTGCTCTGCGGCTTTCTGTTTCAGGAATCCAAGAGCTTTTACTGCTTCGGCCTGTGTCAGTTCTGACGATGCACGAATGTCGCGGCGAAATATCTGGGAACAGAGCGGCAATAAGTCGTCATCCCActgtAGGCAACCCTGCATCAGCATTTCAAGATGAAAGATTTGGGAGAACTAAAATACTTCTTAGGCATTGAGGTGCTGAGATCAGAAAAGGGAATCCTACTGAACCAGAGGAAGTATGCACTGGAACTGATATCAGGTGTTGGTCTGGGAGGCTGCAGACCAGTGTCAACCCCA
3	β-phaseolin_1633_1802_fwd	λ-EXOB_249_418_fwd	TBS_588_757_fwd	-0.328488	0.826408	GTTCAGGTCCAAACCCGAAACCCTCCTTCTTCCTCAGCAGGCTGATGCTGAGTTACTCCTAGTTGTCCGTAGTGGTAAGTAATTGCTACTGGTATCACTTGTTTCTTCTTGCAGAAATAATGGTAATGAGTTTTTTTATAATTTCAGGGAGCGCCATACTCGTCTTGGTGactcCCCGGTACGCTGCAGGATAATGTCCGGTGTCATGCTGCCACCTTCTGCTCTGCGGCTTTCTGTTTCAGGAATCCAAGAGCTTTTACTGCTTCGGCCTGTGTCAGTTCTGACGATGCACGAATGTCGCGGCGAAATATCTGGGAACAGAGCGGCAATAAGTCGTCATCCCActgtCTGCCTTGATGCTTGCTTTAAACCATAGAGGGATTCAACAGCCTGCACACTTTGGACTCCCCTTGGCTGTGAAAACCCTGAGGCAGAGACATATAAACTTCTTCCATGAGGTCACCTTGTAGAAAAGCATTGTTGACATCCATCTGGAAAAGGAACCAGCCCTTGGAAGC
3	β-phaseolin_1633_1802_fwd	λ-EXOB_249_418_fwd	TBS_588_757_rev	-0.396491	0.65763	GTTCAGGTCCAAACCCGAAACCCTCCTTCTTCCTCAGCAGGCTGATGCTGAGTTACTCCTAGTTGTCCGTAGTGGTAAGTAATTGCTACTGGTATCACTTGTTTCTTCTTGCAGAAATAATGGTAATGAGTTTTTTTATAATTTCAGGGAGCGCCATACTCGTCTTGGTGactcCCCGGTACGCTGCAGGATAATGTCCGGTGTCATGCTGCCACCTTCTGCTCTGCGGCTTTCTGTTTCAGGAATCCAAGAGCTTTTACTGCTTCGGCCTGTGTCAGTTCTGACGATGCACGAATGTCGCGGCGAAATATCTGGGAACAGAGCGGCAATAAGTCGTCATCCCActgtGCTTCCAAGGGCTGGTTCCTTTTCCAGATGGATGTCAACAATGCTTTTCTACAAGGTGACCTCATGGAAGAAGTTTATATGTCTCTGCCTCAGGGTTTTCACAGCCAAGGGGAGTCCAAAGTGTGCAGGCTGTTGAATCCCTCTATGGTTTAAAGCAAGCATCAAGGCAG
3	β-phaseolin_1633_1802_fwd	λ-EXOB_249_418_fwd	TBS_756_925_fwd	1.66406	0.625141	GTTCAGGTCCAAACCCGAAACCCTCCTTCTTCCTCAGCAGGCTGATGCTGAGTTACTCCTAGTTGTCCGTAGTGGTAAGTAATTGCTACTGGTATCACTTGTTTCTTCTTGCAGAAATAATGGTAATGAGTTTTTTTATAATTTCAGGGAGCGCCATACTCGTCTTGGTGactcCCCGGTACGCTGCAGGATAATGTCCGGTGTCATGCTGCCACCTTCTGCTCTGCGGCTTTCTGTTTCAGGAATCCAAGAGCTTTTACTGCTTCGGCCTGTGTCAGTTCTGACGATGCACGAATGTCGCGGCGAAATATCTGGGAACAGAGCGGCAATAAGTCGTCATCCCActgtGCAGCAACAGATATGACAGCTTTTACAGTGACCATTTTGGCCACTGGAGAAAAAGTTTCATGGTAGTCAAGGCCTTCTTGCTGAGTGTATCCCTTGGCCACTAGCCTTGCCTTAAACCTGTCAACTTCACCATTAGCTTTGTATTTAATTTTGTACACCCATTTGGACCC
3	β-phaseolin_1633_1802_fwd	λ-EXOB_249_418_fwd	TBS_756_925_rev	1.32387	0.712103	GTTCAGGTCCAAACCCGAAACCCTCCTTCTTCCTCAGCAGGCTGATGCTGAGTTACTCCTAGTTGTCCGTAGTGGTAAGTAATTGCTACTGGTATCACTTGTTTCTTCTTGCAGAAATAATGGTAATGAGTTTTTTTATAATTTCAGGGAGCGCCATACTCGTCTTGGTGactcCCCGGTACGCTGCAGGATAATGTCCGGTGTCATGCTGCCACCTTCTGCTCTGCGGCTTTCTGTTTCAGGAATCCAAGAGCTTTTACTGCTTCGGCCTGTGTCAGTTCTGACGATGCACGAATGTCGCGGCGAAATATCTGGGAACAGAGCGGCAATAAGTCGTCATCCCActgtGGGTCCAAATGGGTGTACAAAATTAAATACAAAGCTAATGGTGAAGTTGACAGGTTTAAGGCAAGGCTAGTGGCCAAGGGATACACTCAGCAAGAAGGCCTTGACTACCATGAAACTTTTTCTCCAGTGGCCAAAATGGTCACTGTAAAAGCTGTCATATCTGTTGCTGC
3	β-phaseolin_1633_1802_fwd	λ-EXOB_249_418_fwd	UASrpg_157_326_fwd	0.127223	0.43277	GTTCAGGTCCAAACCCGAAACCCTCCTTCTTCCTCAGCAGGCTGATGCTGAGTTACTCCTAGTTGTCCGTAGTGGTAAGTAATTGCTACTGGTATCACTTGTTTCTTCTTGCAGAAATAATGGTAATGAGTTTTTTTATAATTTCAGGGAGCGCCATACTCGTCTTGGTGactcCCCGGTACGCTGCAGGATAATGTCCGGTGTCATGCTGCCACCTTCTGCTCTGCGGCTTTCTGTTTCAGGAATCCAAGAGCTTTTACTGCTTCGGCCTGTGTCAGTTCTGACGATGCACGAATGTCGCGGCGAAATATCTGGGAACAGAGCGGCAATAAGTCGTCATCCCActgtTTTTGATGGCCGCACGGCGCGAACGAAAAATTACGGCTCCTCGCTGCAGACCTGCGAGCAGGGAAACGCTCCCCTCACAGACGCGTTGAATTCTCCCCACGGCGCGCCCCTGTAGAGAAATATAAAAGGTTAGGATTTGCCACTGAGGTTCTTCTTTCATATACTTCCTT
3	β-phaseolin_1633_1802_fwd	λ-EXOB_249_418_fwd	β-phaseolin_1148_1317_fwd	0.462497	0.856974	GTTCAGGTCCAAACCCGAAACCCTCCTTCTTCCTCAGCAGGCTGATGCTGAGTTACTCCTAGTTGTCCGTAGTGGTAAGTAATTGCTACTGGTATCACTTGTTTCTTCTTGCAGAAATAATGGTAATGAGTTTTTTTATAATTTCAGGGAGCGCCATACTCGTCTTGGTGactcCCCGGTACGCTGCAGGATAATGTCCGGTGTCATGCTGCCACCTTCTGCTCTGCGGCTTTCTGTTTCAGGAATCCAAGAGCTTTTACTGCTTCGGCCTGTGTCAGTTCTGACGATGCACGAATGTCGCGGCGAAATATCTGGGAACAGAGCGGCAATAAGTCGTCATCCCActgtCACAACCACCTGTATATATTCATTCTCTTCCGCCACCTCAATTTCTTCACTTCAACACACGTCAACCTGCATATGCGTGTCATCCCATGCCCAAATCTCCATGCATGTTCCAACCACCTTCTCTCTTATATAATACCTATAAATACCCCTAATATCACTCACTTCTTTCA
3	β-phaseolin_1633_1802_fwd	λ-EXOB_249_418_fwd	β-phaseolin_1148_1317_rev	-0.63573	0.352176	GTTCAGGTCCAAACCCGAAACCCTCCTTCTTCCTCAGCAGGCTGATGCTGAGTTACTCCTAGTTGTCCGTAGTGGTAAGTAATTGCTACTGGTATCACTTGTTTCTTCTTGCAGAAATAATGGTAATGAGTTTTTTTATAATTTCAGGGAGCGCCATACTCGTCTTGGTGactcCCCGGTACGCTGCAGGATAATGTCCGGTGTCATGCTGCCACCTTCTGCTCTGCGGCTTTCTGTTTCAGGAATCCAAGAGCTTTTACTGCTTCGGCCTGTGTCAGTTCTGACGATGCACGAATGTCGCGGCGAAATATCTGGGAACAGAGCGGCAATAAGTCGTCATCCCActgtTGAAAGAAGTGAGTGATATTAGGGGTATTTATAGGTATTATATAAGAGAGAAGGTGGTTGGAACATGCATGGAGATTTGGGCATGGGATGACACGCATATGCAGGTTGACGTGTGTTGAAGTGAAGAAATTGAGGTGGCGGAAGAGAATGAATATATACAGGTGGTTGTG
3	β-phaseolin_1633_1802_fwd	λ-EXOB_249_418_fwd	β-phaseolin_1317_1486_fwd	-0.592997	0.499433	GTTCAGGTCCAAACCCGAAACCCTCCTTCTTCCTCAGCAGGCTGATGCTGAGTTACTCCTAGTTGTCCGTAGTGGTAAGTAATTGCTACTGGTATCACTTGTTTCTTCTTGCAGAAATAATGGTAATGAGTTTTTTTATAATTTCAGGGAGCGCCATACTCGTCTTGGTGactcCCCGGTACGCTGCAGGATAATGTCCGGTGTCATGCTGCCACCTTCTGCTCTGCGGCTTTCTGTTTCAGGAATCCAAGAGCTTTTACTGCTTCGGCCTGTGTCAGTTCTGACGATGCACGAATGTCGCGGCGAAATATCTGGGAACAGAGCGGCAATAAGTCGTCATCCCActgtATCATCCATCCATCCAGAGTACTACTACTCTACTACTATAATACCCCAACCCAACTCATATTCAATACTACTCTACTATGATGAGAGCAAGGGTTCCACTCCTGTTGCTGGGAATTCTTTTCCTGGCATCACTTTCTGCCTCATTTGCCACTTCACTCCGGGAGGAGGAA
3	β-phaseolin_1633_1802_fwd	λ-EXOB_249_418_fwd	β-phaseolin_1317_1486_rev	-0.242562	0.43093	GTTCAGGTCCAAACCCGAAACCCTCCTTCTTCCTCAGCAGGCTGATGCTGAGTTACTCCTAGTTGTCCGTAGTGGTAAGTAATTGCTACTGGTATCACTTGTTTCTTCTTGCAGAAATAATGGTAATGAGTTTTTTTATAATTTCAGGGAGCGCCATACTCGTCTTGGTGactcCCCGGTACGCTGCAGGATAATGTCCGGTGTCATGCTGCCACCTTCTGCTCTGCGGCTTTCTGTTTCAGGAATCCAAGAGCTTTTACTGCTTCGGCCTGTGTCAGTTCTGACGATGCACGAATGTCGCGGCGAAATATCTGGGAACAGAGCGGCAATAAGTCGTCATCCCActgtTTCCTCCTCCCGGAGTGAAGTGGCAAATGAGGCAGAAAGTGATGCCAGGAAAAGAATTCCCAGCAACAGGAGTGGAACCCTTGCTCTCATCATAGTAGAGTAGTATTGAATATGAGTTGGGTTGGGGTATTATAGTAGTAGAGTAGTAGTACTCTGGATGGATGGATGAT
3	β-phaseolin_1633_1802_fwd	λ-EXOB_249_418_fwd	β-phaseolin_1395_1564_fwd	-0.833512	0.54032	GTTCAGGTCCAAACCCGAAACCCTCCTTCTTCCTCAGCAGGCTGATGCTGAGTTACTCCTAGTTGTCCGTAGTGGTAAGTAATTGCTACTGGTATCACTTGTTTCTTCTTGCAGAAATAATGGTAATGAGTTTTTTTATAATTTCAGGGAGCGCCATACTCGTCTTGGTGactcCCCGGTACGCTGCAGGATAATGTCCGGTGTCATGCTGCCACCTTCTGCTCTGCGGCTTTCTGTTTCAGGAATCCAAGAGCTTTTACTGCTTCGGCCTGTGTCAGTTCTGACGATGCACGAATGTCGCGGCGAAATATCTGGGAACAGAGCGGCAATAAGTCGTCATCCCActgtTGATGAGAGCAAGGGTTCCACTCCTGTTGCTGGGAATTCTTTTCCTGGCATCACTTTCTGCCTCATTTGCCACTTCACTCCGGGAGGAGGAAGAGAGCCAAGATAACCCCTTCTACTTCAACTCTGACAACTCCTGGAACACTCTATTCAAAAACCAATATGGTCACATT
3	β-phaseolin_1633_1802_fwd	λ-EXOB_249_418_fwd	β-phaseolin_1395_1564_rev	-0.775916	0.4408	GTTCAGGTCCAAACCCGAAACCCTCCTTCTTCCTCAGCAGGCTGATGCTGAGTTACTCCTAGTTGTCCGTAGTGGTAAGTAATTGCTACTGGTATCACTTGTTTCTTCTTGCAGAAATAATGGTAATGAGTTTTTTTATAATTTCAGGGAGCGCCATACTCGTCTTGGTGactcCCCGGTACGCTGCAGGATAATGTCCGGTGTCATGCTGCCACCTTCTGCTCTGCGGCTTTCTGTTTCAGGAATCCAAGAGCTTTTACTGCTTCGGCCTGTGTCAGTTCTGACGATGCACGAATGTCGCGGCGAAATATCTGGGAACAGAGCGGCAATAAGTCGTCATCCCActgtAATGTGACCATATTGGTTTTTGAATAGAGTGTTCCAGGAGTTGTCAGAGTTGAAGTAGAAGGGGTTATCTTGGCTCTCTTCCTCCTCCCGGAGTGAAGTGGCAAATGAGGCAGAAAGTGATGCCAGGAAAAGAATTCCCAGCAACAGGAGTGGAACCCTTGCTCTCATCA
3	β-phaseolin_1633_1802_fwd	λ-EXOB_249_418_fwd	β-phaseolin_1791_1960_fwd	-0.550552	1.34982	GTTCAGGTCCAAACCCGAAACCCTCCTTCTTCCTCAGCAGGCTGATGCTGAGTTACTCCTAGTTGTCCGTAGTGGTAAGTAATTGCTACTGGTATCACTTGTTTCTTCTTGCAGAAATAATGGTAATGAGTTTTTTTATAATTTCAGGGAGCGCCATACTCGTCTTGGTGactcCCCGGTACGCTGCAGGATAATGTCCGGTGTCATGCTGCCACCTTCTGCTCTGCGGCTTTCTGTTTCAGGAATCCAAGAGCTTTTACTGCTTCGGCCTGTGTCAGTTCTGACGATGCACGAATGTCGCGGCGAAATATCTGGGAACAGAGCGGCAATAAGTCGTCATCCCActgtCTCGTCTTGGTGAAACCTGATGATCGCAGAGAGTACTTCTTCCTTACGCAAGGCGATAACCCGATATTCTCTGATAACCAGAAAATCCCTGCAGGAACCATTTTCTATTTGGTTAACCCTGACCCCAAAGAGGATCTCAGAATAATCCAACTCGCCATGCCCGTTAACAA
3	β-phaseolin_1633_1802_fwd	λ-EXOB_249_418_fwd	β-phaseolin_1791_1960_rev	-0.367809	1.08424	GTTCAGGTCCAAACCCGAAACCCTCCTTCTTCCTCAGCAGGCTGATGCTGAGTTACTCCTAGTTGTCCGTAGTGGTAAGTAATTGCTACTGGTATCACTTGTTTCTTCTTGCAGAAATAATGGTAATGAGTTTTTTTATAATTTCAGGGAGCGCCATACTCGTCTTGGTGactcCCCGGTACGCTGCAGGATAATGTCCGGTGTCATGCTGCCACCTTCTGCTCTGCGGCTTTCTGTTTCAGGAATCCAAGAGCTTTTACTGCTTCGGCCTGTGTCAGTTCTGACGATGCACGAATGTCGCGGCGAAATATCTGGGAACAGAGCGGCAATAAGTCGTCATCCCActgtTTGTTAACGGGCATGGCGAGTTGGATTATTCTGAGATCCTCTTTGGGGTCAGGGTTAACCAAATAGAAAATGGTTCCTGCAGGGATTTTCTGGTTATCAGAGAATATCGGGTTATCGCCTTGCGTAAGGAAGAAGTACTCTCTGCGATCATCAGGTTTCACCAAGACGAG
3	β-phaseolin_1633_1802_fwd	λ-EXOB_249_418_fwd	β-phaseolin_2266_2435_fwd	-0.258071	1.38314	GTTCAGGTCCAAACCCGAAACCCTCCTTCTTCCTCAGCAGGCTGATGCTGAGTTACTCCTAGTTGTCCGTAGTGGTAAGTAATTGCTACTGGTATCACTTGTTTCTTCTTGCAGAAATAATGGTAATGAGTTTTTTTATAATTTCAGGGAGCGCCATACTCGTCTTGGTGactcCCCGGTACGCTGCAGGATAATGTCCGGTGTCATGCTGCCACCTTCTGCTCTGCGGCTTTCTGTTTCAGGAATCCAAGAGCTTTTACTGCTTCGGCCTGTGTCAGTTCTGACGATGCACGAATGTCGCGGCGAAATATCTGGGAACAGAGCGGCAATAAGTCGTCATCCCActgtATATGTTTGCATGATTTTTATAGAGCAAATTCGAGGAGATCAACAGGGTTCTGTTTGAAGAGGAGGGACAGCAAGAGGGAGTGATTGTGAACATTGATTCTGAACAGATTGAGGAACTGAGCAAACATGCAAAATCTAGTTCAAGGAAATCCCATTCCAAACAAGATAAC
3	β-phaseolin_1633_1802_fwd	λ-EXOB_249_418_fwd	β-phaseolin_2266_2435_rev	#N/A	0.688277	GTTCAGGTCCAAACCCGAAACCCTCCTTCTTCCTCAGCAGGCTGATGCTGAGTTACTCCTAGTTGTCCGTAGTGGTAAGTAATTGCTACTGGTATCACTTGTTTCTTCTTGCAGAAATAATGGTAATGAGTTTTTTTATAATTTCAGGGAGCGCCATACTCGTCTTGGTGactcCCCGGTACGCTGCAGGATAATGTCCGGTGTCATGCTGCCACCTTCTGCTCTGCGGCTTTCTGTTTCAGGAATCCAAGAGCTTTTACTGCTTCGGCCTGTGTCAGTTCTGACGATGCACGAATGTCGCGGCGAAATATCTGGGAACAGAGCGGCAATAAGTCGTCATCCCActgtGTTATCTTGTTTGGAATGGGATTTCCTTGAACTAGATTTTGCATGTTTGCTCAGTTCCTCAATCTGTTCAGAATCAATGTTCACAATCACTCCCTCTTGCTGTCCCTCCTCTTCAAACAGAACCCTGTTGATCTCCTCGAATTTGCTCTATAAAAATCATGCAAACATAT
3	β-phaseolin_1633_1802_fwd	λ-EXOB_249_418_fwd	β-phaseolin_230_399_fwd	2.18226	2.42094	GTTCAGGTCCAAACCCGAAACCCTCCTTCTTCCTCAGCAGGCTGATGCTGAGTTACTCCTAGTTGTCCGTAGTGGTAAGTAATTGCTACTGGTATCACTTGTTTCTTCTTGCAGAAATAATGGTAATGAGTTTTTTTATAATTTCAGGGAGCGCCATACTCGTCTTGGTGactcCCCGGTACGCTGCAGGATAATGTCCGGTGTCATGCTGCCACCTTCTGCTCTGCGGCTTTCTGTTTCAGGAATCCAAGAGCTTTTACTGCTTCGGCCTGTGTCAGTTCTGACGATGCACGAATGTCGCGGCGAAATATCTGGGAACAGAGCGGCAATAAGTCGTCATCCCActgtATATTTTAAAAATATATTTATCAAATATTTTTCAACCACGTAAATCTCATAATAATAAGTTGTTTCAAAAGTAATAAAATTTAACTCCATAATTTTTTTATTTGACTGATCTTAAAGCAACACCCAGTGACACAACTAGTAATTTTTTTCTTTGAATAAAAAAATCCAAT
3	β-phaseolin_1633_1802_fwd	λ-EXOB_249_418_fwd	β-phaseolin_230_399_rev	2.81686	1.37912	GTTCAGGTCCAAACCCGAAACCCTCCTTCTTCCTCAGCAGGCTGATGCTGAGTTACTCCTAGTTGTCCGTAGTGGTAAGTAATTGCTACTGGTATCACTTGTTTCTTCTTGCAGAAATAATGGTAATGAGTTTTTTTATAATTTCAGGGAGCGCCATACTCGTCTTGGTGactcCCCGGTACGCTGCAGGATAATGTCCGGTGTCATGCTGCCACCTTCTGCTCTGCGGCTTTCTGTTTCAGGAATCCAAGAGCTTTTACTGCTTCGGCCTGTGTCAGTTCTGACGATGCACGAATGTCGCGGCGAAATATCTGGGAACAGAGCGGCAATAAGTCGTCATCCCActgtATTGGATTTTTTTATTCAAAGAAAAAAATTACTAGTTGTGTCACTGGGTGTTGCTTTAAGATCAGTCAAATAAAAAAATTATGGAGTTAAATTTTATTACTTTTGAAACAACTTATTATTATGAGATTTACGTGGTTGAAAAATATTTGATAAATATATTTTTAAAATAT
3	β-phaseolin_1633_1802_fwd	λ-EXOB_249_418_fwd	β-phaseolin_2345_2514_fwd	-0.429944	0.59725	GTTCAGGTCCAAACCCGAAACCCTCCTTCTTCCTCAGCAGGCTGATGCTGAGTTACTCCTAGTTGTCCGTAGTGGTAAGTAATTGCTACTGGTATCACTTGTTTCTTCTTGCAGAAATAATGGTAATGAGTTTTTTTATAATTTCAGGGAGCGCCATACTCGTCTTGGTGactcCCCGGTACGCTGCAGGATAATGTCCGGTGTCATGCTGCCACCTTCTGCTCTGCGGCTTTCTGTTTCAGGAATCCAAGAGCTTTTACTGCTTCGGCCTGTGTCAGTTCTGACGATGCACGAATGTCGCGGCGAAATATCTGGGAACAGAGCGGCAATAAGTCGTCATCCCActgtAGTGATTGTGAACATTGATTCTGAACAGATTGAGGAACTGAGCAAACATGCAAAATCTAGTTCAAGGAAATCCCATTCCAAACAAGATAACACAATTGGAAACGAATTTGGAAACCTGACTGAGAGGACCGATAACTCCTTGAATGTGTTAATCAGTTCTATAGAGATGA
3	β-phaseolin_1633_1802_fwd	λ-EXOB_249_418_fwd	β-phaseolin_2345_2514_rev	-0.976774	0.421307	GTTCAGGTCCAAACCCGAAACCCTCCTTCTTCCTCAGCAGGCTGATGCTGAGTTACTCCTAGTTGTCCGTAGTGGTAAGTAATTGCTACTGGTATCACTTGTTTCTTCTTGCAGAAATAATGGTAATGAGTTTTTTTATAATTTCAGGGAGCGCCATACTCGTCTTGGTGactcCCCGGTACGCTGCAGGATAATGTCCGGTGTCATGCTGCCACCTTCTGCTCTGCGGCTTTCTGTTTCAGGAATCCAAGAGCTTTTACTGCTTCGGCCTGTGTCAGTTCTGACGATGCACGAATGTCGCGGCGAAATATCTGGGAACAGAGCGGCAATAAGTCGTCATCCCActgtTCATCTCTATAGAACTGATTAACACATTCAAGGAGTTATCGGTCCTCTCAGTCAGGTTTCCAAATTCGTTTCCAATTGTGTTATCTTGTTTGGAATGGGATTTCCTTGAACTAGATTTTGCATGTTTGCTCAGTTCCTCAATCTGTTCAGAATCAATGTTCACAATCACT
3	β-phaseolin_1633_1802_fwd	λ-EXOB_249_418_fwd	β-phaseolin_2741_2910_fwd	-0.747721	0.875927	GTTCAGGTCCAAACCCGAAACCCTCCTTCTTCCTCAGCAGGCTGATGCTGAGTTACTCCTAGTTGTCCGTAGTGGTAAGTAATTGCTACTGGTATCACTTGTTTCTTCTTGCAGAAATAATGGTAATGAGTTTTTTTATAATTTCAGGGAGCGCCATACTCGTCTTGGTGactcCCCGGTACGCTGCAGGATAATGTCCGGTGTCATGCTGCCACCTTCTGCTCTGCGGCTTTCTGTTTCAGGAATCCAAGAGCTTTTACTGCTTCGGCCTGTGTCAGTTCTGACGATGCACGAATGTCGCGGCGAAATATCTGGGAACAGAGCGGCAATAAGTCGTCATCCCActgtGGAAATAAGGAAACCTTGGAATTTGAGAGCTACAGAGCTGAGCTTTCTAAAGACGATGTATTTGTAATCCCAGCAGCATATCCAGTTGCCATCAAGGCTACCTCCAACGTGAATTTCACTGGTTTCGGTATCAATGCTAATAACAACAATAGGAACCTCCTTGCAGGTAT
3	β-phaseolin_1633_1802_fwd	λ-EXOB_249_418_fwd	β-phaseolin_2741_2910_rev	-0.674411	0.707757	GTTCAGGTCCAAACCCGAAACCCTCCTTCTTCCTCAGCAGGCTGATGCTGAGTTACTCCTAGTTGTCCGTAGTGGTAAGTAATTGCTACTGGTATCACTTGTTTCTTCTTGCAGAAATAATGGTAATGAGTTTTTTTATAATTTCAGGGAGCGCCATACTCGTCTTGGTGactcCCCGGTACGCTGCAGGATAATGTCCGGTGTCATGCTGCCACCTTCTGCTCTGCGGCTTTCTGTTTCAGGAATCCAAGAGCTTTTACTGCTTCGGCCTGTGTCAGTTCTGACGATGCACGAATGTCGCGGCGAAATATCTGGGAACAGAGCGGCAATAAGTCGTCATCCCActgtATACCTGCAAGGAGGTTCCTATTGTTGTTATTAGCATTGATACCGAAACCAGTGAAATTCACGTTGGAGGTAGCCTTGATGGCAACTGGATATGCTGCTGGGATTACAAATACATCGTCTTTAGAAAGCTCAGCTCTGTAGCTCTCAAATTCCAAGGTTTCCTTATTTCC
3	β-phaseolin_1633_1802_fwd	λ-EXOB_249_418_fwd	β-phaseolin_3058_3227_fwd	-0.266042	0.679238	GTTCAGGTCCAAACCCGAAACCCTCCTTCTTCCTCAGCAGGCTGATGCTGAGTTACTCCTAGTTGTCCGTAGTGGTAAGTAATTGCTACTGGTATCACTTGTTTCTTCTTGCAGAAATAATGGTAATGAGTTTTTTTATAATTTCAGGGAGCGCCATACTCGTCTTGGTGactcCCCGGTACGCTGCAGGATAATGTCCGGTGTCATGCTGCCACCTTCTGCTCTGCGGCTTTCTGTTTCAGGAATCCAAGAGCTTTTACTGCTTCGGCCTGTGTCAGTTCTGACGATGCACGAATGTCGCGGCGAAATATCTGGGAACAGAGCGGCAATAAGTCGTCATCCCActgtAAGACGTGTTGGGGCTTACGTTCTCTGGGTCTGGTGAAGAAGTTATGAAGCTGATCAACAAGCAGAGTGGATCGTACTTTGTGGATGGACACCATCACCAACAGGAACAGCAAAAGGGAAGTCACCAACAGGAACAGCAAAAGGGAAGAAAGGGTGCATTTGTGTACTGA
3	β-phaseolin_1633_1802_fwd	λ-EXOB_249_418_fwd	β-phaseolin_3058_3227_rev	-0.333897	0.685325	GTTCAGGTCCAAACCCGAAACCCTCCTTCTTCCTCAGCAGGCTGATGCTGAGTTACTCCTAGTTGTCCGTAGTGGTAAGTAATTGCTACTGGTATCACTTGTTTCTTCTTGCAGAAATAATGGTAATGAGTTTTTTTATAATTTCAGGGAGCGCCATACTCGTCTTGGTGactcCCCGGTACGCTGCAGGATAATGTCCGGTGTCATGCTGCCACCTTCTGCTCTGCGGCTTTCTGTTTCAGGAATCCAAGAGCTTTTACTGCTTCGGCCTGTGTCAGTTCTGACGATGCACGAATGTCGCGGCGAAATATCTGGGAACAGAGCGGCAATAAGTCGTCATCCCActgtTCAGTACACAAATGCACCCTTTCTTCCCTTTTGCTGTTCCTGTTGGTGACTTCCCTTTTGCTGTTCCTGTTGGTGATGGTGTCCATCCACAAAGTACGATCCACTCTGCTTGTTGATCAGCTTCATAACTTCTTCACCAGACCCAGAGAACGTAAGCCCCAACACGTCTT
3	β-phaseolin_1633_1802_fwd	λ-EXOB_249_418_fwd	β-phaseolin_383_552_fwd	0.782893	0.625923	GTTCAGGTCCAAACCCGAAACCCTCCTTCTTCCTCAGCAGGCTGATGCTGAGTTACTCCTAGTTGTCCGTAGTGGTAAGTAATTGCTACTGGTATCACTTGTTTCTTCTTGCAGAAATAATGGTAATGAGTTTTTTTATAATTTCAGGGAGCGCCATACTCGTCTTGGTGactcCCCGGTACGCTGCAGGATAATGTCCGGTGTCATGCTGCCACCTTCTGCTCTGCGGCTTTCTGTTTCAGGAATCCAAGAGCTTTTACTGCTTCGGCCTGTGTCAGTTCTGACGATGCACGAATGTCGCGGCGAAATATCTGGGAACAGAGCGGCAATAAGTCGTCATCCCActgtGAATAAAAAAATCCAATTATCATTGTATTTTTTTTATACAATGAAAATTTCACCAAACAATGATTTGTGGTATTTCTGAAGCAAGTCATGTTAATGCAAAATTCTATAATTCACATTTGACACTACGGAAGTGACTGAAAATCTGTTTTTACATGCGAGACACATCAATT
3	β-phaseolin_1633_1802_fwd	λ-EXOB_249_418_fwd	β-phaseolin_383_552_rev	1.33644	0.757052	GTTCAGGTCCAAACCCGAAACCCTCCTTCTTCCTCAGCAGGCTGATGCTGAGTTACTCCTAGTTGTCCGTAGTGGTAAGTAATTGCTACTGGTATCACTTGTTTCTTCTTGCAGAAATAATGGTAATGAGTTTTTTTATAATTTCAGGGAGCGCCATACTCGTCTTGGTGactcCCCGGTACGCTGCAGGATAATGTCCGGTGTCATGCTGCCACCTTCTGCTCTGCGGCTTTCTGTTTCAGGAATCCAAGAGCTTTTACTGCTTCGGCCTGTGTCAGTTCTGACGATGCACGAATGTCGCGGCGAAATATCTGGGAACAGAGCGGCAATAAGTCGTCATCCCActgtAATTGATGTGTCTCGCATGTAAAAACAGATTTTCAGTCACTTCCGTAGTGTCAAATGTGAATTATAGAATTTTGCATTAACATGACTTGCTTCAGAAATACCACAAATCATTGTTTGGTGAAATTTTCATTGTATAAAAAAAATACAATGATAATTGGATTTTTTTATTC
3	β-phaseolin_1633_1802_fwd	λ-EXOB_249_418_fwd	gypsy_1_170_fwd	1.67313	0.974227	GTTCAGGTCCAAACCCGAAACCCTCCTTCTTCCTCAGCAGGCTGATGCTGAGTTACTCCTAGTTGTCCGTAGTGGTAAGTAATTGCTACTGGTATCACTTGTTTCTTCTTGCAGAAATAATGGTAATGAGTTTTTTTATAATTTCAGGGAGCGCCATACTCGTCTTGGTGactcCCCGGTACGCTGCAGGATAATGTCCGGTGTCATGCTGCCACCTTCTGCTCTGCGGCTTTCTGTTTCAGGAATCCAAGAGCTTTTACTGCTTCGGCCTGTGTCAGTTCTGACGATGCACGAATGTCGCGGCGAAATATCTGGGAACAGAGCGGCAATAAGTCGTCATCCCActgtCACGTAATAAGTGTGCGTTGAATTTATTCGCAAAAACATTGCATATTTTCGGCAAAGTAAAATTTTGTTGCATACCTTATCAAAAAATAAGTGCTGCATACTTTTTAGAGAAACCAAATAATTTTTTATTGCATACCCGTTTTTAATAAAATACATTGCATACCCTCTTT
3	β-phaseolin_1633_1802_fwd	λ-EXOB_249_418_fwd	gypsy_1_170_rev	1.24624	1.49731	GTTCAGGTCCAAACCCGAAACCCTCCTTCTTCCTCAGCAGGCTGATGCTGAGTTACTCCTAGTTGTCCGTAGTGGTAAGTAATTGCTACTGGTATCACTTGTTTCTTCTTGCAGAAATAATGGTAATGAGTTTTTTTATAATTTCAGGGAGCGCCATACTCGTCTTGGTGactcCCCGGTACGCTGCAGGATAATGTCCGGTGTCATGCTGCCACCTTCTGCTCTGCGGCTTTCTGTTTCAGGAATCCAAGAGCTTTTACTGCTTCGGCCTGTGTCAGTTCTGACGATGCACGAATGTCGCGGCGAAATATCTGGGAACAGAGCGGCAATAAGTCGTCATCCCActgtAAAGAGGGTATGCAATGTATTTTATTAAAAACGGGTATGCAATAAAAAATTATTTGGTTTCTCTAAAAAGTATGCAGCACTTATTTTTTGATAAGGTATGCAACAAAATTTTACTTTGCCGAAAATATGCAATGTTTTTGCGAATAAATTCAACGCACACTTATTACGTG
3	β-phaseolin_1633_1802_fwd	λ-EXOB_249_418_fwd	gypsy_54_223_fwd	1.30253	0.962262	GTTCAGGTCCAAACCCGAAACCCTCCTTCTTCCTCAGCAGGCTGATGCTGAGTTACTCCTAGTTGTCCGTAGTGGTAAGTAATTGCTACTGGTATCACTTGTTTCTTCTTGCAGAAATAATGGTAATGAGTTTTTTTATAATTTCAGGGAGCGCCATACTCGTCTTGGTGactcCCCGGTACGCTGCAGGATAATGTCCGGTGTCATGCTGCCACCTTCTGCTCTGCGGCTTTCTGTTTCAGGAATCCAAGAGCTTTTACTGCTTCGGCCTGTGTCAGTTCTGACGATGCACGAATGTCGCGGCGAAATATCTGGGAACAGAGCGGCAATAAGTCGTCATCCCActgtAAAGTAAAATTTTGTTGCATACCTTATCAAAAAATAAGTGCTGCATACTTTTTAGAGAAACCAAATAATTTTTTATTGCATACCCGTTTTTAATAAAATACATTGCATACCCTCTTTTAATAAAAAATATTGCATACTTTGACGAAACAAATTTTCGTTGCATACCCAAT
3	β-phaseolin_1633_1802_fwd	λ-EXOB_249_418_fwd	gypsy_54_223_rev	1.33305	1.00864	GTTCAGGTCCAAACCCGAAACCCTCCTTCTTCCTCAGCAGGCTGATGCTGAGTTACTCCTAGTTGTCCGTAGTGGTAAGTAATTGCTACTGGTATCACTTGTTTCTTCTTGCAGAAATAATGGTAATGAGTTTTTTTATAATTTCAGGGAGCGCCATACTCGTCTTGGTGactcCCCGGTACGCTGCAGGATAATGTCCGGTGTCATGCTGCCACCTTCTGCTCTGCGGCTTTCTGTTTCAGGAATCCAAGAGCTTTTACTGCTTCGGCCTGTGTCAGTTCTGACGATGCACGAATGTCGCGGCGAAATATCTGGGAACAGAGCGGCAATAAGTCGTCATCCCActgtATTGGGTATGCAACGAAAATTTGTTTCGTCAAAGTATGCAATATTTTTTATTAAAAGAGGGTATGCAATGTATTTTATTAAAAACGGGTATGCAATAAAAAATTATTTGGTTTCTCTAAAAAGTATGCAGCACTTATTTTTTGATAAGGTATGCAACAAAATTTTACTTT
3	β-phaseolin_1633_1802_fwd	λ-EXOB_249_418_fwd	λ-EXOB_166_335_fwd	-0.739808	0.647514	GTTCAGGTCCAAACCCGAAACCCTCCTTCTTCCTCAGCAGGCTGATGCTGAGTTACTCCTAGTTGTCCGTAGTGGTAAGTAATTGCTACTGGTATCACTTGTTTCTTCTTGCAGAAATAATGGTAATGAGTTTTTTTATAATTTCAGGGAGCGCCATACTCGTCTTGGTGactcCCCGGTACGCTGCAGGATAATGTCCGGTGTCATGCTGCCACCTTCTGCTCTGCGGCTTTCTGTTTCAGGAATCCAAGAGCTTTTACTGCTTCGGCCTGTGTCAGTTCTGACGATGCACGAATGTCGCGGCGAAATATCTGGGAACAGAGCGGCAATAAGTCGTCATCCCActgtTTGTGAACTTCTGAAGCGGTGATGACGCCGAGCCGTAATTTGTGCCACGCATCATCCCCCTGTTCGACAGCTCTCACATCGATCCCGGTACGCTGCAGGATAATGTCCGGTGTCATGCTGCCACCTTCTGCTCTGCGGCTTTCTGTTTCAGGAATCCAAGAGCTTTTACT
3	β-phaseolin_1633_1802_fwd	λ-EXOB_249_418_fwd	λ-EXOB_1_170_rev	-1.22395	0.608731	GTTCAGGTCCAAACCCGAAACCCTCCTTCTTCCTCAGCAGGCTGATGCTGAGTTACTCCTAGTTGTCCGTAGTGGTAAGTAATTGCTACTGGTATCACTTGTTTCTTCTTGCAGAAATAATGGTAATGAGTTTTTTTATAATTTCAGGGAGCGCCATACTCGTCTTGGTGactcCCCGGTACGCTGCAGGATAATGTCCGGTGTCATGCTGCCACCTTCTGCTCTGCGGCTTTCTGTTTCAGGAATCCAAGAGCTTTTACTGCTTCGGCCTGTGTCAGTTCTGACGATGCACGAATGTCGCGGCGAAATATCTGGGAACAGAGCGGCAATAAGTCGTCATCCCActgtCACAACGTGATAGCAAAACCCCGCTCCGGAAAGAAGTGGCCTGACATGAAAATGTCCTACTTCCACACCCTGCTTGCTGAGGTTTGCACCGGTGTGGCTCCGGAAGTTAACGCTAAAGCACTGGCCTGGGGAAAACAGTACGAGAACGACGCCAGAACCCTGTTTGAATT
3	β-phaseolin_1633_1802_fwd	λ-EXOB_249_418_fwd	λ-EXOB_249_418_fwd	-0.320389	0.494511	GTTCAGGTCCAAACCCGAAACCCTCCTTCTTCCTCAGCAGGCTGATGCTGAGTTACTCCTAGTTGTCCGTAGTGGTAAGTAATTGCTACTGGTATCACTTGTTTCTTCTTGCAGAAATAATGGTAATGAGTTTTTTTATAATTTCAGGGAGCGCCATACTCGTCTTGGTGactcCCCGGTACGCTGCAGGATAATGTCCGGTGTCATGCTGCCACCTTCTGCTCTGCGGCTTTCTGTTTCAGGAATCCAAGAGCTTTTACTGCTTCGGCCTGTGTCAGTTCTGACGATGCACGAATGTCGCGGCGAAATATCTGGGAACAGAGCGGCAATAAGTCGTCATCCCActgtCCCGGTACGCTGCAGGATAATGTCCGGTGTCATGCTGCCACCTTCTGCTCTGCGGCTTTCTGTTTCAGGAATCCAAGAGCTTTTACTGCTTCGGCCTGTGTCAGTTCTGACGATGCACGAATGTCGCGGCGAAATATCTGGGAACAGAGCGGCAATAAGTCGTCATCCCA
3	β-phaseolin_1633_1802_fwd	λ-EXOB_249_418_fwd	λ-EXOB_415_584_rev	-0.440627	0.671812	GTTCAGGTCCAAACCCGAAACCCTCCTTCTTCCTCAGCAGGCTGATGCTGAGTTACTCCTAGTTGTCCGTAGTGGTAAGTAATTGCTACTGGTATCACTTGTTTCTTCTTGCAGAAATAATGGTAATGAGTTTTTTTATAATTTCAGGGAGCGCCATACTCGTCTTGGTGactcCCCGGTACGCTGCAGGATAATGTCCGGTGTCATGCTGCCACCTTCTGCTCTGCGGCTTTCTGTTTCAGGAATCCAAGAGCTTTTACTGCTTCGGCCTGTGTCAGTTCTGACGATGCACGAATGTCGCGGCGAAATATCTGGGAACAGAGCGGCAATAAGTCGTCATCCCActgtCCGTCTGGCCTTCGGATTTGCTGGTATCTATGACAAGGATGAAGCCGAGCGCATTGTCGAAAATACTGCATACACTGCAGAACGTCAGCCGGAACGCGACATCACTCCGGTTAACGATGAAACCATGCAGGAGATTAACACTCTGCTGATCGCCCTGGATAAAACATGGG
3	β-phaseolin_1633_1802_fwd	λ-EXOB_249_418_fwd	λ-EXOB_663_832_fwd	0.120939	0.765647	GTTCAGGTCCAAACCCGAAACCCTCCTTCTTCCTCAGCAGGCTGATGCTGAGTTACTCCTAGTTGTCCGTAGTGGTAAGTAATTGCTACTGGTATCACTTGTTTCTTCTTGCAGAAATAATGGTAATGAGTTTTTTTATAATTTCAGGGAGCGCCATACTCGTCTTGGTGactcCCCGGTACGCTGCAGGATAATGTCCGGTGTCATGCTGCCACCTTCTGCTCTGCGGCTTTCTGTTTCAGGAATCCAAGAGCTTTTACTGCTTCGGCCTGTGTCAGTTCTGACGATGCACGAATGTCGCGGCGAAATATCTGGGAACAGAGCGGCAATAAGTCGTCATCCCActgtCGAGTTTTGAATGGTTCGCGGCGGCATTCATCCATCCATTCGGTAACGCAGATCGGATGATTACGGTCCTTGCGGTAAATCCGGCATGTACAGGATTCATTGTCCTGCTCAAAGTCCATGCCATCAAACTGCTGGTTTTCATTGATGATGCGGGACCAGCCATCAACGCC
3	β-phaseolin_1633_1802_fwd	λ-EXOB_249_418_fwd	λ-EXOB_663_832_rev	-0.281589	0.744885	GTTCAGGTCCAAACCCGAAACCCTCCTTCTTCCTCAGCAGGCTGATGCTGAGTTACTCCTAGTTGTCCGTAGTGGTAAGTAATTGCTACTGGTATCACTTGTTTCTTCTTGCAGAAATAATGGTAATGAGTTTTTTTATAATTTCAGGGAGCGCCATACTCGTCTTGGTGactcCCCGGTACGCTGCAGGATAATGTCCGGTGTCATGCTGCCACCTTCTGCTCTGCGGCTTTCTGTTTCAGGAATCCAAGAGCTTTTACTGCTTCGGCCTGTGTCAGTTCTGACGATGCACGAATGTCGCGGCGAAATATCTGGGAACAGAGCGGCAATAAGTCGTCATCCCActgtGGCGTTGATGGCTGGTCCCGCATCATCAATGAAAACCAGCAGTTTGATGGCATGGACTTTGAGCAGGACAATGAATCCTGTACATGCCGGATTTACCGCAAGGACCGTAATCATCCGATCTGCGTTACCGAATGGATGGATGAATGCCGCCGCGAACCATTCAAAACTCG
3	β-phaseolin_1633_1802_fwd	λ-EXOB_249_418_fwd	λ-EXOB_829_998_fwd	-0.0338593	0.526871	GTTCAGGTCCAAACCCGAAACCCTCCTTCTTCCTCAGCAGGCTGATGCTGAGTTACTCCTAGTTGTCCGTAGTGGTAAGTAATTGCTACTGGTATCACTTGTTTCTTCTTGCAGAAATAATGGTAATGAGTTTTTTTATAATTTCAGGGAGCGCCATACTCGTCTTGGTGactcCCCGGTACGCTGCAGGATAATGTCCGGTGTCATGCTGCCACCTTCTGCTCTGCGGCTTTCTGTTTCAGGAATCCAAGAGCTTTTACTGCTTCGGCCTGTGTCAGTTCTGACGATGCACGAATGTCGCGGCGAAATATCTGGGAACAGAGCGGCAATAAGTCGTCATCCCActgtCGCCCACCACCGGAACGATGCCATTCTGCTTATCAGGAAAGGCGTAAATTTCTTTCGTCCACGGATTAAGGCCGTACTGGTTGGCAACGATCAGTAATGCGATGAACTGCGCATCGCTGGCATCACCTTTAAATGCCGTCTGGCGAAGAGTGGTGATCAGTTCCTGTGGG
3	β-phaseolin_1633_1802_fwd	λ-EXOB_249_418_fwd	λ-EXOB_829_998_rev	-1.94398	0.671911	GTTCAGGTCCAAACCCGAAACCCTCCTTCTTCCTCAGCAGGCTGATGCTGAGTTACTCCTAGTTGTCCGTAGTGGTAAGTAATTGCTACTGGTATCACTTGTTTCTTCTTGCAGAAATAATGGTAATGAGTTTTTTTATAATTTCAGGGAGCGCCATACTCGTCTTGGTGactcCCCGGTACGCTGCAGGATAATGTCCGGTGTCATGCTGCCACCTTCTGCTCTGCGGCTTTCTGTTTCAGGAATCCAAGAGCTTTTACTGCTTCGGCCTGTGTCAGTTCTGACGATGCACGAATGTCGCGGCGAAATATCTGGGAACAGAGCGGCAATAAGTCGTCATCCCActgtCCCACAGGAACTGATCACCACTCTTCGCCAGACGGCATTTAAAGGTGATGCCAGCGATGCGCAGTTCATCGCATTACTGATCGTTGCCAACCAGTACGGCCTTAATCCGTGGACGAAAGAAATTTACGCCTTTCCTGATAAGCAGAATGGCATCGTTCCGGTGGTGGGCG
3	β-phaseolin_1633_1802_fwd	λ-EXOB_249_418_fwd	sIns1_54_223_fwd	-0.621239	0.336447	GTTCAGGTCCAAACCCGAAACCCTCCTTCTTCCTCAGCAGGCTGATGCTGAGTTACTCCTAGTTGTCCGTAGTGGTAAGTAATTGCTACTGGTATCACTTGTTTCTTCTTGCAGAAATAATGGTAATGAGTTTTTTTATAATTTCAGGGAGCGCCATACTCGTCTTGGTGactcCCCGGTACGCTGCAGGATAATGTCCGGTGTCATGCTGCCACCTTCTGCTCTGCGGCTTTCTGTTTCAGGAATCCAAGAGCTTTTACTGCTTCGGCCTGTGTCAGTTCTGACGATGCACGAATGTCGCGGCGAAATATCTGGGAACAGAGCGGCAATAAGTCGTCATCCCActgtAAGGATCTTACCGCTGTTGAGATCCAGTTCGATGTAACCCACTCGTGCACCCAACTGATCTTCAGCATCTTTTACTTTCACCAGCGTTTCTGGGTGAGCAAAAACAGGAAGGCAAAATGCCGCAAAAAAGGGAATAAGGGCGACACGGAAATGTTGAATACTCATACTCT
3	β-phaseolin_1633_1802_fwd	λ-EXOB_249_418_fwd	sIns1_54_223_rev	-0.28569	0.812478	GTTCAGGTCCAAACCCGAAACCCTCCTTCTTCCTCAGCAGGCTGATGCTGAGTTACTCCTAGTTGTCCGTAGTGGTAAGTAATTGCTACTGGTATCACTTGTTTCTTCTTGCAGAAATAATGGTAATGAGTTTTTTTATAATTTCAGGGAGCGCCATACTCGTCTTGGTGactcCCCGGTACGCTGCAGGATAATGTCCGGTGTCATGCTGCCACCTTCTGCTCTGCGGCTTTCTGTTTCAGGAATCCAAGAGCTTTTACTGCTTCGGCCTGTGTCAGTTCTGACGATGCACGAATGTCGCGGCGAAATATCTGGGAACAGAGCGGCAATAAGTCGTCATCCCActgtAGAGTATGAGTATTCAACATTTCCGTGTCGCCCTTATTCCCTTTTTTGCGGCATTTTGCCTTCCTGTTTTTGCTCACCCAGAAACGCTGGTGAAAGTAAAAGATGCTGAAGATCAGTTGGGTGCACGAGTGGGTTACATCGAACTGGATCTCAACAGCGGTAAGATCCTT
3	β-phaseolin_1633_1802_fwd	λ-EXOB_249_418_fwd	sIns2_335_504_fwd	-1.05809	0.223384	GTTCAGGTCCAAACCCGAAACCCTCCTTCTTCCTCAGCAGGCTGATGCTGAGTTACTCCTAGTTGTCCGTAGTGGTAAGTAATTGCTACTGGTATCACTTGTTTCTTCTTGCAGAAATAATGGTAATGAGTTTTTTTATAATTTCAGGGAGCGCCATACTCGTCTTGGTGactcCCCGGTACGCTGCAGGATAATGTCCGGTGTCATGCTGCCACCTTCTGCTCTGCGGCTTTCTGTTTCAGGAATCCAAGAGCTTTTACTGCTTCGGCCTGTGTCAGTTCTGACGATGCACGAATGTCGCGGCGAAATATCTGGGAACAGAGCGGCAATAAGTCGTCATCCCActgtATCAAGAAGTACCCAGCACTGGAAAGCGAGTTCGTGTACGGAGACTACAAGGTCTACGACGTGCGCAAGATGATTGCCAAATCTGAGCAGGAGATCGGAAAGGCCACCGCAAAGTACTTCTTCTACAGCAACATCATGAATTTCTTCAAGACCGAAATCACCCTTGCAAA
3	β-phaseolin_1633_1802_fwd	λ-EXOB_249_418_fwd	sIns2_335_504_rev	-0.347875	0.902086	GTTCAGGTCCAAACCCGAAACCCTCCTTCTTCCTCAGCAGGCTGATGCTGAGTTACTCCTAGTTGTCCGTAGTGGTAAGTAATTGCTACTGGTATCACTTGTTTCTTCTTGCAGAAATAATGGTAATGAGTTTTTTTATAATTTCAGGGAGCGCCATACTCGTCTTGGTGactcCCCGGTACGCTGCAGGATAATGTCCGGTGTCATGCTGCCACCTTCTGCTCTGCGGCTTTCTGTTTCAGGAATCCAAGAGCTTTTACTGCTTCGGCCTGTGTCAGTTCTGACGATGCACGAATGTCGCGGCGAAATATCTGGGAACAGAGCGGCAATAAGTCGTCATCCCActgtTTTGCAAGGGTGATTTCGGTCTTGAAGAAATTCATGATGTTGCTGTAGAAGAAGTACTTTGCGGTGGCCTTTCCGATCTCCTGCTCAGATTTGGCAATCATCTTGCGCACGTCGTAGACCTTGTAGTCTCCGTACACGAACTCGCTTTCCAGTGCTGGGTACTTCTTGAT
3	β-phaseolin_1633_1802_fwd	λ-EXOB_249_418_rev	BEAD-1C_246_415_fwd	-0.416502	-0.331897	GTTCAGGTCCAAACCCGAAACCCTCCTTCTTCCTCAGCAGGCTGATGCTGAGTTACTCCTAGTTGTCCGTAGTGGTAAGTAATTGCTACTGGTATCACTTGTTTCTTCTTGCAGAAATAATGGTAATGAGTTTTTTTATAATTTCAGGGAGCGCCATACTCGTCTTGGTGactcTGGGATGACGACTTATTGCCGCTCTGTTCCCAGATATTTCGCCGCGACATTCGTGCATCGTCAGAACTGACACAGGCCGAAGCAGTAAAAGCTCTTGGATTCCTGAAACAGAAAGCCGCAGAGCAGAAGGTGGCAGCATGACACCGGACATTATCCTGCAGCGTACCGGGctgtGCCCAGGCCTGCACTGCCGCCTGCCGGCAGGGGTCCAGTCCACGAGTCCCAGCTCCCTGCTGGCGGAAGTCCATTTCAGAGCTTCCGGTTCTCCCAAGTCCAAGGATTATGCTCACTCCCCACCCACAGTCTCTTAGTGTCTGTCCCTGCTCTAAAGATGTTGTCTGGGC
3	β-phaseolin_1633_1802_fwd	λ-EXOB_249_418_rev	BEAD-1C_246_415_rev	-0.83356	-0.248765	GTTCAGGTCCAAACCCGAAACCCTCCTTCTTCCTCAGCAGGCTGATGCTGAGTTACTCCTAGTTGTCCGTAGTGGTAAGTAATTGCTACTGGTATCACTTGTTTCTTCTTGCAGAAATAATGGTAATGAGTTTTTTTATAATTTCAGGGAGCGCCATACTCGTCTTGGTGactcTGGGATGACGACTTATTGCCGCTCTGTTCCCAGATATTTCGCCGCGACATTCGTGCATCGTCAGAACTGACACAGGCCGAAGCAGTAAAAGCTCTTGGATTCCTGAAACAGAAAGCCGCAGAGCAGAAGGTGGCAGCATGACACCGGACATTATCCTGCAGCGTACCGGGctgtGCCCAGACAACATCTTTAGAGCAGGGACAGACACTAAGAGACTGTGGGTGGGGAGTGAGCATAATCCTTGGACTTGGGAGAACCGGAAGCTCTGAAATGGACTTCCGCCAGCAGGGAGCTGGGACTCGTGGACTGGACCCCTGCCGGCAGGCGGCAGTGCAGGCCTGGGC
3	β-phaseolin_1633_1802_fwd	λ-EXOB_249_418_rev	TBS_1681_1850_fwd	-0.449051	0.393942	GTTCAGGTCCAAACCCGAAACCCTCCTTCTTCCTCAGCAGGCTGATGCTGAGTTACTCCTAGTTGTCCGTAGTGGTAAGTAATTGCTACTGGTATCACTTGTTTCTTCTTGCAGAAATAATGGTAATGAGTTTTTTTATAATTTCAGGGAGCGCCATACTCGTCTTGGTGactcTGGGATGACGACTTATTGCCGCTCTGTTCCCAGATATTTCGCCGCGACATTCGTGCATCGTCAGAACTGACACAGGCCGAAGCAGTAAAAGCTCTTGGATTCCTGAAACAGAAAGCCGCAGAGCAGAAGGTGGCAGCATGACACCGGACATTATCCTGCAGCGTACCGGGctgtTGGCTCTAGGTGCAAGTTTGTCACCTTTGGGCAGTGTTGCTGCAAAAGCAAGACACCCAAACACTCTCAAGTGATCAAGCTTGGCATGTTTCTGATAGAGTAGTTCATATGGACATTTGCCTTGTAAGATTGGAGTAGGGAGTCTATTGATCAGGTATACAACAGTCTTG
3	β-phaseolin_1633_1802_fwd	λ-EXOB_249_418_rev	TBS_1681_1850_rev	-0.26845	0.609645	GTTCAGGTCCAAACCCGAAACCCTCCTTCTTCCTCAGCAGGCTGATGCTGAGTTACTCCTAGTTGTCCGTAGTGGTAAGTAATTGCTACTGGTATCACTTGTTTCTTCTTGCAGAAATAATGGTAATGAGTTTTTTTATAATTTCAGGGAGCGCCATACTCGTCTTGGTGactcTGGGATGACGACTTATTGCCGCTCTGTTCCCAGATATTTCGCCGCGACATTCGTGCATCGTCAGAACTGACACAGGCCGAAGCAGTAAAAGCTCTTGGATTCCTGAAACAGAAAGCCGCAGAGCAGAAGGTGGCAGCATGACACCGGACATTATCCTGCAGCGTACCGGGctgtCAAGACTGTTGTATACCTGATCAATAGACTCCCTACTCCAATCTTACAAGGCAAATGTCCATATGAACTACTCTATCAGAAACATGCCAAGCTTGATCACTTGAGAGTGTTTGGGTGTCTTGCTTTTGCAGCAACACTGCCCAAAGGTGACAAACTTGCACCTAGAGCCA
3	β-phaseolin_1633_1802_fwd	λ-EXOB_249_418_rev	TBS_1765_1934_fwd	-0.241549	0.668603	GTTCAGGTCCAAACCCGAAACCCTCCTTCTTCCTCAGCAGGCTGATGCTGAGTTACTCCTAGTTGTCCGTAGTGGTAAGTAATTGCTACTGGTATCACTTGTTTCTTCTTGCAGAAATAATGGTAATGAGTTTTTTTATAATTTCAGGGAGCGCCATACTCGTCTTGGTGactcTGGGATGACGACTTATTGCCGCTCTGTTCCCAGATATTTCGCCGCGACATTCGTGCATCGTCAGAACTGACACAGGCCGAAGCAGTAAAAGCTCTTGGATTCCTGAAACAGAAAGCCGCAGAGCAGAAGGTGGCAGCATGACACCGGACATTATCCTGCAGCGTACCGGGctgtCATGTTTCTGATAGAGTAGTTCATATGGACATTTGCCTTGTAAGATTGGAGTAGGGAGTCTATTGATCAGGTATACAACAGTCTTGACACAGTCTCCCCAAAACCTGGTAGGTACACCACTCTGAAACTTAAGTGCCCTTGCCATCTCAAGGATGTGTCTGTGCTTTCTC
3	β-phaseolin_1633_1802_fwd	λ-EXOB_249_418_rev	TBS_1765_1934_rev	-0.940799	0.93662	GTTCAGGTCCAAACCCGAAACCCTCCTTCTTCCTCAGCAGGCTGATGCTGAGTTACTCCTAGTTGTCCGTAGTGGTAAGTAATTGCTACTGGTATCACTTGTTTCTTCTTGCAGAAATAATGGTAATGAGTTTTTTTATAATTTCAGGGAGCGCCATACTCGTCTTGGTGactcTGGGATGACGACTTATTGCCGCTCTGTTCCCAGATATTTCGCCGCGACATTCGTGCATCGTCAGAACTGACACAGGCCGAAGCAGTAAAAGCTCTTGGATTCCTGAAACAGAAAGCCGCAGAGCAGAAGGTGGCAGCATGACACCGGACATTATCCTGCAGCGTACCGGGctgtGAGAAAGCACAGACACATCCTTGAGATGGCAAGGGCACTTAAGTTTCAGAGTGGTGTACCTACCAGGTTTTGGGGAGACTGTGTCAAGACTGTTGTATACCTGATCAATAGACTCCCTACTCCAATCTTACAAGGCAAATGTCCATATGAACTACTCTATCAGAAACATG
3	β-phaseolin_1633_1802_fwd	λ-EXOB_249_418_rev	TBS_252_421_fwd	-0.795	0.703889	GTTCAGGTCCAAACCCGAAACCCTCCTTCTTCCTCAGCAGGCTGATGCTGAGTTACTCCTAGTTGTCCGTAGTGGTAAGTAATTGCTACTGGTATCACTTGTTTCTTCTTGCAGAAATAATGGTAATGAGTTTTTTTATAATTTCAGGGAGCGCCATACTCGTCTTGGTGactcTGGGATGACGACTTATTGCCGCTCTGTTCCCAGATATTTCGCCGCGACATTCGTGCATCGTCAGAACTGACACAGGCCGAAGCAGTAAAAGCTCTTGGATTCCTGAAACAGAAAGCCGCAGAGCAGAAGGTGGCAGCATGACACCGGACATTATCCTGCAGCGTACCGGGctgtTGGGGTTGACACTGGTCTGCAGCCTCCCAGACCAACACCTGATATCAGTTCCAGTGCATACTTCCTCTGGTTCAGTAGGATTCCCTTTTCTGATCTCAGCACCTCAATGCCTAAGAAGTATTTTAGTTCTCCCAAATCTTTCATCTTGAAATGCTGATGCAGGGTTGCCT
3	β-phaseolin_1633_1802_fwd	λ-EXOB_249_418_rev	TBS_252_421_rev	-0.364935	0.226474	GTTCAGGTCCAAACCCGAAACCCTCCTTCTTCCTCAGCAGGCTGATGCTGAGTTACTCCTAGTTGTCCGTAGTGGTAAGTAATTGCTACTGGTATCACTTGTTTCTTCTTGCAGAAATAATGGTAATGAGTTTTTTTATAATTTCAGGGAGCGCCATACTCGTCTTGGTGactcTGGGATGACGACTTATTGCCGCTCTGTTCCCAGATATTTCGCCGCGACATTCGTGCATCGTCAGAACTGACACAGGCCGAAGCAGTAAAAGCTCTTGGATTCCTGAAACAGAAAGCCGCAGAGCAGAAGGTGGCAGCATGACACCGGACATTATCCTGCAGCGTACCGGGctgtAGGCAACCCTGCATCAGCATTTCAAGATGAAAGATTTGGGAGAACTAAAATACTTCTTAGGCATTGAGGTGCTGAGATCAGAAAAGGGAATCCTACTGAACCAGAGGAAGTATGCACTGGAACTGATATCAGGTGTTGGTCTGGGAGGCTGCAGACCAGTGTCAACCCCA
3	β-phaseolin_1633_1802_fwd	λ-EXOB_249_418_rev	TBS_588_757_fwd	-0.339074	0.601677	GTTCAGGTCCAAACCCGAAACCCTCCTTCTTCCTCAGCAGGCTGATGCTGAGTTACTCCTAGTTGTCCGTAGTGGTAAGTAATTGCTACTGGTATCACTTGTTTCTTCTTGCAGAAATAATGGTAATGAGTTTTTTTATAATTTCAGGGAGCGCCATACTCGTCTTGGTGactcTGGGATGACGACTTATTGCCGCTCTGTTCCCAGATATTTCGCCGCGACATTCGTGCATCGTCAGAACTGACACAGGCCGAAGCAGTAAAAGCTCTTGGATTCCTGAAACAGAAAGCCGCAGAGCAGAAGGTGGCAGCATGACACCGGACATTATCCTGCAGCGTACCGGGctgtCTGCCTTGATGCTTGCTTTAAACCATAGAGGGATTCAACAGCCTGCACACTTTGGACTCCCCTTGGCTGTGAAAACCCTGAGGCAGAGACATATAAACTTCTTCCATGAGGTCACCTTGTAGAAAAGCATTGTTGACATCCATCTGGAAAAGGAACCAGCCCTTGGAAGC
3	β-phaseolin_1633_1802_fwd	λ-EXOB_249_418_rev	TBS_588_757_rev	-0.498352	0.873178	GTTCAGGTCCAAACCCGAAACCCTCCTTCTTCCTCAGCAGGCTGATGCTGAGTTACTCCTAGTTGTCCGTAGTGGTAAGTAATTGCTACTGGTATCACTTGTTTCTTCTTGCAGAAATAATGGTAATGAGTTTTTTTATAATTTCAGGGAGCGCCATACTCGTCTTGGTGactcTGGGATGACGACTTATTGCCGCTCTGTTCCCAGATATTTCGCCGCGACATTCGTGCATCGTCAGAACTGACACAGGCCGAAGCAGTAAAAGCTCTTGGATTCCTGAAACAGAAAGCCGCAGAGCAGAAGGTGGCAGCATGACACCGGACATTATCCTGCAGCGTACCGGGctgtGCTTCCAAGGGCTGGTTCCTTTTCCAGATGGATGTCAACAATGCTTTTCTACAAGGTGACCTCATGGAAGAAGTTTATATGTCTCTGCCTCAGGGTTTTCACAGCCAAGGGGAGTCCAAAGTGTGCAGGCTGTTGAATCCCTCTATGGTTTAAAGCAAGCATCAAGGCAG
3	β-phaseolin_1633_1802_fwd	λ-EXOB_249_418_rev	TBS_756_925_fwd	2.06212	0.832977	GTTCAGGTCCAAACCCGAAACCCTCCTTCTTCCTCAGCAGGCTGATGCTGAGTTACTCCTAGTTGTCCGTAGTGGTAAGTAATTGCTACTGGTATCACTTGTTTCTTCTTGCAGAAATAATGGTAATGAGTTTTTTTATAATTTCAGGGAGCGCCATACTCGTCTTGGTGactcTGGGATGACGACTTATTGCCGCTCTGTTCCCAGATATTTCGCCGCGACATTCGTGCATCGTCAGAACTGACACAGGCCGAAGCAGTAAAAGCTCTTGGATTCCTGAAACAGAAAGCCGCAGAGCAGAAGGTGGCAGCATGACACCGGACATTATCCTGCAGCGTACCGGGctgtGCAGCAACAGATATGACAGCTTTTACAGTGACCATTTTGGCCACTGGAGAAAAAGTTTCATGGTAGTCAAGGCCTTCTTGCTGAGTGTATCCCTTGGCCACTAGCCTTGCCTTAAACCTGTCAACTTCACCATTAGCTTTGTATTTAATTTTGTACACCCATTTGGACCC
3	β-phaseolin_1633_1802_fwd	λ-EXOB_249_418_rev	TBS_756_925_rev	0.801554	0.718751	GTTCAGGTCCAAACCCGAAACCCTCCTTCTTCCTCAGCAGGCTGATGCTGAGTTACTCCTAGTTGTCCGTAGTGGTAAGTAATTGCTACTGGTATCACTTGTTTCTTCTTGCAGAAATAATGGTAATGAGTTTTTTTATAATTTCAGGGAGCGCCATACTCGTCTTGGTGactcTGGGATGACGACTTATTGCCGCTCTGTTCCCAGATATTTCGCCGCGACATTCGTGCATCGTCAGAACTGACACAGGCCGAAGCAGTAAAAGCTCTTGGATTCCTGAAACAGAAAGCCGCAGAGCAGAAGGTGGCAGCATGACACCGGACATTATCCTGCAGCGTACCGGGctgtGGGTCCAAATGGGTGTACAAAATTAAATACAAAGCTAATGGTGAAGTTGACAGGTTTAAGGCAAGGCTAGTGGCCAAGGGATACACTCAGCAAGAAGGCCTTGACTACCATGAAACTTTTTCTCCAGTGGCCAAAATGGTCACTGTAAAAGCTGTCATATCTGTTGCTGC
3	β-phaseolin_1633_1802_fwd	λ-EXOB_249_418_rev	UASrpg_157_326_fwd	-0.824771	0.750403	GTTCAGGTCCAAACCCGAAACCCTCCTTCTTCCTCAGCAGGCTGATGCTGAGTTACTCCTAGTTGTCCGTAGTGGTAAGTAATTGCTACTGGTATCACTTGTTTCTTCTTGCAGAAATAATGGTAATGAGTTTTTTTATAATTTCAGGGAGCGCCATACTCGTCTTGGTGactcTGGGATGACGACTTATTGCCGCTCTGTTCCCAGATATTTCGCCGCGACATTCGTGCATCGTCAGAACTGACACAGGCCGAAGCAGTAAAAGCTCTTGGATTCCTGAAACAGAAAGCCGCAGAGCAGAAGGTGGCAGCATGACACCGGACATTATCCTGCAGCGTACCGGGctgtTTTTGATGGCCGCACGGCGCGAACGAAAAATTACGGCTCCTCGCTGCAGACCTGCGAGCAGGGAAACGCTCCCCTCACAGACGCGTTGAATTCTCCCCACGGCGCGCCCCTGTAGAGAAATATAAAAGGTTAGGATTTGCCACTGAGGTTCTTCTTTCATATACTTCCTT
3	β-phaseolin_1633_1802_fwd	λ-EXOB_249_418_rev	UASrpg_157_326_rev	-0.580474	0.959927	GTTCAGGTCCAAACCCGAAACCCTCCTTCTTCCTCAGCAGGCTGATGCTGAGTTACTCCTAGTTGTCCGTAGTGGTAAGTAATTGCTACTGGTATCACTTGTTTCTTCTTGCAGAAATAATGGTAATGAGTTTTTTTATAATTTCAGGGAGCGCCATACTCGTCTTGGTGactcTGGGATGACGACTTATTGCCGCTCTGTTCCCAGATATTTCGCCGCGACATTCGTGCATCGTCAGAACTGACACAGGCCGAAGCAGTAAAAGCTCTTGGATTCCTGAAACAGAAAGCCGCAGAGCAGAAGGTGGCAGCATGACACCGGACATTATCCTGCAGCGTACCGGGctgtAAGGAAGTATATGAAAGAAGAACCTCAGTGGCAAATCCTAACCTTTTATATTTCTCTACAGGGGCGCGCCGTGGGGAGAATTCAACGCGTCTGTGAGGGGAGCGTTTCCCTGCTCGCAGGTCTGCAGCGAGGAGCCGTAATTTTTCGTTCGCGCCGTGCGGCCATCAAAA
3	β-phaseolin_1633_1802_fwd	λ-EXOB_249_418_rev	β-phaseolin_1148_1317_fwd	0.657564	0.968724	GTTCAGGTCCAAACCCGAAACCCTCCTTCTTCCTCAGCAGGCTGATGCTGAGTTACTCCTAGTTGTCCGTAGTGGTAAGTAATTGCTACTGGTATCACTTGTTTCTTCTTGCAGAAATAATGGTAATGAGTTTTTTTATAATTTCAGGGAGCGCCATACTCGTCTTGGTGactcTGGGATGACGACTTATTGCCGCTCTGTTCCCAGATATTTCGCCGCGACATTCGTGCATCGTCAGAACTGACACAGGCCGAAGCAGTAAAAGCTCTTGGATTCCTGAAACAGAAAGCCGCAGAGCAGAAGGTGGCAGCATGACACCGGACATTATCCTGCAGCGTACCGGGctgtCACAACCACCTGTATATATTCATTCTCTTCCGCCACCTCAATTTCTTCACTTCAACACACGTCAACCTGCATATGCGTGTCATCCCATGCCCAAATCTCCATGCATGTTCCAACCACCTTCTCTCTTATATAATACCTATAAATACCCCTAATATCACTCACTTCTTTCA
3	β-phaseolin_1633_1802_fwd	λ-EXOB_249_418_rev	β-phaseolin_1148_1317_rev	-0.503828	0.359545	GTTCAGGTCCAAACCCGAAACCCTCCTTCTTCCTCAGCAGGCTGATGCTGAGTTACTCCTAGTTGTCCGTAGTGGTAAGTAATTGCTACTGGTATCACTTGTTTCTTCTTGCAGAAATAATGGTAATGAGTTTTTTTATAATTTCAGGGAGCGCCATACTCGTCTTGGTGactcTGGGATGACGACTTATTGCCGCTCTGTTCCCAGATATTTCGCCGCGACATTCGTGCATCGTCAGAACTGACACAGGCCGAAGCAGTAAAAGCTCTTGGATTCCTGAAACAGAAAGCCGCAGAGCAGAAGGTGGCAGCATGACACCGGACATTATCCTGCAGCGTACCGGGctgtTGAAAGAAGTGAGTGATATTAGGGGTATTTATAGGTATTATATAAGAGAGAAGGTGGTTGGAACATGCATGGAGATTTGGGCATGGGATGACACGCATATGCAGGTTGACGTGTGTTGAAGTGAAGAAATTGAGGTGGCGGAAGAGAATGAATATATACAGGTGGTTGTG
3	β-phaseolin_1633_1802_fwd	λ-EXOB_249_418_rev	β-phaseolin_1317_1486_fwd	-0.457744	0.520677	GTTCAGGTCCAAACCCGAAACCCTCCTTCTTCCTCAGCAGGCTGATGCTGAGTTACTCCTAGTTGTCCGTAGTGGTAAGTAATTGCTACTGGTATCACTTGTTTCTTCTTGCAGAAATAATGGTAATGAGTTTTTTTATAATTTCAGGGAGCGCCATACTCGTCTTGGTGactcTGGGATGACGACTTATTGCCGCTCTGTTCCCAGATATTTCGCCGCGACATTCGTGCATCGTCAGAACTGACACAGGCCGAAGCAGTAAAAGCTCTTGGATTCCTGAAACAGAAAGCCGCAGAGCAGAAGGTGGCAGCATGACACCGGACATTATCCTGCAGCGTACCGGGctgtATCATCCATCCATCCAGAGTACTACTACTCTACTACTATAATACCCCAACCCAACTCATATTCAATACTACTCTACTATGATGAGAGCAAGGGTTCCACTCCTGTTGCTGGGAATTCTTTTCCTGGCATCACTTTCTGCCTCATTTGCCACTTCACTCCGGGAGGAGGAA
3	β-phaseolin_1633_1802_fwd	λ-EXOB_249_418_rev	β-phaseolin_1317_1486_rev	-0.418532	0.627152	GTTCAGGTCCAAACCCGAAACCCTCCTTCTTCCTCAGCAGGCTGATGCTGAGTTACTCCTAGTTGTCCGTAGTGGTAAGTAATTGCTACTGGTATCACTTGTTTCTTCTTGCAGAAATAATGGTAATGAGTTTTTTTATAATTTCAGGGAGCGCCATACTCGTCTTGGTGactcTGGGATGACGACTTATTGCCGCTCTGTTCCCAGATATTTCGCCGCGACATTCGTGCATCGTCAGAACTGACACAGGCCGAAGCAGTAAAAGCTCTTGGATTCCTGAAACAGAAAGCCGCAGAGCAGAAGGTGGCAGCATGACACCGGACATTATCCTGCAGCGTACCGGGctgtTTCCTCCTCCCGGAGTGAAGTGGCAAATGAGGCAGAAAGTGATGCCAGGAAAAGAATTCCCAGCAACAGGAGTGGAACCCTTGCTCTCATCATAGTAGAGTAGTATTGAATATGAGTTGGGTTGGGGTATTATAGTAGTAGAGTAGTAGTACTCTGGATGGATGGATGAT
3	β-phaseolin_1633_1802_fwd	λ-EXOB_249_418_rev	β-phaseolin_1395_1564_fwd	-0.252444	0.625907	GTTCAGGTCCAAACCCGAAACCCTCCTTCTTCCTCAGCAGGCTGATGCTGAGTTACTCCTAGTTGTCCGTAGTGGTAAGTAATTGCTACTGGTATCACTTGTTTCTTCTTGCAGAAATAATGGTAATGAGTTTTTTTATAATTTCAGGGAGCGCCATACTCGTCTTGGTGactcTGGGATGACGACTTATTGCCGCTCTGTTCCCAGATATTTCGCCGCGACATTCGTGCATCGTCAGAACTGACACAGGCCGAAGCAGTAAAAGCTCTTGGATTCCTGAAACAGAAAGCCGCAGAGCAGAAGGTGGCAGCATGACACCGGACATTATCCTGCAGCGTACCGGGctgtTGATGAGAGCAAGGGTTCCACTCCTGTTGCTGGGAATTCTTTTCCTGGCATCACTTTCTGCCTCATTTGCCACTTCACTCCGGGAGGAGGAAGAGAGCCAAGATAACCCCTTCTACTTCAACTCTGACAACTCCTGGAACACTCTATTCAAAAACCAATATGGTCACATT
3	β-phaseolin_1633_1802_fwd	λ-EXOB_249_418_rev	β-phaseolin_1395_1564_rev	-0.781731	0.755519	GTTCAGGTCCAAACCCGAAACCCTCCTTCTTCCTCAGCAGGCTGATGCTGAGTTACTCCTAGTTGTCCGTAGTGGTAAGTAATTGCTACTGGTATCACTTGTTTCTTCTTGCAGAAATAATGGTAATGAGTTTTTTTATAATTTCAGGGAGCGCCATACTCGTCTTGGTGactcTGGGATGACGACTTATTGCCGCTCTGTTCCCAGATATTTCGCCGCGACATTCGTGCATCGTCAGAACTGACACAGGCCGAAGCAGTAAAAGCTCTTGGATTCCTGAAACAGAAAGCCGCAGAGCAGAAGGTGGCAGCATGACACCGGACATTATCCTGCAGCGTACCGGGctgtAATGTGACCATATTGGTTTTTGAATAGAGTGTTCCAGGAGTTGTCAGAGTTGAAGTAGAAGGGGTTATCTTGGCTCTCTTCCTCCTCCCGGAGTGAAGTGGCAAATGAGGCAGAAAGTGATGCCAGGAAAAGAATTCCCAGCAACAGGAGTGGAACCCTTGCTCTCATCA
3	β-phaseolin_1633_1802_fwd	λ-EXOB_249_418_rev	β-phaseolin_1633_1802_fwd	-0.135812	1.52907	GTTCAGGTCCAAACCCGAAACCCTCCTTCTTCCTCAGCAGGCTGATGCTGAGTTACTCCTAGTTGTCCGTAGTGGTAAGTAATTGCTACTGGTATCACTTGTTTCTTCTTGCAGAAATAATGGTAATGAGTTTTTTTATAATTTCAGGGAGCGCCATACTCGTCTTGGTGactcTGGGATGACGACTTATTGCCGCTCTGTTCCCAGATATTTCGCCGCGACATTCGTGCATCGTCAGAACTGACACAGGCCGAAGCAGTAAAAGCTCTTGGATTCCTGAAACAGAAAGCCGCAGAGCAGAAGGTGGCAGCATGACACCGGACATTATCCTGCAGCGTACCGGGctgtGTTCAGGTCCAAACCCGAAACCCTCCTTCTTCCTCAGCAGGCTGATGCTGAGTTACTCCTAGTTGTCCGTAGTGGTAAGTAATTGCTACTGGTATCACTTGTTTCTTCTTGCAGAAATAATGGTAATGAGTTTTTTTATAATTTCAGGGAGCGCCATACTCGTCTTGGTG
3	β-phaseolin_1633_1802_fwd	λ-EXOB_249_418_rev	β-phaseolin_1791_1960_fwd	-0.720527	0.982054	GTTCAGGTCCAAACCCGAAACCCTCCTTCTTCCTCAGCAGGCTGATGCTGAGTTACTCCTAGTTGTCCGTAGTGGTAAGTAATTGCTACTGGTATCACTTGTTTCTTCTTGCAGAAATAATGGTAATGAGTTTTTTTATAATTTCAGGGAGCGCCATACTCGTCTTGGTGactcTGGGATGACGACTTATTGCCGCTCTGTTCCCAGATATTTCGCCGCGACATTCGTGCATCGTCAGAACTGACACAGGCCGAAGCAGTAAAAGCTCTTGGATTCCTGAAACAGAAAGCCGCAGAGCAGAAGGTGGCAGCATGACACCGGACATTATCCTGCAGCGTACCGGGctgtCTCGTCTTGGTGAAACCTGATGATCGCAGAGAGTACTTCTTCCTTACGCAAGGCGATAACCCGATATTCTCTGATAACCAGAAAATCCCTGCAGGAACCATTTTCTATTTGGTTAACCCTGACCCCAAAGAGGATCTCAGAATAATCCAACTCGCCATGCCCGTTAACAA
3	β-phaseolin_1633_1802_fwd	λ-EXOB_249_418_rev	β-phaseolin_1791_1960_rev	-0.0163319	1.7793	GTTCAGGTCCAAACCCGAAACCCTCCTTCTTCCTCAGCAGGCTGATGCTGAGTTACTCCTAGTTGTCCGTAGTGGTAAGTAATTGCTACTGGTATCACTTGTTTCTTCTTGCAGAAATAATGGTAATGAGTTTTTTTATAATTTCAGGGAGCGCCATACTCGTCTTGGTGactcTGGGATGACGACTTATTGCCGCTCTGTTCCCAGATATTTCGCCGCGACATTCGTGCATCGTCAGAACTGACACAGGCCGAAGCAGTAAAAGCTCTTGGATTCCTGAAACAGAAAGCCGCAGAGCAGAAGGTGGCAGCATGACACCGGACATTATCCTGCAGCGTACCGGGctgtTTGTTAACGGGCATGGCGAGTTGGATTATTCTGAGATCCTCTTTGGGGTCAGGGTTAACCAAATAGAAAATGGTTCCTGCAGGGATTTTCTGGTTATCAGAGAATATCGGGTTATCGCCTTGCGTAAGGAAGAAGTACTCTCTGCGATCATCAGGTTTCACCAAGACGAG
3	β-phaseolin_1633_1802_fwd	λ-EXOB_249_418_rev	β-phaseolin_2266_2435_fwd	-0.332783	0.914927	GTTCAGGTCCAAACCCGAAACCCTCCTTCTTCCTCAGCAGGCTGATGCTGAGTTACTCCTAGTTGTCCGTAGTGGTAAGTAATTGCTACTGGTATCACTTGTTTCTTCTTGCAGAAATAATGGTAATGAGTTTTTTTATAATTTCAGGGAGCGCCATACTCGTCTTGGTGactcTGGGATGACGACTTATTGCCGCTCTGTTCCCAGATATTTCGCCGCGACATTCGTGCATCGTCAGAACTGACACAGGCCGAAGCAGTAAAAGCTCTTGGATTCCTGAAACAGAAAGCCGCAGAGCAGAAGGTGGCAGCATGACACCGGACATTATCCTGCAGCGTACCGGGctgtATATGTTTGCATGATTTTTATAGAGCAAATTCGAGGAGATCAACAGGGTTCTGTTTGAAGAGGAGGGACAGCAAGAGGGAGTGATTGTGAACATTGATTCTGAACAGATTGAGGAACTGAGCAAACATGCAAAATCTAGTTCAAGGAAATCCCATTCCAAACAAGATAAC
3	β-phaseolin_1633_1802_fwd	λ-EXOB_249_418_rev	β-phaseolin_2266_2435_rev	-0.623325	0.647353	GTTCAGGTCCAAACCCGAAACCCTCCTTCTTCCTCAGCAGGCTGATGCTGAGTTACTCCTAGTTGTCCGTAGTGGTAAGTAATTGCTACTGGTATCACTTGTTTCTTCTTGCAGAAATAATGGTAATGAGTTTTTTTATAATTTCAGGGAGCGCCATACTCGTCTTGGTGactcTGGGATGACGACTTATTGCCGCTCTGTTCCCAGATATTTCGCCGCGACATTCGTGCATCGTCAGAACTGACACAGGCCGAAGCAGTAAAAGCTCTTGGATTCCTGAAACAGAAAGCCGCAGAGCAGAAGGTGGCAGCATGACACCGGACATTATCCTGCAGCGTACCGGGctgtGTTATCTTGTTTGGAATGGGATTTCCTTGAACTAGATTTTGCATGTTTGCTCAGTTCCTCAATCTGTTCAGAATCAATGTTCACAATCACTCCCTCTTGCTGTCCCTCCTCTTCAAACAGAACCCTGTTGATCTCCTCGAATTTGCTCTATAAAAATCATGCAAACATAT
3	β-phaseolin_1633_1802_fwd	λ-EXOB_249_418_rev	β-phaseolin_230_399_fwd	2.4304	1.04505	GTTCAGGTCCAAACCCGAAACCCTCCTTCTTCCTCAGCAGGCTGATGCTGAGTTACTCCTAGTTGTCCGTAGTGGTAAGTAATTGCTACTGGTATCACTTGTTTCTTCTTGCAGAAATAATGGTAATGAGTTTTTTTATAATTTCAGGGAGCGCCATACTCGTCTTGGTGactcTGGGATGACGACTTATTGCCGCTCTGTTCCCAGATATTTCGCCGCGACATTCGTGCATCGTCAGAACTGACACAGGCCGAAGCAGTAAAAGCTCTTGGATTCCTGAAACAGAAAGCCGCAGAGCAGAAGGTGGCAGCATGACACCGGACATTATCCTGCAGCGTACCGGGctgtATATTTTAAAAATATATTTATCAAATATTTTTCAACCACGTAAATCTCATAATAATAAGTTGTTTCAAAAGTAATAAAATTTAACTCCATAATTTTTTTATTTGACTGATCTTAAAGCAACACCCAGTGACACAACTAGTAATTTTTTTCTTTGAATAAAAAAATCCAAT
3	β-phaseolin_1633_1802_fwd	λ-EXOB_249_418_rev	β-phaseolin_230_399_rev	2.20095	0.875308	GTTCAGGTCCAAACCCGAAACCCTCCTTCTTCCTCAGCAGGCTGATGCTGAGTTACTCCTAGTTGTCCGTAGTGGTAAGTAATTGCTACTGGTATCACTTGTTTCTTCTTGCAGAAATAATGGTAATGAGTTTTTTTATAATTTCAGGGAGCGCCATACTCGTCTTGGTGactcTGGGATGACGACTTATTGCCGCTCTGTTCCCAGATATTTCGCCGCGACATTCGTGCATCGTCAGAACTGACACAGGCCGAAGCAGTAAAAGCTCTTGGATTCCTGAAACAGAAAGCCGCAGAGCAGAAGGTGGCAGCATGACACCGGACATTATCCTGCAGCGTACCGGGctgtATTGGATTTTTTTATTCAAAGAAAAAAATTACTAGTTGTGTCACTGGGTGTTGCTTTAAGATCAGTCAAATAAAAAAATTATGGAGTTAAATTTTATTACTTTTGAAACAACTTATTATTATGAGATTTACGTGGTTGAAAAATATTTGATAAATATATTTTTAAAATAT
3	β-phaseolin_1633_1802_fwd	λ-EXOB_249_418_rev	β-phaseolin_2345_2514_fwd	-0.997361	0.724015	GTTCAGGTCCAAACCCGAAACCCTCCTTCTTCCTCAGCAGGCTGATGCTGAGTTACTCCTAGTTGTCCGTAGTGGTAAGTAATTGCTACTGGTATCACTTGTTTCTTCTTGCAGAAATAATGGTAATGAGTTTTTTTATAATTTCAGGGAGCGCCATACTCGTCTTGGTGactcTGGGATGACGACTTATTGCCGCTCTGTTCCCAGATATTTCGCCGCGACATTCGTGCATCGTCAGAACTGACACAGGCCGAAGCAGTAAAAGCTCTTGGATTCCTGAAACAGAAAGCCGCAGAGCAGAAGGTGGCAGCATGACACCGGACATTATCCTGCAGCGTACCGGGctgtAGTGATTGTGAACATTGATTCTGAACAGATTGAGGAACTGAGCAAACATGCAAAATCTAGTTCAAGGAAATCCCATTCCAAACAAGATAACACAATTGGAAACGAATTTGGAAACCTGACTGAGAGGACCGATAACTCCTTGAATGTGTTAATCAGTTCTATAGAGATGA
3	β-phaseolin_1633_1802_fwd	λ-EXOB_249_418_rev	β-phaseolin_2345_2514_rev	-0.566936	0.772883	GTTCAGGTCCAAACCCGAAACCCTCCTTCTTCCTCAGCAGGCTGATGCTGAGTTACTCCTAGTTGTCCGTAGTGGTAAGTAATTGCTACTGGTATCACTTGTTTCTTCTTGCAGAAATAATGGTAATGAGTTTTTTTATAATTTCAGGGAGCGCCATACTCGTCTTGGTGactcTGGGATGACGACTTATTGCCGCTCTGTTCCCAGATATTTCGCCGCGACATTCGTGCATCGTCAGAACTGACACAGGCCGAAGCAGTAAAAGCTCTTGGATTCCTGAAACAGAAAGCCGCAGAGCAGAAGGTGGCAGCATGACACCGGACATTATCCTGCAGCGTACCGGGctgtTCATCTCTATAGAACTGATTAACACATTCAAGGAGTTATCGGTCCTCTCAGTCAGGTTTCCAAATTCGTTTCCAATTGTGTTATCTTGTTTGGAATGGGATTTCCTTGAACTAGATTTTGCATGTTTGCTCAGTTCCTCAATCTGTTCAGAATCAATGTTCACAATCACT
3	β-phaseolin_1633_1802_fwd	λ-EXOB_249_418_rev	β-phaseolin_2741_2910_fwd	-0.365045	0.76783	GTTCAGGTCCAAACCCGAAACCCTCCTTCTTCCTCAGCAGGCTGATGCTGAGTTACTCCTAGTTGTCCGTAGTGGTAAGTAATTGCTACTGGTATCACTTGTTTCTTCTTGCAGAAATAATGGTAATGAGTTTTTTTATAATTTCAGGGAGCGCCATACTCGTCTTGGTGactcTGGGATGACGACTTATTGCCGCTCTGTTCCCAGATATTTCGCCGCGACATTCGTGCATCGTCAGAACTGACACAGGCCGAAGCAGTAAAAGCTCTTGGATTCCTGAAACAGAAAGCCGCAGAGCAGAAGGTGGCAGCATGACACCGGACATTATCCTGCAGCGTACCGGGctgtGGAAATAAGGAAACCTTGGAATTTGAGAGCTACAGAGCTGAGCTTTCTAAAGACGATGTATTTGTAATCCCAGCAGCATATCCAGTTGCCATCAAGGCTACCTCCAACGTGAATTTCACTGGTTTCGGTATCAATGCTAATAACAACAATAGGAACCTCCTTGCAGGTAT
3	β-phaseolin_1633_1802_fwd	λ-EXOB_249_418_rev	β-phaseolin_2741_2910_rev	-0.776075	0.900281	GTTCAGGTCCAAACCCGAAACCCTCCTTCTTCCTCAGCAGGCTGATGCTGAGTTACTCCTAGTTGTCCGTAGTGGTAAGTAATTGCTACTGGTATCACTTGTTTCTTCTTGCAGAAATAATGGTAATGAGTTTTTTTATAATTTCAGGGAGCGCCATACTCGTCTTGGTGactcTGGGATGACGACTTATTGCCGCTCTGTTCCCAGATATTTCGCCGCGACATTCGTGCATCGTCAGAACTGACACAGGCCGAAGCAGTAAAAGCTCTTGGATTCCTGAAACAGAAAGCCGCAGAGCAGAAGGTGGCAGCATGACACCGGACATTATCCTGCAGCGTACCGGGctgtATACCTGCAAGGAGGTTCCTATTGTTGTTATTAGCATTGATACCGAAACCAGTGAAATTCACGTTGGAGGTAGCCTTGATGGCAACTGGATATGCTGCTGGGATTACAAATACATCGTCTTTAGAAAGCTCAGCTCTGTAGCTCTCAAATTCCAAGGTTTCCTTATTTCC
3	β-phaseolin_1633_1802_fwd	λ-EXOB_249_418_rev	β-phaseolin_3058_3227_fwd	-0.649522	0.839015	GTTCAGGTCCAAACCCGAAACCCTCCTTCTTCCTCAGCAGGCTGATGCTGAGTTACTCCTAGTTGTCCGTAGTGGTAAGTAATTGCTACTGGTATCACTTGTTTCTTCTTGCAGAAATAATGGTAATGAGTTTTTTTATAATTTCAGGGAGCGCCATACTCGTCTTGGTGactcTGGGATGACGACTTATTGCCGCTCTGTTCCCAGATATTTCGCCGCGACATTCGTGCATCGTCAGAACTGACACAGGCCGAAGCAGTAAAAGCTCTTGGATTCCTGAAACAGAAAGCCGCAGAGCAGAAGGTGGCAGCATGACACCGGACATTATCCTGCAGCGTACCGGGctgtAAGACGTGTTGGGGCTTACGTTCTCTGGGTCTGGTGAAGAAGTTATGAAGCTGATCAACAAGCAGAGTGGATCGTACTTTGTGGATGGACACCATCACCAACAGGAACAGCAAAAGGGAAGTCACCAACAGGAACAGCAAAAGGGAAGAAAGGGTGCATTTGTGTACTGA
3	β-phaseolin_1633_1802_fwd	λ-EXOB_249_418_rev	β-phaseolin_3058_3227_rev	-0.0876952	1.03649	GTTCAGGTCCAAACCCGAAACCCTCCTTCTTCCTCAGCAGGCTGATGCTGAGTTACTCCTAGTTGTCCGTAGTGGTAAGTAATTGCTACTGGTATCACTTGTTTCTTCTTGCAGAAATAATGGTAATGAGTTTTTTTATAATTTCAGGGAGCGCCATACTCGTCTTGGTGactcTGGGATGACGACTTATTGCCGCTCTGTTCCCAGATATTTCGCCGCGACATTCGTGCATCGTCAGAACTGACACAGGCCGAAGCAGTAAAAGCTCTTGGATTCCTGAAACAGAAAGCCGCAGAGCAGAAGGTGGCAGCATGACACCGGACATTATCCTGCAGCGTACCGGGctgtTCAGTACACAAATGCACCCTTTCTTCCCTTTTGCTGTTCCTGTTGGTGACTTCCCTTTTGCTGTTCCTGTTGGTGATGGTGTCCATCCACAAAGTACGATCCACTCTGCTTGTTGATCAGCTTCATAACTTCTTCACCAGACCCAGAGAACGTAAGCCCCAACACGTCTT
3	β-phaseolin_1633_1802_fwd	λ-EXOB_249_418_rev	β-phaseolin_3454_3623_rev	2.76008	0.953953	GTTCAGGTCCAAACCCGAAACCCTCCTTCTTCCTCAGCAGGCTGATGCTGAGTTACTCCTAGTTGTCCGTAGTGGTAAGTAATTGCTACTGGTATCACTTGTTTCTTCTTGCAGAAATAATGGTAATGAGTTTTTTTATAATTTCAGGGAGCGCCATACTCGTCTTGGTGactcTGGGATGACGACTTATTGCCGCTCTGTTCCCAGATATTTCGCCGCGACATTCGTGCATCGTCAGAACTGACACAGGCCGAAGCAGTAAAAGCTCTTGGATTCCTGAAACAGAAAGCCGCAGAGCAGAAGGTGGCAGCATGACACCGGACATTATCCTGCAGCGTACCGGGctgtCAACACATAAAACACAAGCATCATTTATAATAATATTTTAAATTAAAAAGTTAAAATAAAAAGTATTAAATATTAATATATTACTATGTAAGGTACATATAGTGTTAATATATCATAACATCCTTTGTTTATTTCTCTTTATAATAATATAAATATTTTAAACTAAAAAG
3	β-phaseolin_1633_1802_fwd	λ-EXOB_249_418_rev	β-phaseolin_383_552_fwd	1.15739	0.622894	GTTCAGGTCCAAACCCGAAACCCTCCTTCTTCCTCAGCAGGCTGATGCTGAGTTACTCCTAGTTGTCCGTAGTGGTAAGTAATTGCTACTGGTATCACTTGTTTCTTCTTGCAGAAATAATGGTAATGAGTTTTTTTATAATTTCAGGGAGCGCCATACTCGTCTTGGTGactcTGGGATGACGACTTATTGCCGCTCTGTTCCCAGATATTTCGCCGCGACATTCGTGCATCGTCAGAACTGACACAGGCCGAAGCAGTAAAAGCTCTTGGATTCCTGAAACAGAAAGCCGCAGAGCAGAAGGTGGCAGCATGACACCGGACATTATCCTGCAGCGTACCGGGctgtGAATAAAAAAATCCAATTATCATTGTATTTTTTTTATACAATGAAAATTTCACCAAACAATGATTTGTGGTATTTCTGAAGCAAGTCATGTTAATGCAAAATTCTATAATTCACATTTGACACTACGGAAGTGACTGAAAATCTGTTTTTACATGCGAGACACATCAATT
3	β-phaseolin_1633_1802_fwd	λ-EXOB_249_418_rev	β-phaseolin_383_552_rev	1.37417	1.00682	GTTCAGGTCCAAACCCGAAACCCTCCTTCTTCCTCAGCAGGCTGATGCTGAGTTACTCCTAGTTGTCCGTAGTGGTAAGTAATTGCTACTGGTATCACTTGTTTCTTCTTGCAGAAATAATGGTAATGAGTTTTTTTATAATTTCAGGGAGCGCCATACTCGTCTTGGTGactcTGGGATGACGACTTATTGCCGCTCTGTTCCCAGATATTTCGCCGCGACATTCGTGCATCGTCAGAACTGACACAGGCCGAAGCAGTAAAAGCTCTTGGATTCCTGAAACAGAAAGCCGCAGAGCAGAAGGTGGCAGCATGACACCGGACATTATCCTGCAGCGTACCGGGctgtAATTGATGTGTCTCGCATGTAAAAACAGATTTTCAGTCACTTCCGTAGTGTCAAATGTGAATTATAGAATTTTGCATTAACATGACTTGCTTCAGAAATACCACAAATCATTGTTTGGTGAAATTTTCATTGTATAAAAAAAATACAATGATAATTGGATTTTTTTATTC
3	β-phaseolin_1633_1802_fwd	λ-EXOB_249_418_rev	gypsy_1_170_fwd	1.17926	1.27609	GTTCAGGTCCAAACCCGAAACCCTCCTTCTTCCTCAGCAGGCTGATGCTGAGTTACTCCTAGTTGTCCGTAGTGGTAAGTAATTGCTACTGGTATCACTTGTTTCTTCTTGCAGAAATAATGGTAATGAGTTTTTTTATAATTTCAGGGAGCGCCATACTCGTCTTGGTGactcTGGGATGACGACTTATTGCCGCTCTGTTCCCAGATATTTCGCCGCGACATTCGTGCATCGTCAGAACTGACACAGGCCGAAGCAGTAAAAGCTCTTGGATTCCTGAAACAGAAAGCCGCAGAGCAGAAGGTGGCAGCATGACACCGGACATTATCCTGCAGCGTACCGGGctgtCACGTAATAAGTGTGCGTTGAATTTATTCGCAAAAACATTGCATATTTTCGGCAAAGTAAAATTTTGTTGCATACCTTATCAAAAAATAAGTGCTGCATACTTTTTAGAGAAACCAAATAATTTTTTATTGCATACCCGTTTTTAATAAAATACATTGCATACCCTCTTT
3	β-phaseolin_1633_1802_fwd	λ-EXOB_249_418_rev	gypsy_1_170_rev	1.10615	1.2559	GTTCAGGTCCAAACCCGAAACCCTCCTTCTTCCTCAGCAGGCTGATGCTGAGTTACTCCTAGTTGTCCGTAGTGGTAAGTAATTGCTACTGGTATCACTTGTTTCTTCTTGCAGAAATAATGGTAATGAGTTTTTTTATAATTTCAGGGAGCGCCATACTCGTCTTGGTGactcTGGGATGACGACTTATTGCCGCTCTGTTCCCAGATATTTCGCCGCGACATTCGTGCATCGTCAGAACTGACACAGGCCGAAGCAGTAAAAGCTCTTGGATTCCTGAAACAGAAAGCCGCAGAGCAGAAGGTGGCAGCATGACACCGGACATTATCCTGCAGCGTACCGGGctgtAAAGAGGGTATGCAATGTATTTTATTAAAAACGGGTATGCAATAAAAAATTATTTGGTTTCTCTAAAAAGTATGCAGCACTTATTTTTTGATAAGGTATGCAACAAAATTTTACTTTGCCGAAAATATGCAATGTTTTTGCGAATAAATTCAACGCACACTTATTACGTG
3	β-phaseolin_1633_1802_fwd	λ-EXOB_249_418_rev	gypsy_54_223_fwd	1.48831	1.16801	GTTCAGGTCCAAACCCGAAACCCTCCTTCTTCCTCAGCAGGCTGATGCTGAGTTACTCCTAGTTGTCCGTAGTGGTAAGTAATTGCTACTGGTATCACTTGTTTCTTCTTGCAGAAATAATGGTAATGAGTTTTTTTATAATTTCAGGGAGCGCCATACTCGTCTTGGTGactcTGGGATGACGACTTATTGCCGCTCTGTTCCCAGATATTTCGCCGCGACATTCGTGCATCGTCAGAACTGACACAGGCCGAAGCAGTAAAAGCTCTTGGATTCCTGAAACAGAAAGCCGCAGAGCAGAAGGTGGCAGCATGACACCGGACATTATCCTGCAGCGTACCGGGctgtAAAGTAAAATTTTGTTGCATACCTTATCAAAAAATAAGTGCTGCATACTTTTTAGAGAAACCAAATAATTTTTTATTGCATACCCGTTTTTAATAAAATACATTGCATACCCTCTTTTAATAAAAAATATTGCATACTTTGACGAAACAAATTTTCGTTGCATACCCAAT
3	β-phaseolin_1633_1802_fwd	λ-EXOB_249_418_rev	gypsy_54_223_rev	1.40036	1.08035	GTTCAGGTCCAAACCCGAAACCCTCCTTCTTCCTCAGCAGGCTGATGCTGAGTTACTCCTAGTTGTCCGTAGTGGTAAGTAATTGCTACTGGTATCACTTGTTTCTTCTTGCAGAAATAATGGTAATGAGTTTTTTTATAATTTCAGGGAGCGCCATACTCGTCTTGGTGactcTGGGATGACGACTTATTGCCGCTCTGTTCCCAGATATTTCGCCGCGACATTCGTGCATCGTCAGAACTGACACAGGCCGAAGCAGTAAAAGCTCTTGGATTCCTGAAACAGAAAGCCGCAGAGCAGAAGGTGGCAGCATGACACCGGACATTATCCTGCAGCGTACCGGGctgtATTGGGTATGCAACGAAAATTTGTTTCGTCAAAGTATGCAATATTTTTTATTAAAAGAGGGTATGCAATGTATTTTATTAAAAACGGGTATGCAATAAAAAATTATTTGGTTTCTCTAAAAAGTATGCAGCACTTATTTTTTGATAAGGTATGCAACAAAATTTTACTTT
3	β-phaseolin_1633_1802_fwd	λ-EXOB_249_418_rev	λ-EXOB_166_335_rev	-0.353055	1.0951	GTTCAGGTCCAAACCCGAAACCCTCCTTCTTCCTCAGCAGGCTGATGCTGAGTTACTCCTAGTTGTCCGTAGTGGTAAGTAATTGCTACTGGTATCACTTGTTTCTTCTTGCAGAAATAATGGTAATGAGTTTTTTTATAATTTCAGGGAGCGCCATACTCGTCTTGGTGactcTGGGATGACGACTTATTGCCGCTCTGTTCCCAGATATTTCGCCGCGACATTCGTGCATCGTCAGAACTGACACAGGCCGAAGCAGTAAAAGCTCTTGGATTCCTGAAACAGAAAGCCGCAGAGCAGAAGGTGGCAGCATGACACCGGACATTATCCTGCAGCGTACCGGGctgtAGTAAAAGCTCTTGGATTCCTGAAACAGAAAGCCGCAGAGCAGAAGGTGGCAGCATGACACCGGACATTATCCTGCAGCGTACCGGGATCGATGTGAGAGCTGTCGAACAGGGGGATGATGCGTGGCACAAATTACGGCTCGGCGTCATCACCGCTTCAGAAGTTCACAA
3	β-phaseolin_1633_1802_fwd	λ-EXOB_249_418_rev	λ-EXOB_1_170_fwd	-0.824968	0.975093	GTTCAGGTCCAAACCCGAAACCCTCCTTCTTCCTCAGCAGGCTGATGCTGAGTTACTCCTAGTTGTCCGTAGTGGTAAGTAATTGCTACTGGTATCACTTGTTTCTTCTTGCAGAAATAATGGTAATGAGTTTTTTTATAATTTCAGGGAGCGCCATACTCGTCTTGGTGactcTGGGATGACGACTTATTGCCGCTCTGTTCCCAGATATTTCGCCGCGACATTCGTGCATCGTCAGAACTGACACAGGCCGAAGCAGTAAAAGCTCTTGGATTCCTGAAACAGAAAGCCGCAGAGCAGAAGGTGGCAGCATGACACCGGACATTATCCTGCAGCGTACCGGGctgtAATTCAAACAGGGTTCTGGCGTCGTTCTCGTACTGTTTTCCCCAGGCCAGTGCTTTAGCGTTAACTTCCGGAGCCACACCGGTGCAAACCTCAGCAAGCAGGGTGTGGAAGTAGGACATTTTCATGTCAGGCCACTTCTTTCCGGAGCGGGGTTTTGCTATCACGTTGTG
3	β-phaseolin_1633_1802_fwd	λ-EXOB_249_418_rev	λ-EXOB_1_170_rev	-0.00551862	0.549559	GTTCAGGTCCAAACCCGAAACCCTCCTTCTTCCTCAGCAGGCTGATGCTGAGTTACTCCTAGTTGTCCGTAGTGGTAAGTAATTGCTACTGGTATCACTTGTTTCTTCTTGCAGAAATAATGGTAATGAGTTTTTTTATAATTTCAGGGAGCGCCATACTCGTCTTGGTGactcTGGGATGACGACTTATTGCCGCTCTGTTCCCAGATATTTCGCCGCGACATTCGTGCATCGTCAGAACTGACACAGGCCGAAGCAGTAAAAGCTCTTGGATTCCTGAAACAGAAAGCCGCAGAGCAGAAGGTGGCAGCATGACACCGGACATTATCCTGCAGCGTACCGGGctgtCACAACGTGATAGCAAAACCCCGCTCCGGAAAGAAGTGGCCTGACATGAAAATGTCCTACTTCCACACCCTGCTTGCTGAGGTTTGCACCGGTGTGGCTCCGGAAGTTAACGCTAAAGCACTGGCCTGGGGAAAACAGTACGAGAACGACGCCAGAACCCTGTTTGAATT
3	β-phaseolin_1633_1802_fwd	λ-EXOB_249_418_rev	λ-EXOB_249_418_rev	-0.92055	0.841433	GTTCAGGTCCAAACCCGAAACCCTCCTTCTTCCTCAGCAGGCTGATGCTGAGTTACTCCTAGTTGTCCGTAGTGGTAAGTAATTGCTACTGGTATCACTTGTTTCTTCTTGCAGAAATAATGGTAATGAGTTTTTTTATAATTTCAGGGAGCGCCATACTCGTCTTGGTGactcTGGGATGACGACTTATTGCCGCTCTGTTCCCAGATATTTCGCCGCGACATTCGTGCATCGTCAGAACTGACACAGGCCGAAGCAGTAAAAGCTCTTGGATTCCTGAAACAGAAAGCCGCAGAGCAGAAGGTGGCAGCATGACACCGGACATTATCCTGCAGCGTACCGGGctgtTGGGATGACGACTTATTGCCGCTCTGTTCCCAGATATTTCGCCGCGACATTCGTGCATCGTCAGAACTGACACAGGCCGAAGCAGTAAAAGCTCTTGGATTCCTGAAACAGAAAGCCGCAGAGCAGAAGGTGGCAGCATGACACCGGACATTATCCTGCAGCGTACCGGG
3	β-phaseolin_1633_1802_fwd	λ-EXOB_249_418_rev	λ-EXOB_415_584_fwd	-0.625337	0.847798	GTTCAGGTCCAAACCCGAAACCCTCCTTCTTCCTCAGCAGGCTGATGCTGAGTTACTCCTAGTTGTCCGTAGTGGTAAGTAATTGCTACTGGTATCACTTGTTTCTTCTTGCAGAAATAATGGTAATGAGTTTTTTTATAATTTCAGGGAGCGCCATACTCGTCTTGGTGactcTGGGATGACGACTTATTGCCGCTCTGTTCCCAGATATTTCGCCGCGACATTCGTGCATCGTCAGAACTGACACAGGCCGAAGCAGTAAAAGCTCTTGGATTCCTGAAACAGAAAGCCGCAGAGCAGAAGGTGGCAGCATGACACCGGACATTATCCTGCAGCGTACCGGGctgtCCCATGTTTTATCCAGGGCGATCAGCAGAGTGTTAATCTCCTGCATGGTTTCATCGTTAACCGGAGTGATGTCGCGTTCCGGCTGACGTTCTGCAGTGTATGCAGTATTTTCGACAATGCGCTCGGCTTCATCCTTGTCATAGATACCAGCAAATCCGAAGGCCAGACGG
3	β-phaseolin_1633_1802_fwd	λ-EXOB_249_418_rev	λ-EXOB_415_584_rev	-0.586094	0.598613	GTTCAGGTCCAAACCCGAAACCCTCCTTCTTCCTCAGCAGGCTGATGCTGAGTTACTCCTAGTTGTCCGTAGTGGTAAGTAATTGCTACTGGTATCACTTGTTTCTTCTTGCAGAAATAATGGTAATGAGTTTTTTTATAATTTCAGGGAGCGCCATACTCGTCTTGGTGactcTGGGATGACGACTTATTGCCGCTCTGTTCCCAGATATTTCGCCGCGACATTCGTGCATCGTCAGAACTGACACAGGCCGAAGCAGTAAAAGCTCTTGGATTCCTGAAACAGAAAGCCGCAGAGCAGAAGGTGGCAGCATGACACCGGACATTATCCTGCAGCGTACCGGGctgtCCGTCTGGCCTTCGGATTTGCTGGTATCTATGACAAGGATGAAGCCGAGCGCATTGTCGAAAATACTGCATACACTGCAGAACGTCAGCCGGAACGCGACATCACTCCGGTTAACGATGAAACCATGCAGGAGATTAACACTCTGCTGATCGCCCTGGATAAAACATGGG
3	β-phaseolin_1633_1802_fwd	λ-EXOB_249_418_rev	λ-EXOB_663_832_fwd	0.235879	1.15919	GTTCAGGTCCAAACCCGAAACCCTCCTTCTTCCTCAGCAGGCTGATGCTGAGTTACTCCTAGTTGTCCGTAGTGGTAAGTAATTGCTACTGGTATCACTTGTTTCTTCTTGCAGAAATAATGGTAATGAGTTTTTTTATAATTTCAGGGAGCGCCATACTCGTCTTGGTGactcTGGGATGACGACTTATTGCCGCTCTGTTCCCAGATATTTCGCCGCGACATTCGTGCATCGTCAGAACTGACACAGGCCGAAGCAGTAAAAGCTCTTGGATTCCTGAAACAGAAAGCCGCAGAGCAGAAGGTGGCAGCATGACACCGGACATTATCCTGCAGCGTACCGGGctgtCGAGTTTTGAATGGTTCGCGGCGGCATTCATCCATCCATTCGGTAACGCAGATCGGATGATTACGGTCCTTGCGGTAAATCCGGCATGTACAGGATTCATTGTCCTGCTCAAAGTCCATGCCATCAAACTGCTGGTTTTCATTGATGATGCGGGACCAGCCATCAACGCC
3	β-phaseolin_1633_1802_fwd	λ-EXOB_249_418_rev	λ-EXOB_663_832_rev	-0.70649	0.976531	GTTCAGGTCCAAACCCGAAACCCTCCTTCTTCCTCAGCAGGCTGATGCTGAGTTACTCCTAGTTGTCCGTAGTGGTAAGTAATTGCTACTGGTATCACTTGTTTCTTCTTGCAGAAATAATGGTAATGAGTTTTTTTATAATTTCAGGGAGCGCCATACTCGTCTTGGTGactcTGGGATGACGACTTATTGCCGCTCTGTTCCCAGATATTTCGCCGCGACATTCGTGCATCGTCAGAACTGACACAGGCCGAAGCAGTAAAAGCTCTTGGATTCCTGAAACAGAAAGCCGCAGAGCAGAAGGTGGCAGCATGACACCGGACATTATCCTGCAGCGTACCGGGctgtGGCGTTGATGGCTGGTCCCGCATCATCAATGAAAACCAGCAGTTTGATGGCATGGACTTTGAGCAGGACAATGAATCCTGTACATGCCGGATTTACCGCAAGGACCGTAATCATCCGATCTGCGTTACCGAATGGATGGATGAATGCCGCCGCGAACCATTCAAAACTCG
3	β-phaseolin_1633_1802_fwd	λ-EXOB_249_418_rev	λ-EXOB_829_998_fwd	-0.4378	0.811728	GTTCAGGTCCAAACCCGAAACCCTCCTTCTTCCTCAGCAGGCTGATGCTGAGTTACTCCTAGTTGTCCGTAGTGGTAAGTAATTGCTACTGGTATCACTTGTTTCTTCTTGCAGAAATAATGGTAATGAGTTTTTTTATAATTTCAGGGAGCGCCATACTCGTCTTGGTGactcTGGGATGACGACTTATTGCCGCTCTGTTCCCAGATATTTCGCCGCGACATTCGTGCATCGTCAGAACTGACACAGGCCGAAGCAGTAAAAGCTCTTGGATTCCTGAAACAGAAAGCCGCAGAGCAGAAGGTGGCAGCATGACACCGGACATTATCCTGCAGCGTACCGGGctgtCGCCCACCACCGGAACGATGCCATTCTGCTTATCAGGAAAGGCGTAAATTTCTTTCGTCCACGGATTAAGGCCGTACTGGTTGGCAACGATCAGTAATGCGATGAACTGCGCATCGCTGGCATCACCTTTAAATGCCGTCTGGCGAAGAGTGGTGATCAGTTCCTGTGGG
3	β-phaseolin_1633_1802_fwd	λ-EXOB_249_418_rev	λ-EXOB_829_998_rev	-0.783432	1.22407	GTTCAGGTCCAAACCCGAAACCCTCCTTCTTCCTCAGCAGGCTGATGCTGAGTTACTCCTAGTTGTCCGTAGTGGTAAGTAATTGCTACTGGTATCACTTGTTTCTTCTTGCAGAAATAATGGTAATGAGTTTTTTTATAATTTCAGGGAGCGCCATACTCGTCTTGGTGactcTGGGATGACGACTTATTGCCGCTCTGTTCCCAGATATTTCGCCGCGACATTCGTGCATCGTCAGAACTGACACAGGCCGAAGCAGTAAAAGCTCTTGGATTCCTGAAACAGAAAGCCGCAGAGCAGAAGGTGGCAGCATGACACCGGACATTATCCTGCAGCGTACCGGGctgtCCCACAGGAACTGATCACCACTCTTCGCCAGACGGCATTTAAAGGTGATGCCAGCGATGCGCAGTTCATCGCATTACTGATCGTTGCCAACCAGTACGGCCTTAATCCGTGGACGAAAGAAATTTACGCCTTTCCTGATAAGCAGAATGGCATCGTTCCGGTGGTGGGCG
3	β-phaseolin_1633_1802_fwd	λ-EXOB_249_418_rev	sIns1_54_223_fwd	0.127223	1.01047	GTTCAGGTCCAAACCCGAAACCCTCCTTCTTCCTCAGCAGGCTGATGCTGAGTTACTCCTAGTTGTCCGTAGTGGTAAGTAATTGCTACTGGTATCACTTGTTTCTTCTTGCAGAAATAATGGTAATGAGTTTTTTTATAATTTCAGGGAGCGCCATACTCGTCTTGGTGactcTGGGATGACGACTTATTGCCGCTCTGTTCCCAGATATTTCGCCGCGACATTCGTGCATCGTCAGAACTGACACAGGCCGAAGCAGTAAAAGCTCTTGGATTCCTGAAACAGAAAGCCGCAGAGCAGAAGGTGGCAGCATGACACCGGACATTATCCTGCAGCGTACCGGGctgtAAGGATCTTACCGCTGTTGAGATCCAGTTCGATGTAACCCACTCGTGCACCCAACTGATCTTCAGCATCTTTTACTTTCACCAGCGTTTCTGGGTGAGCAAAAACAGGAAGGCAAAATGCCGCAAAAAAGGGAATAAGGGCGACACGGAAATGTTGAATACTCATACTCT
3	β-phaseolin_1633_1802_fwd	λ-EXOB_249_418_rev	sIns1_54_223_rev	-0.0637692	0.936831	GTTCAGGTCCAAACCCGAAACCCTCCTTCTTCCTCAGCAGGCTGATGCTGAGTTACTCCTAGTTGTCCGTAGTGGTAAGTAATTGCTACTGGTATCACTTGTTTCTTCTTGCAGAAATAATGGTAATGAGTTTTTTTATAATTTCAGGGAGCGCCATACTCGTCTTGGTGactcTGGGATGACGACTTATTGCCGCTCTGTTCCCAGATATTTCGCCGCGACATTCGTGCATCGTCAGAACTGACACAGGCCGAAGCAGTAAAAGCTCTTGGATTCCTGAAACAGAAAGCCGCAGAGCAGAAGGTGGCAGCATGACACCGGACATTATCCTGCAGCGTACCGGGctgtAGAGTATGAGTATTCAACATTTCCGTGTCGCCCTTATTCCCTTTTTTGCGGCATTTTGCCTTCCTGTTTTTGCTCACCCAGAAACGCTGGTGAAAGTAAAAGATGCTGAAGATCAGTTGGGTGCACGAGTGGGTTACATCGAACTGGATCTCAACAGCGGTAAGATCCTT
3	β-phaseolin_1633_1802_fwd	λ-EXOB_249_418_rev	sIns2_335_504_fwd	-0.43884	0.585838	GTTCAGGTCCAAACCCGAAACCCTCCTTCTTCCTCAGCAGGCTGATGCTGAGTTACTCCTAGTTGTCCGTAGTGGTAAGTAATTGCTACTGGTATCACTTGTTTCTTCTTGCAGAAATAATGGTAATGAGTTTTTTTATAATTTCAGGGAGCGCCATACTCGTCTTGGTGactcTGGGATGACGACTTATTGCCGCTCTGTTCCCAGATATTTCGCCGCGACATTCGTGCATCGTCAGAACTGACACAGGCCGAAGCAGTAAAAGCTCTTGGATTCCTGAAACAGAAAGCCGCAGAGCAGAAGGTGGCAGCATGACACCGGACATTATCCTGCAGCGTACCGGGctgtATCAAGAAGTACCCAGCACTGGAAAGCGAGTTCGTGTACGGAGACTACAAGGTCTACGACGTGCGCAAGATGATTGCCAAATCTGAGCAGGAGATCGGAAAGGCCACCGCAAAGTACTTCTTCTACAGCAACATCATGAATTTCTTCAAGACCGAAATCACCCTTGCAAA
3	β-phaseolin_1633_1802_fwd	λ-EXOB_249_418_rev	sIns2_335_504_rev	-0.447438	0.96506	GTTCAGGTCCAAACCCGAAACCCTCCTTCTTCCTCAGCAGGCTGATGCTGAGTTACTCCTAGTTGTCCGTAGTGGTAAGTAATTGCTACTGGTATCACTTGTTTCTTCTTGCAGAAATAATGGTAATGAGTTTTTTTATAATTTCAGGGAGCGCCATACTCGTCTTGGTGactcTGGGATGACGACTTATTGCCGCTCTGTTCCCAGATATTTCGCCGCGACATTCGTGCATCGTCAGAACTGACACAGGCCGAAGCAGTAAAAGCTCTTGGATTCCTGAAACAGAAAGCCGCAGAGCAGAAGGTGGCAGCATGACACCGGACATTATCCTGCAGCGTACCGGGctgtTTTGCAAGGGTGATTTCGGTCTTGAAGAAATTCATGATGTTGCTGTAGAAGAAGTACTTTGCGGTGGCCTTTCCGATCTCCTGCTCAGATTTGGCAATCATCTTGCGCACGTCGTAGACCTTGTAGTCTCCGTACACGAACTCGCTTTCCAGTGCTGGGTACTTCTTGAT
3	β-phaseolin_1633_1802_fwd	λ-EXOB_415_584_fwd	TBS_1681_1850_fwd	0.0766838	0.552854	GTTCAGGTCCAAACCCGAAACCCTCCTTCTTCCTCAGCAGGCTGATGCTGAGTTACTCCTAGTTGTCCGTAGTGGTAAGTAATTGCTACTGGTATCACTTGTTTCTTCTTGCAGAAATAATGGTAATGAGTTTTTTTATAATTTCAGGGAGCGCCATACTCGTCTTGGTGactcCCCATGTTTTATCCAGGGCGATCAGCAGAGTGTTAATCTCCTGCATGGTTTCATCGTTAACCGGAGTGATGTCGCGTTCCGGCTGACGTTCTGCAGTGTATGCAGTATTTTCGACAATGCGCTCGGCTTCATCCTTGTCATAGATACCAGCAAATCCGAAGGCCAGACGGctgtTGGCTCTAGGTGCAAGTTTGTCACCTTTGGGCAGTGTTGCTGCAAAAGCAAGACACCCAAACACTCTCAAGTGATCAAGCTTGGCATGTTTCTGATAGAGTAGTTCATATGGACATTTGCCTTGTAAGATTGGAGTAGGGAGTCTATTGATCAGGTATACAACAGTCTTG
3	β-phaseolin_1633_1802_fwd	λ-EXOB_415_584_fwd	TBS_1765_1934_rev	-1.31042	0.616619	GTTCAGGTCCAAACCCGAAACCCTCCTTCTTCCTCAGCAGGCTGATGCTGAGTTACTCCTAGTTGTCCGTAGTGGTAAGTAATTGCTACTGGTATCACTTGTTTCTTCTTGCAGAAATAATGGTAATGAGTTTTTTTATAATTTCAGGGAGCGCCATACTCGTCTTGGTGactcCCCATGTTTTATCCAGGGCGATCAGCAGAGTGTTAATCTCCTGCATGGTTTCATCGTTAACCGGAGTGATGTCGCGTTCCGGCTGACGTTCTGCAGTGTATGCAGTATTTTCGACAATGCGCTCGGCTTCATCCTTGTCATAGATACCAGCAAATCCGAAGGCCAGACGGctgtGAGAAAGCACAGACACATCCTTGAGATGGCAAGGGCACTTAAGTTTCAGAGTGGTGTACCTACCAGGTTTTGGGGAGACTGTGTCAAGACTGTTGTATACCTGATCAATAGACTCCCTACTCCAATCTTACAAGGCAAATGTCCATATGAACTACTCTATCAGAAACATG
3	β-phaseolin_1633_1802_fwd	λ-EXOB_415_584_fwd	TBS_756_925_fwd	1.70245	0.806057	GTTCAGGTCCAAACCCGAAACCCTCCTTCTTCCTCAGCAGGCTGATGCTGAGTTACTCCTAGTTGTCCGTAGTGGTAAGTAATTGCTACTGGTATCACTTGTTTCTTCTTGCAGAAATAATGGTAATGAGTTTTTTTATAATTTCAGGGAGCGCCATACTCGTCTTGGTGactcCCCATGTTTTATCCAGGGCGATCAGCAGAGTGTTAATCTCCTGCATGGTTTCATCGTTAACCGGAGTGATGTCGCGTTCCGGCTGACGTTCTGCAGTGTATGCAGTATTTTCGACAATGCGCTCGGCTTCATCCTTGTCATAGATACCAGCAAATCCGAAGGCCAGACGGctgtGCAGCAACAGATATGACAGCTTTTACAGTGACCATTTTGGCCACTGGAGAAAAAGTTTCATGGTAGTCAAGGCCTTCTTGCTGAGTGTATCCCTTGGCCACTAGCCTTGCCTTAAACCTGTCAACTTCACCATTAGCTTTGTATTTAATTTTGTACACCCATTTGGACCC
3	β-phaseolin_1633_1802_fwd	λ-EXOB_415_584_fwd	TBS_756_925_rev	0.923438	0.817537	GTTCAGGTCCAAACCCGAAACCCTCCTTCTTCCTCAGCAGGCTGATGCTGAGTTACTCCTAGTTGTCCGTAGTGGTAAGTAATTGCTACTGGTATCACTTGTTTCTTCTTGCAGAAATAATGGTAATGAGTTTTTTTATAATTTCAGGGAGCGCCATACTCGTCTTGGTGactcCCCATGTTTTATCCAGGGCGATCAGCAGAGTGTTAATCTCCTGCATGGTTTCATCGTTAACCGGAGTGATGTCGCGTTCCGGCTGACGTTCTGCAGTGTATGCAGTATTTTCGACAATGCGCTCGGCTTCATCCTTGTCATAGATACCAGCAAATCCGAAGGCCAGACGGctgtGGGTCCAAATGGGTGTACAAAATTAAATACAAAGCTAATGGTGAAGTTGACAGGTTTAAGGCAAGGCTAGTGGCCAAGGGATACACTCAGCAAGAAGGCCTTGACTACCATGAAACTTTTTCTCCAGTGGCCAAAATGGTCACTGTAAAAGCTGTCATATCTGTTGCTGC
3	β-phaseolin_1633_1802_fwd	λ-EXOB_415_584_fwd	β-phaseolin_1395_1564_fwd	-0.803686	0.400186	GTTCAGGTCCAAACCCGAAACCCTCCTTCTTCCTCAGCAGGCTGATGCTGAGTTACTCCTAGTTGTCCGTAGTGGTAAGTAATTGCTACTGGTATCACTTGTTTCTTCTTGCAGAAATAATGGTAATGAGTTTTTTTATAATTTCAGGGAGCGCCATACTCGTCTTGGTGactcCCCATGTTTTATCCAGGGCGATCAGCAGAGTGTTAATCTCCTGCATGGTTTCATCGTTAACCGGAGTGATGTCGCGTTCCGGCTGACGTTCTGCAGTGTATGCAGTATTTTCGACAATGCGCTCGGCTTCATCCTTGTCATAGATACCAGCAAATCCGAAGGCCAGACGGctgtTGATGAGAGCAAGGGTTCCACTCCTGTTGCTGGGAATTCTTTTCCTGGCATCACTTTCTGCCTCATTTGCCACTTCACTCCGGGAGGAGGAAGAGAGCCAAGATAACCCCTTCTACTTCAACTCTGACAACTCCTGGAACACTCTATTCAAAAACCAATATGGTCACATT
3	β-phaseolin_1633_1802_fwd	λ-EXOB_415_584_fwd	β-phaseolin_1791_1960_fwd	-1.17953	0.943354	GTTCAGGTCCAAACCCGAAACCCTCCTTCTTCCTCAGCAGGCTGATGCTGAGTTACTCCTAGTTGTCCGTAGTGGTAAGTAATTGCTACTGGTATCACTTGTTTCTTCTTGCAGAAATAATGGTAATGAGTTTTTTTATAATTTCAGGGAGCGCCATACTCGTCTTGGTGactcCCCATGTTTTATCCAGGGCGATCAGCAGAGTGTTAATCTCCTGCATGGTTTCATCGTTAACCGGAGTGATGTCGCGTTCCGGCTGACGTTCTGCAGTGTATGCAGTATTTTCGACAATGCGCTCGGCTTCATCCTTGTCATAGATACCAGCAAATCCGAAGGCCAGACGGctgtCTCGTCTTGGTGAAACCTGATGATCGCAGAGAGTACTTCTTCCTTACGCAAGGCGATAACCCGATATTCTCTGATAACCAGAAAATCCCTGCAGGAACCATTTTCTATTTGGTTAACCCTGACCCCAAAGAGGATCTCAGAATAATCCAACTCGCCATGCCCGTTAACAA
3	β-phaseolin_1633_1802_fwd	λ-EXOB_415_584_fwd	β-phaseolin_2345_2514_rev	-1.32142	0.2992	GTTCAGGTCCAAACCCGAAACCCTCCTTCTTCCTCAGCAGGCTGATGCTGAGTTACTCCTAGTTGTCCGTAGTGGTAAGTAATTGCTACTGGTATCACTTGTTTCTTCTTGCAGAAATAATGGTAATGAGTTTTTTTATAATTTCAGGGAGCGCCATACTCGTCTTGGTGactcCCCATGTTTTATCCAGGGCGATCAGCAGAGTGTTAATCTCCTGCATGGTTTCATCGTTAACCGGAGTGATGTCGCGTTCCGGCTGACGTTCTGCAGTGTATGCAGTATTTTCGACAATGCGCTCGGCTTCATCCTTGTCATAGATACCAGCAAATCCGAAGGCCAGACGGctgtTCATCTCTATAGAACTGATTAACACATTCAAGGAGTTATCGGTCCTCTCAGTCAGGTTTCCAAATTCGTTTCCAATTGTGTTATCTTGTTTGGAATGGGATTTCCTTGAACTAGATTTTGCATGTTTGCTCAGTTCCTCAATCTGTTCAGAATCAATGTTCACAATCACT
3	β-phaseolin_1633_1802_fwd	λ-EXOB_415_584_fwd	β-phaseolin_2741_2910_fwd	-0.245074	0.807825	GTTCAGGTCCAAACCCGAAACCCTCCTTCTTCCTCAGCAGGCTGATGCTGAGTTACTCCTAGTTGTCCGTAGTGGTAAGTAATTGCTACTGGTATCACTTGTTTCTTCTTGCAGAAATAATGGTAATGAGTTTTTTTATAATTTCAGGGAGCGCCATACTCGTCTTGGTGactcCCCATGTTTTATCCAGGGCGATCAGCAGAGTGTTAATCTCCTGCATGGTTTCATCGTTAACCGGAGTGATGTCGCGTTCCGGCTGACGTTCTGCAGTGTATGCAGTATTTTCGACAATGCGCTCGGCTTCATCCTTGTCATAGATACCAGCAAATCCGAAGGCCAGACGGctgtGGAAATAAGGAAACCTTGGAATTTGAGAGCTACAGAGCTGAGCTTTCTAAAGACGATGTATTTGTAATCCCAGCAGCATATCCAGTTGCCATCAAGGCTACCTCCAACGTGAATTTCACTGGTTTCGGTATCAATGCTAATAACAACAATAGGAACCTCCTTGCAGGTAT
3	β-phaseolin_1633_1802_fwd	λ-EXOB_415_584_fwd	β-phaseolin_2741_2910_rev	-0.807412	0.390959	GTTCAGGTCCAAACCCGAAACCCTCCTTCTTCCTCAGCAGGCTGATGCTGAGTTACTCCTAGTTGTCCGTAGTGGTAAGTAATTGCTACTGGTATCACTTGTTTCTTCTTGCAGAAATAATGGTAATGAGTTTTTTTATAATTTCAGGGAGCGCCATACTCGTCTTGGTGactcCCCATGTTTTATCCAGGGCGATCAGCAGAGTGTTAATCTCCTGCATGGTTTCATCGTTAACCGGAGTGATGTCGCGTTCCGGCTGACGTTCTGCAGTGTATGCAGTATTTTCGACAATGCGCTCGGCTTCATCCTTGTCATAGATACCAGCAAATCCGAAGGCCAGACGGctgtATACCTGCAAGGAGGTTCCTATTGTTGTTATTAGCATTGATACCGAAACCAGTGAAATTCACGTTGGAGGTAGCCTTGATGGCAACTGGATATGCTGCTGGGATTACAAATACATCGTCTTTAGAAAGCTCAGCTCTGTAGCTCTCAAATTCCAAGGTTTCCTTATTTCC
3	β-phaseolin_1633_1802_fwd	λ-EXOB_415_584_fwd	β-phaseolin_383_552_fwd	0.868394	1.15329	GTTCAGGTCCAAACCCGAAACCCTCCTTCTTCCTCAGCAGGCTGATGCTGAGTTACTCCTAGTTGTCCGTAGTGGTAAGTAATTGCTACTGGTATCACTTGTTTCTTCTTGCAGAAATAATGGTAATGAGTTTTTTTATAATTTCAGGGAGCGCCATACTCGTCTTGGTGactcCCCATGTTTTATCCAGGGCGATCAGCAGAGTGTTAATCTCCTGCATGGTTTCATCGTTAACCGGAGTGATGTCGCGTTCCGGCTGACGTTCTGCAGTGTATGCAGTATTTTCGACAATGCGCTCGGCTTCATCCTTGTCATAGATACCAGCAAATCCGAAGGCCAGACGGctgtGAATAAAAAAATCCAATTATCATTGTATTTTTTTTATACAATGAAAATTTCACCAAACAATGATTTGTGGTATTTCTGAAGCAAGTCATGTTAATGCAAAATTCTATAATTCACATTTGACACTACGGAAGTGACTGAAAATCTGTTTTTACATGCGAGACACATCAATT
3	β-phaseolin_1633_1802_fwd	λ-EXOB_415_584_fwd	gypsy_54_223_fwd	1.38851	0.796353	GTTCAGGTCCAAACCCGAAACCCTCCTTCTTCCTCAGCAGGCTGATGCTGAGTTACTCCTAGTTGTCCGTAGTGGTAAGTAATTGCTACTGGTATCACTTGTTTCTTCTTGCAGAAATAATGGTAATGAGTTTTTTTATAATTTCAGGGAGCGCCATACTCGTCTTGGTGactcCCCATGTTTTATCCAGGGCGATCAGCAGAGTGTTAATCTCCTGCATGGTTTCATCGTTAACCGGAGTGATGTCGCGTTCCGGCTGACGTTCTGCAGTGTATGCAGTATTTTCGACAATGCGCTCGGCTTCATCCTTGTCATAGATACCAGCAAATCCGAAGGCCAGACGGctgtAAAGTAAAATTTTGTTGCATACCTTATCAAAAAATAAGTGCTGCATACTTTTTAGAGAAACCAAATAATTTTTTATTGCATACCCGTTTTTAATAAAATACATTGCATACCCTCTTTTAATAAAAAATATTGCATACTTTGACGAAACAAATTTTCGTTGCATACCCAAT
3	β-phaseolin_1633_1802_fwd	λ-EXOB_415_584_fwd	λ-EXOB_166_335_fwd	-1.44223	0.887624	GTTCAGGTCCAAACCCGAAACCCTCCTTCTTCCTCAGCAGGCTGATGCTGAGTTACTCCTAGTTGTCCGTAGTGGTAAGTAATTGCTACTGGTATCACTTGTTTCTTCTTGCAGAAATAATGGTAATGAGTTTTTTTATAATTTCAGGGAGCGCCATACTCGTCTTGGTGactcCCCATGTTTTATCCAGGGCGATCAGCAGAGTGTTAATCTCCTGCATGGTTTCATCGTTAACCGGAGTGATGTCGCGTTCCGGCTGACGTTCTGCAGTGTATGCAGTATTTTCGACAATGCGCTCGGCTTCATCCTTGTCATAGATACCAGCAAATCCGAAGGCCAGACGGctgtTTGTGAACTTCTGAAGCGGTGATGACGCCGAGCCGTAATTTGTGCCACGCATCATCCCCCTGTTCGACAGCTCTCACATCGATCCCGGTACGCTGCAGGATAATGTCCGGTGTCATGCTGCCACCTTCTGCTCTGCGGCTTTCTGTTTCAGGAATCCAAGAGCTTTTACT
3	β-phaseolin_1633_1802_fwd	λ-EXOB_415_584_fwd	λ-EXOB_166_335_rev	-1.08384	0.527736	GTTCAGGTCCAAACCCGAAACCCTCCTTCTTCCTCAGCAGGCTGATGCTGAGTTACTCCTAGTTGTCCGTAGTGGTAAGTAATTGCTACTGGTATCACTTGTTTCTTCTTGCAGAAATAATGGTAATGAGTTTTTTTATAATTTCAGGGAGCGCCATACTCGTCTTGGTGactcCCCATGTTTTATCCAGGGCGATCAGCAGAGTGTTAATCTCCTGCATGGTTTCATCGTTAACCGGAGTGATGTCGCGTTCCGGCTGACGTTCTGCAGTGTATGCAGTATTTTCGACAATGCGCTCGGCTTCATCCTTGTCATAGATACCAGCAAATCCGAAGGCCAGACGGctgtAGTAAAAGCTCTTGGATTCCTGAAACAGAAAGCCGCAGAGCAGAAGGTGGCAGCATGACACCGGACATTATCCTGCAGCGTACCGGGATCGATGTGAGAGCTGTCGAACAGGGGGATGATGCGTGGCACAAATTACGGCTCGGCGTCATCACCGCTTCAGAAGTTCACAA
3	β-phaseolin_1633_1802_fwd	λ-EXOB_415_584_fwd	λ-EXOB_249_418_fwd	-1.19192	0.672915	GTTCAGGTCCAAACCCGAAACCCTCCTTCTTCCTCAGCAGGCTGATGCTGAGTTACTCCTAGTTGTCCGTAGTGGTAAGTAATTGCTACTGGTATCACTTGTTTCTTCTTGCAGAAATAATGGTAATGAGTTTTTTTATAATTTCAGGGAGCGCCATACTCGTCTTGGTGactcCCCATGTTTTATCCAGGGCGATCAGCAGAGTGTTAATCTCCTGCATGGTTTCATCGTTAACCGGAGTGATGTCGCGTTCCGGCTGACGTTCTGCAGTGTATGCAGTATTTTCGACAATGCGCTCGGCTTCATCCTTGTCATAGATACCAGCAAATCCGAAGGCCAGACGGctgtCCCGGTACGCTGCAGGATAATGTCCGGTGTCATGCTGCCACCTTCTGCTCTGCGGCTTTCTGTTTCAGGAATCCAAGAGCTTTTACTGCTTCGGCCTGTGTCAGTTCTGACGATGCACGAATGTCGCGGCGAAATATCTGGGAACAGAGCGGCAATAAGTCGTCATCCCA
3	β-phaseolin_1633_1802_fwd	λ-EXOB_415_584_fwd	sIns2_335_504_fwd	-1.17704	0.340257	GTTCAGGTCCAAACCCGAAACCCTCCTTCTTCCTCAGCAGGCTGATGCTGAGTTACTCCTAGTTGTCCGTAGTGGTAAGTAATTGCTACTGGTATCACTTGTTTCTTCTTGCAGAAATAATGGTAATGAGTTTTTTTATAATTTCAGGGAGCGCCATACTCGTCTTGGTGactcCCCATGTTTTATCCAGGGCGATCAGCAGAGTGTTAATCTCCTGCATGGTTTCATCGTTAACCGGAGTGATGTCGCGTTCCGGCTGACGTTCTGCAGTGTATGCAGTATTTTCGACAATGCGCTCGGCTTCATCCTTGTCATAGATACCAGCAAATCCGAAGGCCAGACGGctgtATCAAGAAGTACCCAGCACTGGAAAGCGAGTTCGTGTACGGAGACTACAAGGTCTACGACGTGCGCAAGATGATTGCCAAATCTGAGCAGGAGATCGGAAAGGCCACCGCAAAGTACTTCTTCTACAGCAACATCATGAATTTCTTCAAGACCGAAATCACCCTTGCAAA
3	β-phaseolin_1633_1802_fwd	λ-EXOB_415_584_fwd	sIns2_335_504_rev	-1.34937	0.427589	GTTCAGGTCCAAACCCGAAACCCTCCTTCTTCCTCAGCAGGCTGATGCTGAGTTACTCCTAGTTGTCCGTAGTGGTAAGTAATTGCTACTGGTATCACTTGTTTCTTCTTGCAGAAATAATGGTAATGAGTTTTTTTATAATTTCAGGGAGCGCCATACTCGTCTTGGTGactcCCCATGTTTTATCCAGGGCGATCAGCAGAGTGTTAATCTCCTGCATGGTTTCATCGTTAACCGGAGTGATGTCGCGTTCCGGCTGACGTTCTGCAGTGTATGCAGTATTTTCGACAATGCGCTCGGCTTCATCCTTGTCATAGATACCAGCAAATCCGAAGGCCAGACGGctgtTTTGCAAGGGTGATTTCGGTCTTGAAGAAATTCATGATGTTGCTGTAGAAGAAGTACTTTGCGGTGGCCTTTCCGATCTCCTGCTCAGATTTGGCAATCATCTTGCGCACGTCGTAGACCTTGTAGTCTCCGTACACGAACTCGCTTTCCAGTGCTGGGTACTTCTTGAT
3	β-phaseolin_1633_1802_fwd	λ-EXOB_415_584_rev	BEAD-1C_246_415_fwd	-0.402698	-0.733937	GTTCAGGTCCAAACCCGAAACCCTCCTTCTTCCTCAGCAGGCTGATGCTGAGTTACTCCTAGTTGTCCGTAGTGGTAAGTAATTGCTACTGGTATCACTTGTTTCTTCTTGCAGAAATAATGGTAATGAGTTTTTTTATAATTTCAGGGAGCGCCATACTCGTCTTGGTGactcCCGTCTGGCCTTCGGATTTGCTGGTATCTATGACAAGGATGAAGCCGAGCGCATTGTCGAAAATACTGCATACACTGCAGAACGTCAGCCGGAACGCGACATCACTCCGGTTAACGATGAAACCATGCAGGAGATTAACACTCTGCTGATCGCCCTGGATAAAACATGGGctgtGCCCAGGCCTGCACTGCCGCCTGCCGGCAGGGGTCCAGTCCACGAGTCCCAGCTCCCTGCTGGCGGAAGTCCATTTCAGAGCTTCCGGTTCTCCCAAGTCCAAGGATTATGCTCACTCCCCACCCACAGTCTCTTAGTGTCTGTCCCTGCTCTAAAGATGTTGTCTGGGC
3	β-phaseolin_1633_1802_fwd	λ-EXOB_415_584_rev	BEAD-1C_246_415_rev	0.127223	-0.872291	GTTCAGGTCCAAACCCGAAACCCTCCTTCTTCCTCAGCAGGCTGATGCTGAGTTACTCCTAGTTGTCCGTAGTGGTAAGTAATTGCTACTGGTATCACTTGTTTCTTCTTGCAGAAATAATGGTAATGAGTTTTTTTATAATTTCAGGGAGCGCCATACTCGTCTTGGTGactcCCGTCTGGCCTTCGGATTTGCTGGTATCTATGACAAGGATGAAGCCGAGCGCATTGTCGAAAATACTGCATACACTGCAGAACGTCAGCCGGAACGCGACATCACTCCGGTTAACGATGAAACCATGCAGGAGATTAACACTCTGCTGATCGCCCTGGATAAAACATGGGctgtGCCCAGACAACATCTTTAGAGCAGGGACAGACACTAAGAGACTGTGGGTGGGGAGTGAGCATAATCCTTGGACTTGGGAGAACCGGAAGCTCTGAAATGGACTTCCGCCAGCAGGGAGCTGGGACTCGTGGACTGGACCCCTGCCGGCAGGCGGCAGTGCAGGCCTGGGC
3	β-phaseolin_1633_1802_fwd	λ-EXOB_415_584_rev	TBS_1681_1850_fwd	-0.465958	0.701777	GTTCAGGTCCAAACCCGAAACCCTCCTTCTTCCTCAGCAGGCTGATGCTGAGTTACTCCTAGTTGTCCGTAGTGGTAAGTAATTGCTACTGGTATCACTTGTTTCTTCTTGCAGAAATAATGGTAATGAGTTTTTTTATAATTTCAGGGAGCGCCATACTCGTCTTGGTGactcCCGTCTGGCCTTCGGATTTGCTGGTATCTATGACAAGGATGAAGCCGAGCGCATTGTCGAAAATACTGCATACACTGCAGAACGTCAGCCGGAACGCGACATCACTCCGGTTAACGATGAAACCATGCAGGAGATTAACACTCTGCTGATCGCCCTGGATAAAACATGGGctgtTGGCTCTAGGTGCAAGTTTGTCACCTTTGGGCAGTGTTGCTGCAAAAGCAAGACACCCAAACACTCTCAAGTGATCAAGCTTGGCATGTTTCTGATAGAGTAGTTCATATGGACATTTGCCTTGTAAGATTGGAGTAGGGAGTCTATTGATCAGGTATACAACAGTCTTG
3	β-phaseolin_1633_1802_fwd	λ-EXOB_415_584_rev	TBS_1765_1934_fwd	#N/A	0.216085	GTTCAGGTCCAAACCCGAAACCCTCCTTCTTCCTCAGCAGGCTGATGCTGAGTTACTCCTAGTTGTCCGTAGTGGTAAGTAATTGCTACTGGTATCACTTGTTTCTTCTTGCAGAAATAATGGTAATGAGTTTTTTTATAATTTCAGGGAGCGCCATACTCGTCTTGGTGactcCCGTCTGGCCTTCGGATTTGCTGGTATCTATGACAAGGATGAAGCCGAGCGCATTGTCGAAAATACTGCATACACTGCAGAACGTCAGCCGGAACGCGACATCACTCCGGTTAACGATGAAACCATGCAGGAGATTAACACTCTGCTGATCGCCCTGGATAAAACATGGGctgtCATGTTTCTGATAGAGTAGTTCATATGGACATTTGCCTTGTAAGATTGGAGTAGGGAGTCTATTGATCAGGTATACAACAGTCTTGACACAGTCTCCCCAAAACCTGGTAGGTACACCACTCTGAAACTTAAGTGCCCTTGCCATCTCAAGGATGTGTCTGTGCTTTCTC
3	β-phaseolin_1633_1802_fwd	λ-EXOB_415_584_rev	TBS_252_421_fwd	-1.29549	0.660918	GTTCAGGTCCAAACCCGAAACCCTCCTTCTTCCTCAGCAGGCTGATGCTGAGTTACTCCTAGTTGTCCGTAGTGGTAAGTAATTGCTACTGGTATCACTTGTTTCTTCTTGCAGAAATAATGGTAATGAGTTTTTTTATAATTTCAGGGAGCGCCATACTCGTCTTGGTGactcCCGTCTGGCCTTCGGATTTGCTGGTATCTATGACAAGGATGAAGCCGAGCGCATTGTCGAAAATACTGCATACACTGCAGAACGTCAGCCGGAACGCGACATCACTCCGGTTAACGATGAAACCATGCAGGAGATTAACACTCTGCTGATCGCCCTGGATAAAACATGGGctgtTGGGGTTGACACTGGTCTGCAGCCTCCCAGACCAACACCTGATATCAGTTCCAGTGCATACTTCCTCTGGTTCAGTAGGATTCCCTTTTCTGATCTCAGCACCTCAATGCCTAAGAAGTATTTTAGTTCTCCCAAATCTTTCATCTTGAAATGCTGATGCAGGGTTGCCT
3	β-phaseolin_1633_1802_fwd	λ-EXOB_415_584_rev	TBS_588_757_fwd	-0.882257	0.740971	GTTCAGGTCCAAACCCGAAACCCTCCTTCTTCCTCAGCAGGCTGATGCTGAGTTACTCCTAGTTGTCCGTAGTGGTAAGTAATTGCTACTGGTATCACTTGTTTCTTCTTGCAGAAATAATGGTAATGAGTTTTTTTATAATTTCAGGGAGCGCCATACTCGTCTTGGTGactcCCGTCTGGCCTTCGGATTTGCTGGTATCTATGACAAGGATGAAGCCGAGCGCATTGTCGAAAATACTGCATACACTGCAGAACGTCAGCCGGAACGCGACATCACTCCGGTTAACGATGAAACCATGCAGGAGATTAACACTCTGCTGATCGCCCTGGATAAAACATGGGctgtCTGCCTTGATGCTTGCTTTAAACCATAGAGGGATTCAACAGCCTGCACACTTTGGACTCCCCTTGGCTGTGAAAACCCTGAGGCAGAGACATATAAACTTCTTCCATGAGGTCACCTTGTAGAAAAGCATTGTTGACATCCATCTGGAAAAGGAACCAGCCCTTGGAAGC
3	β-phaseolin_1633_1802_fwd	λ-EXOB_415_584_rev	TBS_756_925_fwd	1.82567	0.849122	GTTCAGGTCCAAACCCGAAACCCTCCTTCTTCCTCAGCAGGCTGATGCTGAGTTACTCCTAGTTGTCCGTAGTGGTAAGTAATTGCTACTGGTATCACTTGTTTCTTCTTGCAGAAATAATGGTAATGAGTTTTTTTATAATTTCAGGGAGCGCCATACTCGTCTTGGTGactcCCGTCTGGCCTTCGGATTTGCTGGTATCTATGACAAGGATGAAGCCGAGCGCATTGTCGAAAATACTGCATACACTGCAGAACGTCAGCCGGAACGCGACATCACTCCGGTTAACGATGAAACCATGCAGGAGATTAACACTCTGCTGATCGCCCTGGATAAAACATGGGctgtGCAGCAACAGATATGACAGCTTTTACAGTGACCATTTTGGCCACTGGAGAAAAAGTTTCATGGTAGTCAAGGCCTTCTTGCTGAGTGTATCCCTTGGCCACTAGCCTTGCCTTAAACCTGTCAACTTCACCATTAGCTTTGTATTTAATTTTGTACACCCATTTGGACCC
3	β-phaseolin_1633_1802_fwd	λ-EXOB_415_584_rev	UASrpg_157_326_fwd	-0.966997	0.669728	GTTCAGGTCCAAACCCGAAACCCTCCTTCTTCCTCAGCAGGCTGATGCTGAGTTACTCCTAGTTGTCCGTAGTGGTAAGTAATTGCTACTGGTATCACTTGTTTCTTCTTGCAGAAATAATGGTAATGAGTTTTTTTATAATTTCAGGGAGCGCCATACTCGTCTTGGTGactcCCGTCTGGCCTTCGGATTTGCTGGTATCTATGACAAGGATGAAGCCGAGCGCATTGTCGAAAATACTGCATACACTGCAGAACGTCAGCCGGAACGCGACATCACTCCGGTTAACGATGAAACCATGCAGGAGATTAACACTCTGCTGATCGCCCTGGATAAAACATGGGctgtTTTTGATGGCCGCACGGCGCGAACGAAAAATTACGGCTCCTCGCTGCAGACCTGCGAGCAGGGAAACGCTCCCCTCACAGACGCGTTGAATTCTCCCCACGGCGCGCCCCTGTAGAGAAATATAAAAGGTTAGGATTTGCCACTGAGGTTCTTCTTTCATATACTTCCTT
3	β-phaseolin_1633_1802_fwd	λ-EXOB_415_584_rev	β-phaseolin_1148_1317_fwd	0.547683	1.01073	GTTCAGGTCCAAACCCGAAACCCTCCTTCTTCCTCAGCAGGCTGATGCTGAGTTACTCCTAGTTGTCCGTAGTGGTAAGTAATTGCTACTGGTATCACTTGTTTCTTCTTGCAGAAATAATGGTAATGAGTTTTTTTATAATTTCAGGGAGCGCCATACTCGTCTTGGTGactcCCGTCTGGCCTTCGGATTTGCTGGTATCTATGACAAGGATGAAGCCGAGCGCATTGTCGAAAATACTGCATACACTGCAGAACGTCAGCCGGAACGCGACATCACTCCGGTTAACGATGAAACCATGCAGGAGATTAACACTCTGCTGATCGCCCTGGATAAAACATGGGctgtCACAACCACCTGTATATATTCATTCTCTTCCGCCACCTCAATTTCTTCACTTCAACACACGTCAACCTGCATATGCGTGTCATCCCATGCCCAAATCTCCATGCATGTTCCAACCACCTTCTCTCTTATATAATACCTATAAATACCCCTAATATCACTCACTTCTTTCA
3	β-phaseolin_1633_1802_fwd	λ-EXOB_415_584_rev	β-phaseolin_1317_1486_fwd	-0.982711	0.481308	GTTCAGGTCCAAACCCGAAACCCTCCTTCTTCCTCAGCAGGCTGATGCTGAGTTACTCCTAGTTGTCCGTAGTGGTAAGTAATTGCTACTGGTATCACTTGTTTCTTCTTGCAGAAATAATGGTAATGAGTTTTTTTATAATTTCAGGGAGCGCCATACTCGTCTTGGTGactcCCGTCTGGCCTTCGGATTTGCTGGTATCTATGACAAGGATGAAGCCGAGCGCATTGTCGAAAATACTGCATACACTGCAGAACGTCAGCCGGAACGCGACATCACTCCGGTTAACGATGAAACCATGCAGGAGATTAACACTCTGCTGATCGCCCTGGATAAAACATGGGctgtATCATCCATCCATCCAGAGTACTACTACTCTACTACTATAATACCCCAACCCAACTCATATTCAATACTACTCTACTATGATGAGAGCAAGGGTTCCACTCCTGTTGCTGGGAATTCTTTTCCTGGCATCACTTTCTGCCTCATTTGCCACTTCACTCCGGGAGGAGGAA
3	β-phaseolin_1633_1802_fwd	λ-EXOB_415_584_rev	β-phaseolin_1317_1486_rev	0.665123	0.568475	GTTCAGGTCCAAACCCGAAACCCTCCTTCTTCCTCAGCAGGCTGATGCTGAGTTACTCCTAGTTGTCCGTAGTGGTAAGTAATTGCTACTGGTATCACTTGTTTCTTCTTGCAGAAATAATGGTAATGAGTTTTTTTATAATTTCAGGGAGCGCCATACTCGTCTTGGTGactcCCGTCTGGCCTTCGGATTTGCTGGTATCTATGACAAGGATGAAGCCGAGCGCATTGTCGAAAATACTGCATACACTGCAGAACGTCAGCCGGAACGCGACATCACTCCGGTTAACGATGAAACCATGCAGGAGATTAACACTCTGCTGATCGCCCTGGATAAAACATGGGctgtTTCCTCCTCCCGGAGTGAAGTGGCAAATGAGGCAGAAAGTGATGCCAGGAAAAGAATTCCCAGCAACAGGAGTGGAACCCTTGCTCTCATCATAGTAGAGTAGTATTGAATATGAGTTGGGTTGGGGTATTATAGTAGTAGAGTAGTAGTACTCTGGATGGATGGATGAT
3	β-phaseolin_1633_1802_fwd	λ-EXOB_415_584_rev	β-phaseolin_1395_1564_fwd	-0.519218	0.525478	GTTCAGGTCCAAACCCGAAACCCTCCTTCTTCCTCAGCAGGCTGATGCTGAGTTACTCCTAGTTGTCCGTAGTGGTAAGTAATTGCTACTGGTATCACTTGTTTCTTCTTGCAGAAATAATGGTAATGAGTTTTTTTATAATTTCAGGGAGCGCCATACTCGTCTTGGTGactcCCGTCTGGCCTTCGGATTTGCTGGTATCTATGACAAGGATGAAGCCGAGCGCATTGTCGAAAATACTGCATACACTGCAGAACGTCAGCCGGAACGCGACATCACTCCGGTTAACGATGAAACCATGCAGGAGATTAACACTCTGCTGATCGCCCTGGATAAAACATGGGctgtTGATGAGAGCAAGGGTTCCACTCCTGTTGCTGGGAATTCTTTTCCTGGCATCACTTTCTGCCTCATTTGCCACTTCACTCCGGGAGGAGGAAGAGAGCCAAGATAACCCCTTCTACTTCAACTCTGACAACTCCTGGAACACTCTATTCAAAAACCAATATGGTCACATT
3	β-phaseolin_1633_1802_fwd	λ-EXOB_415_584_rev	β-phaseolin_1791_1960_fwd	-0.694366	1.04291	GTTCAGGTCCAAACCCGAAACCCTCCTTCTTCCTCAGCAGGCTGATGCTGAGTTACTCCTAGTTGTCCGTAGTGGTAAGTAATTGCTACTGGTATCACTTGTTTCTTCTTGCAGAAATAATGGTAATGAGTTTTTTTATAATTTCAGGGAGCGCCATACTCGTCTTGGTGactcCCGTCTGGCCTTCGGATTTGCTGGTATCTATGACAAGGATGAAGCCGAGCGCATTGTCGAAAATACTGCATACACTGCAGAACGTCAGCCGGAACGCGACATCACTCCGGTTAACGATGAAACCATGCAGGAGATTAACACTCTGCTGATCGCCCTGGATAAAACATGGGctgtCTCGTCTTGGTGAAACCTGATGATCGCAGAGAGTACTTCTTCCTTACGCAAGGCGATAACCCGATATTCTCTGATAACCAGAAAATCCCTGCAGGAACCATTTTCTATTTGGTTAACCCTGACCCCAAAGAGGATCTCAGAATAATCCAACTCGCCATGCCCGTTAACAA
3	β-phaseolin_1633_1802_fwd	λ-EXOB_415_584_rev	β-phaseolin_1791_1960_rev	-0.681587	1.16055	GTTCAGGTCCAAACCCGAAACCCTCCTTCTTCCTCAGCAGGCTGATGCTGAGTTACTCCTAGTTGTCCGTAGTGGTAAGTAATTGCTACTGGTATCACTTGTTTCTTCTTGCAGAAATAATGGTAATGAGTTTTTTTATAATTTCAGGGAGCGCCATACTCGTCTTGGTGactcCCGTCTGGCCTTCGGATTTGCTGGTATCTATGACAAGGATGAAGCCGAGCGCATTGTCGAAAATACTGCATACACTGCAGAACGTCAGCCGGAACGCGACATCACTCCGGTTAACGATGAAACCATGCAGGAGATTAACACTCTGCTGATCGCCCTGGATAAAACATGGGctgtTTGTTAACGGGCATGGCGAGTTGGATTATTCTGAGATCCTCTTTGGGGTCAGGGTTAACCAAATAGAAAATGGTTCCTGCAGGGATTTTCTGGTTATCAGAGAATATCGGGTTATCGCCTTGCGTAAGGAAGAAGTACTCTCTGCGATCATCAGGTTTCACCAAGACGAG
3	β-phaseolin_1633_1802_fwd	λ-EXOB_415_584_rev	β-phaseolin_2266_2435_fwd	-1.74102	0.594996	GTTCAGGTCCAAACCCGAAACCCTCCTTCTTCCTCAGCAGGCTGATGCTGAGTTACTCCTAGTTGTCCGTAGTGGTAAGTAATTGCTACTGGTATCACTTGTTTCTTCTTGCAGAAATAATGGTAATGAGTTTTTTTATAATTTCAGGGAGCGCCATACTCGTCTTGGTGactcCCGTCTGGCCTTCGGATTTGCTGGTATCTATGACAAGGATGAAGCCGAGCGCATTGTCGAAAATACTGCATACACTGCAGAACGTCAGCCGGAACGCGACATCACTCCGGTTAACGATGAAACCATGCAGGAGATTAACACTCTGCTGATCGCCCTGGATAAAACATGGGctgtATATGTTTGCATGATTTTTATAGAGCAAATTCGAGGAGATCAACAGGGTTCTGTTTGAAGAGGAGGGACAGCAAGAGGGAGTGATTGTGAACATTGATTCTGAACAGATTGAGGAACTGAGCAAACATGCAAAATCTAGTTCAAGGAAATCCCATTCCAAACAAGATAAC
3	β-phaseolin_1633_1802_fwd	λ-EXOB_415_584_rev	β-phaseolin_230_399_fwd	2.12553	0.853157	GTTCAGGTCCAAACCCGAAACCCTCCTTCTTCCTCAGCAGGCTGATGCTGAGTTACTCCTAGTTGTCCGTAGTGGTAAGTAATTGCTACTGGTATCACTTGTTTCTTCTTGCAGAAATAATGGTAATGAGTTTTTTTATAATTTCAGGGAGCGCCATACTCGTCTTGGTGactcCCGTCTGGCCTTCGGATTTGCTGGTATCTATGACAAGGATGAAGCCGAGCGCATTGTCGAAAATACTGCATACACTGCAGAACGTCAGCCGGAACGCGACATCACTCCGGTTAACGATGAAACCATGCAGGAGATTAACACTCTGCTGATCGCCCTGGATAAAACATGGGctgtATATTTTAAAAATATATTTATCAAATATTTTTCAACCACGTAAATCTCATAATAATAAGTTGTTTCAAAAGTAATAAAATTTAACTCCATAATTTTTTTATTTGACTGATCTTAAAGCAACACCCAGTGACACAACTAGTAATTTTTTTCTTTGAATAAAAAAATCCAAT
3	β-phaseolin_1633_1802_fwd	λ-EXOB_415_584_rev	β-phaseolin_2345_2514_fwd	0.18419	0.812324	GTTCAGGTCCAAACCCGAAACCCTCCTTCTTCCTCAGCAGGCTGATGCTGAGTTACTCCTAGTTGTCCGTAGTGGTAAGTAATTGCTACTGGTATCACTTGTTTCTTCTTGCAGAAATAATGGTAATGAGTTTTTTTATAATTTCAGGGAGCGCCATACTCGTCTTGGTGactcCCGTCTGGCCTTCGGATTTGCTGGTATCTATGACAAGGATGAAGCCGAGCGCATTGTCGAAAATACTGCATACACTGCAGAACGTCAGCCGGAACGCGACATCACTCCGGTTAACGATGAAACCATGCAGGAGATTAACACTCTGCTGATCGCCCTGGATAAAACATGGGctgtAGTGATTGTGAACATTGATTCTGAACAGATTGAGGAACTGAGCAAACATGCAAAATCTAGTTCAAGGAAATCCCATTCCAAACAAGATAACACAATTGGAAACGAATTTGGAAACCTGACTGAGAGGACCGATAACTCCTTGAATGTGTTAATCAGTTCTATAGAGATGA
3	β-phaseolin_1633_1802_fwd	λ-EXOB_415_584_rev	β-phaseolin_2741_2910_fwd	-0.486182	0.783159	GTTCAGGTCCAAACCCGAAACCCTCCTTCTTCCTCAGCAGGCTGATGCTGAGTTACTCCTAGTTGTCCGTAGTGGTAAGTAATTGCTACTGGTATCACTTGTTTCTTCTTGCAGAAATAATGGTAATGAGTTTTTTTATAATTTCAGGGAGCGCCATACTCGTCTTGGTGactcCCGTCTGGCCTTCGGATTTGCTGGTATCTATGACAAGGATGAAGCCGAGCGCATTGTCGAAAATACTGCATACACTGCAGAACGTCAGCCGGAACGCGACATCACTCCGGTTAACGATGAAACCATGCAGGAGATTAACACTCTGCTGATCGCCCTGGATAAAACATGGGctgtGGAAATAAGGAAACCTTGGAATTTGAGAGCTACAGAGCTGAGCTTTCTAAAGACGATGTATTTGTAATCCCAGCAGCATATCCAGTTGCCATCAAGGCTACCTCCAACGTGAATTTCACTGGTTTCGGTATCAATGCTAATAACAACAATAGGAACCTCCTTGCAGGTAT
3	β-phaseolin_1633_1802_fwd	λ-EXOB_415_584_rev	β-phaseolin_3058_3227_fwd	-0.58797	1.21067	GTTCAGGTCCAAACCCGAAACCCTCCTTCTTCCTCAGCAGGCTGATGCTGAGTTACTCCTAGTTGTCCGTAGTGGTAAGTAATTGCTACTGGTATCACTTGTTTCTTCTTGCAGAAATAATGGTAATGAGTTTTTTTATAATTTCAGGGAGCGCCATACTCGTCTTGGTGactcCCGTCTGGCCTTCGGATTTGCTGGTATCTATGACAAGGATGAAGCCGAGCGCATTGTCGAAAATACTGCATACACTGCAGAACGTCAGCCGGAACGCGACATCACTCCGGTTAACGATGAAACCATGCAGGAGATTAACACTCTGCTGATCGCCCTGGATAAAACATGGGctgtAAGACGTGTTGGGGCTTACGTTCTCTGGGTCTGGTGAAGAAGTTATGAAGCTGATCAACAAGCAGAGTGGATCGTACTTTGTGGATGGACACCATCACCAACAGGAACAGCAAAAGGGAAGTCACCAACAGGAACAGCAAAAGGGAAGAAAGGGTGCATTTGTGTACTGA
3	β-phaseolin_1633_1802_fwd	λ-EXOB_415_584_rev	β-phaseolin_383_552_fwd	1.22923	0.765826	GTTCAGGTCCAAACCCGAAACCCTCCTTCTTCCTCAGCAGGCTGATGCTGAGTTACTCCTAGTTGTCCGTAGTGGTAAGTAATTGCTACTGGTATCACTTGTTTCTTCTTGCAGAAATAATGGTAATGAGTTTTTTTATAATTTCAGGGAGCGCCATACTCGTCTTGGTGactcCCGTCTGGCCTTCGGATTTGCTGGTATCTATGACAAGGATGAAGCCGAGCGCATTGTCGAAAATACTGCATACACTGCAGAACGTCAGCCGGAACGCGACATCACTCCGGTTAACGATGAAACCATGCAGGAGATTAACACTCTGCTGATCGCCCTGGATAAAACATGGGctgtGAATAAAAAAATCCAATTATCATTGTATTTTTTTTATACAATGAAAATTTCACCAAACAATGATTTGTGGTATTTCTGAAGCAAGTCATGTTAATGCAAAATTCTATAATTCACATTTGACACTACGGAAGTGACTGAAAATCTGTTTTTACATGCGAGACACATCAATT
3	β-phaseolin_1633_1802_fwd	λ-EXOB_415_584_rev	gypsy_1_170_fwd	1.59568	1.1324	GTTCAGGTCCAAACCCGAAACCCTCCTTCTTCCTCAGCAGGCTGATGCTGAGTTACTCCTAGTTGTCCGTAGTGGTAAGTAATTGCTACTGGTATCACTTGTTTCTTCTTGCAGAAATAATGGTAATGAGTTTTTTTATAATTTCAGGGAGCGCCATACTCGTCTTGGTGactcCCGTCTGGCCTTCGGATTTGCTGGTATCTATGACAAGGATGAAGCCGAGCGCATTGTCGAAAATACTGCATACACTGCAGAACGTCAGCCGGAACGCGACATCACTCCGGTTAACGATGAAACCATGCAGGAGATTAACACTCTGCTGATCGCCCTGGATAAAACATGGGctgtCACGTAATAAGTGTGCGTTGAATTTATTCGCAAAAACATTGCATATTTTCGGCAAAGTAAAATTTTGTTGCATACCTTATCAAAAAATAAGTGCTGCATACTTTTTAGAGAAACCAAATAATTTTTTATTGCATACCCGTTTTTAATAAAATACATTGCATACCCTCTTT
3	β-phaseolin_1633_1802_fwd	λ-EXOB_415_584_rev	gypsy_54_223_fwd	1.8708	1.11451	GTTCAGGTCCAAACCCGAAACCCTCCTTCTTCCTCAGCAGGCTGATGCTGAGTTACTCCTAGTTGTCCGTAGTGGTAAGTAATTGCTACTGGTATCACTTGTTTCTTCTTGCAGAAATAATGGTAATGAGTTTTTTTATAATTTCAGGGAGCGCCATACTCGTCTTGGTGactcCCGTCTGGCCTTCGGATTTGCTGGTATCTATGACAAGGATGAAGCCGAGCGCATTGTCGAAAATACTGCATACACTGCAGAACGTCAGCCGGAACGCGACATCACTCCGGTTAACGATGAAACCATGCAGGAGATTAACACTCTGCTGATCGCCCTGGATAAAACATGGGctgtAAAGTAAAATTTTGTTGCATACCTTATCAAAAAATAAGTGCTGCATACTTTTTAGAGAAACCAAATAATTTTTTATTGCATACCCGTTTTTAATAAAATACATTGCATACCCTCTTTTAATAAAAAATATTGCATACTTTGACGAAACAAATTTTCGTTGCATACCCAAT
3	β-phaseolin_1633_1802_fwd	λ-EXOB_415_584_rev	gypsy_54_223_rev	0.518995	1.54823	GTTCAGGTCCAAACCCGAAACCCTCCTTCTTCCTCAGCAGGCTGATGCTGAGTTACTCCTAGTTGTCCGTAGTGGTAAGTAATTGCTACTGGTATCACTTGTTTCTTCTTGCAGAAATAATGGTAATGAGTTTTTTTATAATTTCAGGGAGCGCCATACTCGTCTTGGTGactcCCGTCTGGCCTTCGGATTTGCTGGTATCTATGACAAGGATGAAGCCGAGCGCATTGTCGAAAATACTGCATACACTGCAGAACGTCAGCCGGAACGCGACATCACTCCGGTTAACGATGAAACCATGCAGGAGATTAACACTCTGCTGATCGCCCTGGATAAAACATGGGctgtATTGGGTATGCAACGAAAATTTGTTTCGTCAAAGTATGCAATATTTTTTATTAAAAGAGGGTATGCAATGTATTTTATTAAAAACGGGTATGCAATAAAAAATTATTTGGTTTCTCTAAAAAGTATGCAGCACTTATTTTTTGATAAGGTATGCAACAAAATTTTACTTT
3	β-phaseolin_1633_1802_fwd	λ-EXOB_415_584_rev	λ-EXOB_166_335_fwd	-0.755029	0.662331	GTTCAGGTCCAAACCCGAAACCCTCCTTCTTCCTCAGCAGGCTGATGCTGAGTTACTCCTAGTTGTCCGTAGTGGTAAGTAATTGCTACTGGTATCACTTGTTTCTTCTTGCAGAAATAATGGTAATGAGTTTTTTTATAATTTCAGGGAGCGCCATACTCGTCTTGGTGactcCCGTCTGGCCTTCGGATTTGCTGGTATCTATGACAAGGATGAAGCCGAGCGCATTGTCGAAAATACTGCATACACTGCAGAACGTCAGCCGGAACGCGACATCACTCCGGTTAACGATGAAACCATGCAGGAGATTAACACTCTGCTGATCGCCCTGGATAAAACATGGGctgtTTGTGAACTTCTGAAGCGGTGATGACGCCGAGCCGTAATTTGTGCCACGCATCATCCCCCTGTTCGACAGCTCTCACATCGATCCCGGTACGCTGCAGGATAATGTCCGGTGTCATGCTGCCACCTTCTGCTCTGCGGCTTTCTGTTTCAGGAATCCAAGAGCTTTTACT
3	β-phaseolin_1633_1802_fwd	λ-EXOB_415_584_rev	λ-EXOB_249_418_fwd	-0.579873	0.721337	GTTCAGGTCCAAACCCGAAACCCTCCTTCTTCCTCAGCAGGCTGATGCTGAGTTACTCCTAGTTGTCCGTAGTGGTAAGTAATTGCTACTGGTATCACTTGTTTCTTCTTGCAGAAATAATGGTAATGAGTTTTTTTATAATTTCAGGGAGCGCCATACTCGTCTTGGTGactcCCGTCTGGCCTTCGGATTTGCTGGTATCTATGACAAGGATGAAGCCGAGCGCATTGTCGAAAATACTGCATACACTGCAGAACGTCAGCCGGAACGCGACATCACTCCGGTTAACGATGAAACCATGCAGGAGATTAACACTCTGCTGATCGCCCTGGATAAAACATGGGctgtCCCGGTACGCTGCAGGATAATGTCCGGTGTCATGCTGCCACCTTCTGCTCTGCGGCTTTCTGTTTCAGGAATCCAAGAGCTTTTACTGCTTCGGCCTGTGTCAGTTCTGACGATGCACGAATGTCGCGGCGAAATATCTGGGAACAGAGCGGCAATAAGTCGTCATCCCA
3	β-phaseolin_1633_1802_fwd	λ-EXOB_415_584_rev	λ-EXOB_415_584_rev	-0.854549	0.617239	GTTCAGGTCCAAACCCGAAACCCTCCTTCTTCCTCAGCAGGCTGATGCTGAGTTACTCCTAGTTGTCCGTAGTGGTAAGTAATTGCTACTGGTATCACTTGTTTCTTCTTGCAGAAATAATGGTAATGAGTTTTTTTATAATTTCAGGGAGCGCCATACTCGTCTTGGTGactcCCGTCTGGCCTTCGGATTTGCTGGTATCTATGACAAGGATGAAGCCGAGCGCATTGTCGAAAATACTGCATACACTGCAGAACGTCAGCCGGAACGCGACATCACTCCGGTTAACGATGAAACCATGCAGGAGATTAACACTCTGCTGATCGCCCTGGATAAAACATGGGctgtCCGTCTGGCCTTCGGATTTGCTGGTATCTATGACAAGGATGAAGCCGAGCGCATTGTCGAAAATACTGCATACACTGCAGAACGTCAGCCGGAACGCGACATCACTCCGGTTAACGATGAAACCATGCAGGAGATTAACACTCTGCTGATCGCCCTGGATAAAACATGGG
3	β-phaseolin_1633_1802_fwd	λ-EXOB_415_584_rev	λ-EXOB_663_832_fwd	-0.163103	0.853945	GTTCAGGTCCAAACCCGAAACCCTCCTTCTTCCTCAGCAGGCTGATGCTGAGTTACTCCTAGTTGTCCGTAGTGGTAAGTAATTGCTACTGGTATCACTTGTTTCTTCTTGCAGAAATAATGGTAATGAGTTTTTTTATAATTTCAGGGAGCGCCATACTCGTCTTGGTGactcCCGTCTGGCCTTCGGATTTGCTGGTATCTATGACAAGGATGAAGCCGAGCGCATTGTCGAAAATACTGCATACACTGCAGAACGTCAGCCGGAACGCGACATCACTCCGGTTAACGATGAAACCATGCAGGAGATTAACACTCTGCTGATCGCCCTGGATAAAACATGGGctgtCGAGTTTTGAATGGTTCGCGGCGGCATTCATCCATCCATTCGGTAACGCAGATCGGATGATTACGGTCCTTGCGGTAAATCCGGCATGTACAGGATTCATTGTCCTGCTCAAAGTCCATGCCATCAAACTGCTGGTTTTCATTGATGATGCGGGACCAGCCATCAACGCC
3	β-phaseolin_1633_1802_fwd	λ-EXOB_415_584_rev	λ-EXOB_663_832_rev	#N/A	1.05426	GTTCAGGTCCAAACCCGAAACCCTCCTTCTTCCTCAGCAGGCTGATGCTGAGTTACTCCTAGTTGTCCGTAGTGGTAAGTAATTGCTACTGGTATCACTTGTTTCTTCTTGCAGAAATAATGGTAATGAGTTTTTTTATAATTTCAGGGAGCGCCATACTCGTCTTGGTGactcCCGTCTGGCCTTCGGATTTGCTGGTATCTATGACAAGGATGAAGCCGAGCGCATTGTCGAAAATACTGCATACACTGCAGAACGTCAGCCGGAACGCGACATCACTCCGGTTAACGATGAAACCATGCAGGAGATTAACACTCTGCTGATCGCCCTGGATAAAACATGGGctgtGGCGTTGATGGCTGGTCCCGCATCATCAATGAAAACCAGCAGTTTGATGGCATGGACTTTGAGCAGGACAATGAATCCTGTACATGCCGGATTTACCGCAAGGACCGTAATCATCCGATCTGCGTTACCGAATGGATGGATGAATGCCGCCGCGAACCATTCAAAACTCG
3	β-phaseolin_1633_1802_fwd	λ-EXOB_415_584_rev	λ-EXOB_829_998_fwd	-0.524146	0.911096	GTTCAGGTCCAAACCCGAAACCCTCCTTCTTCCTCAGCAGGCTGATGCTGAGTTACTCCTAGTTGTCCGTAGTGGTAAGTAATTGCTACTGGTATCACTTGTTTCTTCTTGCAGAAATAATGGTAATGAGTTTTTTTATAATTTCAGGGAGCGCCATACTCGTCTTGGTGactcCCGTCTGGCCTTCGGATTTGCTGGTATCTATGACAAGGATGAAGCCGAGCGCATTGTCGAAAATACTGCATACACTGCAGAACGTCAGCCGGAACGCGACATCACTCCGGTTAACGATGAAACCATGCAGGAGATTAACACTCTGCTGATCGCCCTGGATAAAACATGGGctgtCGCCCACCACCGGAACGATGCCATTCTGCTTATCAGGAAAGGCGTAAATTTCTTTCGTCCACGGATTAAGGCCGTACTGGTTGGCAACGATCAGTAATGCGATGAACTGCGCATCGCTGGCATCACCTTTAAATGCCGTCTGGCGAAGAGTGGTGATCAGTTCCTGTGGG
3	β-phaseolin_1633_1802_fwd	λ-EXOB_415_584_rev	λ-EXOB_829_998_rev	#N/A	1.17974	GTTCAGGTCCAAACCCGAAACCCTCCTTCTTCCTCAGCAGGCTGATGCTGAGTTACTCCTAGTTGTCCGTAGTGGTAAGTAATTGCTACTGGTATCACTTGTTTCTTCTTGCAGAAATAATGGTAATGAGTTTTTTTATAATTTCAGGGAGCGCCATACTCGTCTTGGTGactcCCGTCTGGCCTTCGGATTTGCTGGTATCTATGACAAGGATGAAGCCGAGCGCATTGTCGAAAATACTGCATACACTGCAGAACGTCAGCCGGAACGCGACATCACTCCGGTTAACGATGAAACCATGCAGGAGATTAACACTCTGCTGATCGCCCTGGATAAAACATGGGctgtCCCACAGGAACTGATCACCACTCTTCGCCAGACGGCATTTAAAGGTGATGCCAGCGATGCGCAGTTCATCGCATTACTGATCGTTGCCAACCAGTACGGCCTTAATCCGTGGACGAAAGAAATTTACGCCTTTCCTGATAAGCAGAATGGCATCGTTCCGGTGGTGGGCG
3	β-phaseolin_1633_1802_fwd	λ-EXOB_415_584_rev	sIns1_54_223_fwd	0.637636	1.32364	GTTCAGGTCCAAACCCGAAACCCTCCTTCTTCCTCAGCAGGCTGATGCTGAGTTACTCCTAGTTGTCCGTAGTGGTAAGTAATTGCTACTGGTATCACTTGTTTCTTCTTGCAGAAATAATGGTAATGAGTTTTTTTATAATTTCAGGGAGCGCCATACTCGTCTTGGTGactcCCGTCTGGCCTTCGGATTTGCTGGTATCTATGACAAGGATGAAGCCGAGCGCATTGTCGAAAATACTGCATACACTGCAGAACGTCAGCCGGAACGCGACATCACTCCGGTTAACGATGAAACCATGCAGGAGATTAACACTCTGCTGATCGCCCTGGATAAAACATGGGctgtAAGGATCTTACCGCTGTTGAGATCCAGTTCGATGTAACCCACTCGTGCACCCAACTGATCTTCAGCATCTTTTACTTTCACCAGCGTTTCTGGGTGAGCAAAAACAGGAAGGCAAAATGCCGCAAAAAAGGGAATAAGGGCGACACGGAAATGTTGAATACTCATACTCT
3	β-phaseolin_1633_1802_fwd	λ-EXOB_415_584_rev	sIns1_54_223_rev	0.32362	0.0396906	GTTCAGGTCCAAACCCGAAACCCTCCTTCTTCCTCAGCAGGCTGATGCTGAGTTACTCCTAGTTGTCCGTAGTGGTAAGTAATTGCTACTGGTATCACTTGTTTCTTCTTGCAGAAATAATGGTAATGAGTTTTTTTATAATTTCAGGGAGCGCCATACTCGTCTTGGTGactcCCGTCTGGCCTTCGGATTTGCTGGTATCTATGACAAGGATGAAGCCGAGCGCATTGTCGAAAATACTGCATACACTGCAGAACGTCAGCCGGAACGCGACATCACTCCGGTTAACGATGAAACCATGCAGGAGATTAACACTCTGCTGATCGCCCTGGATAAAACATGGGctgtAGAGTATGAGTATTCAACATTTCCGTGTCGCCCTTATTCCCTTTTTTGCGGCATTTTGCCTTCCTGTTTTTGCTCACCCAGAAACGCTGGTGAAAGTAAAAGATGCTGAAGATCAGTTGGGTGCACGAGTGGGTTACATCGAACTGGATCTCAACAGCGGTAAGATCCTT
3	β-phaseolin_1633_1802_fwd	λ-EXOB_415_584_rev	sIns2_335_504_fwd	-0.967091	0.370302	GTTCAGGTCCAAACCCGAAACCCTCCTTCTTCCTCAGCAGGCTGATGCTGAGTTACTCCTAGTTGTCCGTAGTGGTAAGTAATTGCTACTGGTATCACTTGTTTCTTCTTGCAGAAATAATGGTAATGAGTTTTTTTATAATTTCAGGGAGCGCCATACTCGTCTTGGTGactcCCGTCTGGCCTTCGGATTTGCTGGTATCTATGACAAGGATGAAGCCGAGCGCATTGTCGAAAATACTGCATACACTGCAGAACGTCAGCCGGAACGCGACATCACTCCGGTTAACGATGAAACCATGCAGGAGATTAACACTCTGCTGATCGCCCTGGATAAAACATGGGctgtATCAAGAAGTACCCAGCACTGGAAAGCGAGTTCGTGTACGGAGACTACAAGGTCTACGACGTGCGCAAGATGATTGCCAAATCTGAGCAGGAGATCGGAAAGGCCACCGCAAAGTACTTCTTCTACAGCAACATCATGAATTTCTTCAAGACCGAAATCACCCTTGCAAA
3	β-phaseolin_1633_1802_fwd	λ-EXOB_415_584_rev	sIns2_335_504_rev	0.241158	0.330115	GTTCAGGTCCAAACCCGAAACCCTCCTTCTTCCTCAGCAGGCTGATGCTGAGTTACTCCTAGTTGTCCGTAGTGGTAAGTAATTGCTACTGGTATCACTTGTTTCTTCTTGCAGAAATAATGGTAATGAGTTTTTTTATAATTTCAGGGAGCGCCATACTCGTCTTGGTGactcCCGTCTGGCCTTCGGATTTGCTGGTATCTATGACAAGGATGAAGCCGAGCGCATTGTCGAAAATACTGCATACACTGCAGAACGTCAGCCGGAACGCGACATCACTCCGGTTAACGATGAAACCATGCAGGAGATTAACACTCTGCTGATCGCCCTGGATAAAACATGGGctgtTTTGCAAGGGTGATTTCGGTCTTGAAGAAATTCATGATGTTGCTGTAGAAGAAGTACTTTGCGGTGGCCTTTCCGATCTCCTGCTCAGATTTGGCAATCATCTTGCGCACGTCGTAGACCTTGTAGTCTCCGTACACGAACTCGCTTTCCAGTGCTGGGTACTTCTTGAT
3	β-phaseolin_1633_1802_fwd	λ-EXOB_663_832_fwd	BEAD-1C_246_415_fwd	#N/A	-0.965341	GTTCAGGTCCAAACCCGAAACCCTCCTTCTTCCTCAGCAGGCTGATGCTGAGTTACTCCTAGTTGTCCGTAGTGGTAAGTAATTGCTACTGGTATCACTTGTTTCTTCTTGCAGAAATAATGGTAATGAGTTTTTTTATAATTTCAGGGAGCGCCATACTCGTCTTGGTGactcCGAGTTTTGAATGGTTCGCGGCGGCATTCATCCATCCATTCGGTAACGCAGATCGGATGATTACGGTCCTTGCGGTAAATCCGGCATGTACAGGATTCATTGTCCTGCTCAAAGTCCATGCCATCAAACTGCTGGTTTTCATTGATGATGCGGGACCAGCCATCAACGCCctgtGCCCAGGCCTGCACTGCCGCCTGCCGGCAGGGGTCCAGTCCACGAGTCCCAGCTCCCTGCTGGCGGAAGTCCATTTCAGAGCTTCCGGTTCTCCCAAGTCCAAGGATTATGCTCACTCCCCACCCACAGTCTCTTAGTGTCTGTCCCTGCTCTAAAGATGTTGTCTGGGC
3	β-phaseolin_1633_1802_fwd	λ-EXOB_663_832_fwd	BEAD-1C_246_415_rev	-0.683283	-0.375819	GTTCAGGTCCAAACCCGAAACCCTCCTTCTTCCTCAGCAGGCTGATGCTGAGTTACTCCTAGTTGTCCGTAGTGGTAAGTAATTGCTACTGGTATCACTTGTTTCTTCTTGCAGAAATAATGGTAATGAGTTTTTTTATAATTTCAGGGAGCGCCATACTCGTCTTGGTGactcCGAGTTTTGAATGGTTCGCGGCGGCATTCATCCATCCATTCGGTAACGCAGATCGGATGATTACGGTCCTTGCGGTAAATCCGGCATGTACAGGATTCATTGTCCTGCTCAAAGTCCATGCCATCAAACTGCTGGTTTTCATTGATGATGCGGGACCAGCCATCAACGCCctgtGCCCAGACAACATCTTTAGAGCAGGGACAGACACTAAGAGACTGTGGGTGGGGAGTGAGCATAATCCTTGGACTTGGGAGAACCGGAAGCTCTGAAATGGACTTCCGCCAGCAGGGAGCTGGGACTCGTGGACTGGACCCCTGCCGGCAGGCGGCAGTGCAGGCCTGGGC
3	β-phaseolin_1633_1802_fwd	λ-EXOB_663_832_fwd	TBS_1681_1850_fwd	-0.0817662	0.811071	GTTCAGGTCCAAACCCGAAACCCTCCTTCTTCCTCAGCAGGCTGATGCTGAGTTACTCCTAGTTGTCCGTAGTGGTAAGTAATTGCTACTGGTATCACTTGTTTCTTCTTGCAGAAATAATGGTAATGAGTTTTTTTATAATTTCAGGGAGCGCCATACTCGTCTTGGTGactcCGAGTTTTGAATGGTTCGCGGCGGCATTCATCCATCCATTCGGTAACGCAGATCGGATGATTACGGTCCTTGCGGTAAATCCGGCATGTACAGGATTCATTGTCCTGCTCAAAGTCCATGCCATCAAACTGCTGGTTTTCATTGATGATGCGGGACCAGCCATCAACGCCctgtTGGCTCTAGGTGCAAGTTTGTCACCTTTGGGCAGTGTTGCTGCAAAAGCAAGACACCCAAACACTCTCAAGTGATCAAGCTTGGCATGTTTCTGATAGAGTAGTTCATATGGACATTTGCCTTGTAAGATTGGAGTAGGGAGTCTATTGATCAGGTATACAACAGTCTTG
3	β-phaseolin_1633_1802_fwd	λ-EXOB_663_832_fwd	TBS_1681_1850_rev	-0.488129	0.675373	GTTCAGGTCCAAACCCGAAACCCTCCTTCTTCCTCAGCAGGCTGATGCTGAGTTACTCCTAGTTGTCCGTAGTGGTAAGTAATTGCTACTGGTATCACTTGTTTCTTCTTGCAGAAATAATGGTAATGAGTTTTTTTATAATTTCAGGGAGCGCCATACTCGTCTTGGTGactcCGAGTTTTGAATGGTTCGCGGCGGCATTCATCCATCCATTCGGTAACGCAGATCGGATGATTACGGTCCTTGCGGTAAATCCGGCATGTACAGGATTCATTGTCCTGCTCAAAGTCCATGCCATCAAACTGCTGGTTTTCATTGATGATGCGGGACCAGCCATCAACGCCctgtCAAGACTGTTGTATACCTGATCAATAGACTCCCTACTCCAATCTTACAAGGCAAATGTCCATATGAACTACTCTATCAGAAACATGCCAAGCTTGATCACTTGAGAGTGTTTGGGTGTCTTGCTTTTGCAGCAACACTGCCCAAAGGTGACAAACTTGCACCTAGAGCCA
3	β-phaseolin_1633_1802_fwd	λ-EXOB_663_832_fwd	TBS_1765_1934_fwd	-0.659576	0.611771	GTTCAGGTCCAAACCCGAAACCCTCCTTCTTCCTCAGCAGGCTGATGCTGAGTTACTCCTAGTTGTCCGTAGTGGTAAGTAATTGCTACTGGTATCACTTGTTTCTTCTTGCAGAAATAATGGTAATGAGTTTTTTTATAATTTCAGGGAGCGCCATACTCGTCTTGGTGactcCGAGTTTTGAATGGTTCGCGGCGGCATTCATCCATCCATTCGGTAACGCAGATCGGATGATTACGGTCCTTGCGGTAAATCCGGCATGTACAGGATTCATTGTCCTGCTCAAAGTCCATGCCATCAAACTGCTGGTTTTCATTGATGATGCGGGACCAGCCATCAACGCCctgtCATGTTTCTGATAGAGTAGTTCATATGGACATTTGCCTTGTAAGATTGGAGTAGGGAGTCTATTGATCAGGTATACAACAGTCTTGACACAGTCTCCCCAAAACCTGGTAGGTACACCACTCTGAAACTTAAGTGCCCTTGCCATCTCAAGGATGTGTCTGTGCTTTCTC
3	β-phaseolin_1633_1802_fwd	λ-EXOB_663_832_fwd	TBS_1765_1934_rev	-0.629204	0.469423	GTTCAGGTCCAAACCCGAAACCCTCCTTCTTCCTCAGCAGGCTGATGCTGAGTTACTCCTAGTTGTCCGTAGTGGTAAGTAATTGCTACTGGTATCACTTGTTTCTTCTTGCAGAAATAATGGTAATGAGTTTTTTTATAATTTCAGGGAGCGCCATACTCGTCTTGGTGactcCGAGTTTTGAATGGTTCGCGGCGGCATTCATCCATCCATTCGGTAACGCAGATCGGATGATTACGGTCCTTGCGGTAAATCCGGCATGTACAGGATTCATTGTCCTGCTCAAAGTCCATGCCATCAAACTGCTGGTTTTCATTGATGATGCGGGACCAGCCATCAACGCCctgtGAGAAAGCACAGACACATCCTTGAGATGGCAAGGGCACTTAAGTTTCAGAGTGGTGTACCTACCAGGTTTTGGGGAGACTGTGTCAAGACTGTTGTATACCTGATCAATAGACTCCCTACTCCAATCTTACAAGGCAAATGTCCATATGAACTACTCTATCAGAAACATG
3	β-phaseolin_1633_1802_fwd	λ-EXOB_663_832_fwd	TBS_252_421_fwd	-0.659197	0.629762	GTTCAGGTCCAAACCCGAAACCCTCCTTCTTCCTCAGCAGGCTGATGCTGAGTTACTCCTAGTTGTCCGTAGTGGTAAGTAATTGCTACTGGTATCACTTGTTTCTTCTTGCAGAAATAATGGTAATGAGTTTTTTTATAATTTCAGGGAGCGCCATACTCGTCTTGGTGactcCGAGTTTTGAATGGTTCGCGGCGGCATTCATCCATCCATTCGGTAACGCAGATCGGATGATTACGGTCCTTGCGGTAAATCCGGCATGTACAGGATTCATTGTCCTGCTCAAAGTCCATGCCATCAAACTGCTGGTTTTCATTGATGATGCGGGACCAGCCATCAACGCCctgtTGGGGTTGACACTGGTCTGCAGCCTCCCAGACCAACACCTGATATCAGTTCCAGTGCATACTTCCTCTGGTTCAGTAGGATTCCCTTTTCTGATCTCAGCACCTCAATGCCTAAGAAGTATTTTAGTTCTCCCAAATCTTTCATCTTGAAATGCTGATGCAGGGTTGCCT
3	β-phaseolin_1633_1802_fwd	λ-EXOB_663_832_fwd	TBS_252_421_rev	-0.136863	0.225183	GTTCAGGTCCAAACCCGAAACCCTCCTTCTTCCTCAGCAGGCTGATGCTGAGTTACTCCTAGTTGTCCGTAGTGGTAAGTAATTGCTACTGGTATCACTTGTTTCTTCTTGCAGAAATAATGGTAATGAGTTTTTTTATAATTTCAGGGAGCGCCATACTCGTCTTGGTGactcCGAGTTTTGAATGGTTCGCGGCGGCATTCATCCATCCATTCGGTAACGCAGATCGGATGATTACGGTCCTTGCGGTAAATCCGGCATGTACAGGATTCATTGTCCTGCTCAAAGTCCATGCCATCAAACTGCTGGTTTTCATTGATGATGCGGGACCAGCCATCAACGCCctgtAGGCAACCCTGCATCAGCATTTCAAGATGAAAGATTTGGGAGAACTAAAATACTTCTTAGGCATTGAGGTGCTGAGATCAGAAAAGGGAATCCTACTGAACCAGAGGAAGTATGCACTGGAACTGATATCAGGTGTTGGTCTGGGAGGCTGCAGACCAGTGTCAACCCCA
3	β-phaseolin_1633_1802_fwd	λ-EXOB_663_832_fwd	TBS_588_757_fwd	-0.606856	0.642146	GTTCAGGTCCAAACCCGAAACCCTCCTTCTTCCTCAGCAGGCTGATGCTGAGTTACTCCTAGTTGTCCGTAGTGGTAAGTAATTGCTACTGGTATCACTTGTTTCTTCTTGCAGAAATAATGGTAATGAGTTTTTTTATAATTTCAGGGAGCGCCATACTCGTCTTGGTGactcCGAGTTTTGAATGGTTCGCGGCGGCATTCATCCATCCATTCGGTAACGCAGATCGGATGATTACGGTCCTTGCGGTAAATCCGGCATGTACAGGATTCATTGTCCTGCTCAAAGTCCATGCCATCAAACTGCTGGTTTTCATTGATGATGCGGGACCAGCCATCAACGCCctgtCTGCCTTGATGCTTGCTTTAAACCATAGAGGGATTCAACAGCCTGCACACTTTGGACTCCCCTTGGCTGTGAAAACCCTGAGGCAGAGACATATAAACTTCTTCCATGAGGTCACCTTGTAGAAAAGCATTGTTGACATCCATCTGGAAAAGGAACCAGCCCTTGGAAGC
3	β-phaseolin_1633_1802_fwd	λ-EXOB_663_832_fwd	TBS_588_757_rev	-0.197494	0.679377	GTTCAGGTCCAAACCCGAAACCCTCCTTCTTCCTCAGCAGGCTGATGCTGAGTTACTCCTAGTTGTCCGTAGTGGTAAGTAATTGCTACTGGTATCACTTGTTTCTTCTTGCAGAAATAATGGTAATGAGTTTTTTTATAATTTCAGGGAGCGCCATACTCGTCTTGGTGactcCGAGTTTTGAATGGTTCGCGGCGGCATTCATCCATCCATTCGGTAACGCAGATCGGATGATTACGGTCCTTGCGGTAAATCCGGCATGTACAGGATTCATTGTCCTGCTCAAAGTCCATGCCATCAAACTGCTGGTTTTCATTGATGATGCGGGACCAGCCATCAACGCCctgtGCTTCCAAGGGCTGGTTCCTTTTCCAGATGGATGTCAACAATGCTTTTCTACAAGGTGACCTCATGGAAGAAGTTTATATGTCTCTGCCTCAGGGTTTTCACAGCCAAGGGGAGTCCAAAGTGTGCAGGCTGTTGAATCCCTCTATGGTTTAAAGCAAGCATCAAGGCAG
3	β-phaseolin_1633_1802_fwd	λ-EXOB_663_832_fwd	TBS_756_925_fwd	2.32199	0.752051	GTTCAGGTCCAAACCCGAAACCCTCCTTCTTCCTCAGCAGGCTGATGCTGAGTTACTCCTAGTTGTCCGTAGTGGTAAGTAATTGCTACTGGTATCACTTGTTTCTTCTTGCAGAAATAATGGTAATGAGTTTTTTTATAATTTCAGGGAGCGCCATACTCGTCTTGGTGactcCGAGTTTTGAATGGTTCGCGGCGGCATTCATCCATCCATTCGGTAACGCAGATCGGATGATTACGGTCCTTGCGGTAAATCCGGCATGTACAGGATTCATTGTCCTGCTCAAAGTCCATGCCATCAAACTGCTGGTTTTCATTGATGATGCGGGACCAGCCATCAACGCCctgtGCAGCAACAGATATGACAGCTTTTACAGTGACCATTTTGGCCACTGGAGAAAAAGTTTCATGGTAGTCAAGGCCTTCTTGCTGAGTGTATCCCTTGGCCACTAGCCTTGCCTTAAACCTGTCAACTTCACCATTAGCTTTGTATTTAATTTTGTACACCCATTTGGACCC
3	β-phaseolin_1633_1802_fwd	λ-EXOB_663_832_fwd	TBS_756_925_rev	2.16882	0.717462	GTTCAGGTCCAAACCCGAAACCCTCCTTCTTCCTCAGCAGGCTGATGCTGAGTTACTCCTAGTTGTCCGTAGTGGTAAGTAATTGCTACTGGTATCACTTGTTTCTTCTTGCAGAAATAATGGTAATGAGTTTTTTTATAATTTCAGGGAGCGCCATACTCGTCTTGGTGactcCGAGTTTTGAATGGTTCGCGGCGGCATTCATCCATCCATTCGGTAACGCAGATCGGATGATTACGGTCCTTGCGGTAAATCCGGCATGTACAGGATTCATTGTCCTGCTCAAAGTCCATGCCATCAAACTGCTGGTTTTCATTGATGATGCGGGACCAGCCATCAACGCCctgtGGGTCCAAATGGGTGTACAAAATTAAATACAAAGCTAATGGTGAAGTTGACAGGTTTAAGGCAAGGCTAGTGGCCAAGGGATACACTCAGCAAGAAGGCCTTGACTACCATGAAACTTTTTCTCCAGTGGCCAAAATGGTCACTGTAAAAGCTGTCATATCTGTTGCTGC
3	β-phaseolin_1633_1802_fwd	λ-EXOB_663_832_fwd	UASrpg_157_326_fwd	-0.297935	1.45387	GTTCAGGTCCAAACCCGAAACCCTCCTTCTTCCTCAGCAGGCTGATGCTGAGTTACTCCTAGTTGTCCGTAGTGGTAAGTAATTGCTACTGGTATCACTTGTTTCTTCTTGCAGAAATAATGGTAATGAGTTTTTTTATAATTTCAGGGAGCGCCATACTCGTCTTGGTGactcCGAGTTTTGAATGGTTCGCGGCGGCATTCATCCATCCATTCGGTAACGCAGATCGGATGATTACGGTCCTTGCGGTAAATCCGGCATGTACAGGATTCATTGTCCTGCTCAAAGTCCATGCCATCAAACTGCTGGTTTTCATTGATGATGCGGGACCAGCCATCAACGCCctgtTTTTGATGGCCGCACGGCGCGAACGAAAAATTACGGCTCCTCGCTGCAGACCTGCGAGCAGGGAAACGCTCCCCTCACAGACGCGTTGAATTCTCCCCACGGCGCGCCCCTGTAGAGAAATATAAAAGGTTAGGATTTGCCACTGAGGTTCTTCTTTCATATACTTCCTT
3	β-phaseolin_1633_1802_fwd	λ-EXOB_663_832_fwd	UASrpg_157_326_rev	-0.93638	1.37257	GTTCAGGTCCAAACCCGAAACCCTCCTTCTTCCTCAGCAGGCTGATGCTGAGTTACTCCTAGTTGTCCGTAGTGGTAAGTAATTGCTACTGGTATCACTTGTTTCTTCTTGCAGAAATAATGGTAATGAGTTTTTTTATAATTTCAGGGAGCGCCATACTCGTCTTGGTGactcCGAGTTTTGAATGGTTCGCGGCGGCATTCATCCATCCATTCGGTAACGCAGATCGGATGATTACGGTCCTTGCGGTAAATCCGGCATGTACAGGATTCATTGTCCTGCTCAAAGTCCATGCCATCAAACTGCTGGTTTTCATTGATGATGCGGGACCAGCCATCAACGCCctgtAAGGAAGTATATGAAAGAAGAACCTCAGTGGCAAATCCTAACCTTTTATATTTCTCTACAGGGGCGCGCCGTGGGGAGAATTCAACGCGTCTGTGAGGGGAGCGTTTCCCTGCTCGCAGGTCTGCAGCGAGGAGCCGTAATTTTTCGTTCGCGCCGTGCGGCCATCAAAA
3	β-phaseolin_1633_1802_fwd	λ-EXOB_663_832_fwd	β-phaseolin_1148_1317_fwd	0.67186	1.05528	GTTCAGGTCCAAACCCGAAACCCTCCTTCTTCCTCAGCAGGCTGATGCTGAGTTACTCCTAGTTGTCCGTAGTGGTAAGTAATTGCTACTGGTATCACTTGTTTCTTCTTGCAGAAATAATGGTAATGAGTTTTTTTATAATTTCAGGGAGCGCCATACTCGTCTTGGTGactcCGAGTTTTGAATGGTTCGCGGCGGCATTCATCCATCCATTCGGTAACGCAGATCGGATGATTACGGTCCTTGCGGTAAATCCGGCATGTACAGGATTCATTGTCCTGCTCAAAGTCCATGCCATCAAACTGCTGGTTTTCATTGATGATGCGGGACCAGCCATCAACGCCctgtCACAACCACCTGTATATATTCATTCTCTTCCGCCACCTCAATTTCTTCACTTCAACACACGTCAACCTGCATATGCGTGTCATCCCATGCCCAAATCTCCATGCATGTTCCAACCACCTTCTCTCTTATATAATACCTATAAATACCCCTAATATCACTCACTTCTTTCA
3	β-phaseolin_1633_1802_fwd	λ-EXOB_663_832_fwd	β-phaseolin_1148_1317_rev	-0.169338	0.51365	GTTCAGGTCCAAACCCGAAACCCTCCTTCTTCCTCAGCAGGCTGATGCTGAGTTACTCCTAGTTGTCCGTAGTGGTAAGTAATTGCTACTGGTATCACTTGTTTCTTCTTGCAGAAATAATGGTAATGAGTTTTTTTATAATTTCAGGGAGCGCCATACTCGTCTTGGTGactcCGAGTTTTGAATGGTTCGCGGCGGCATTCATCCATCCATTCGGTAACGCAGATCGGATGATTACGGTCCTTGCGGTAAATCCGGCATGTACAGGATTCATTGTCCTGCTCAAAGTCCATGCCATCAAACTGCTGGTTTTCATTGATGATGCGGGACCAGCCATCAACGCCctgtTGAAAGAAGTGAGTGATATTAGGGGTATTTATAGGTATTATATAAGAGAGAAGGTGGTTGGAACATGCATGGAGATTTGGGCATGGGATGACACGCATATGCAGGTTGACGTGTGTTGAAGTGAAGAAATTGAGGTGGCGGAAGAGAATGAATATATACAGGTGGTTGTG
3	β-phaseolin_1633_1802_fwd	λ-EXOB_663_832_fwd	β-phaseolin_1317_1486_fwd	-0.616828	0.54085	GTTCAGGTCCAAACCCGAAACCCTCCTTCTTCCTCAGCAGGCTGATGCTGAGTTACTCCTAGTTGTCCGTAGTGGTAAGTAATTGCTACTGGTATCACTTGTTTCTTCTTGCAGAAATAATGGTAATGAGTTTTTTTATAATTTCAGGGAGCGCCATACTCGTCTTGGTGactcCGAGTTTTGAATGGTTCGCGGCGGCATTCATCCATCCATTCGGTAACGCAGATCGGATGATTACGGTCCTTGCGGTAAATCCGGCATGTACAGGATTCATTGTCCTGCTCAAAGTCCATGCCATCAAACTGCTGGTTTTCATTGATGATGCGGGACCAGCCATCAACGCCctgtATCATCCATCCATCCAGAGTACTACTACTCTACTACTATAATACCCCAACCCAACTCATATTCAATACTACTCTACTATGATGAGAGCAAGGGTTCCACTCCTGTTGCTGGGAATTCTTTTCCTGGCATCACTTTCTGCCTCATTTGCCACTTCACTCCGGGAGGAGGAA
3	β-phaseolin_1633_1802_fwd	λ-EXOB_663_832_fwd	β-phaseolin_1317_1486_rev	-0.0625587	0.445297	GTTCAGGTCCAAACCCGAAACCCTCCTTCTTCCTCAGCAGGCTGATGCTGAGTTACTCCTAGTTGTCCGTAGTGGTAAGTAATTGCTACTGGTATCACTTGTTTCTTCTTGCAGAAATAATGGTAATGAGTTTTTTTATAATTTCAGGGAGCGCCATACTCGTCTTGGTGactcCGAGTTTTGAATGGTTCGCGGCGGCATTCATCCATCCATTCGGTAACGCAGATCGGATGATTACGGTCCTTGCGGTAAATCCGGCATGTACAGGATTCATTGTCCTGCTCAAAGTCCATGCCATCAAACTGCTGGTTTTCATTGATGATGCGGGACCAGCCATCAACGCCctgtTTCCTCCTCCCGGAGTGAAGTGGCAAATGAGGCAGAAAGTGATGCCAGGAAAAGAATTCCCAGCAACAGGAGTGGAACCCTTGCTCTCATCATAGTAGAGTAGTATTGAATATGAGTTGGGTTGGGGTATTATAGTAGTAGAGTAGTAGTACTCTGGATGGATGGATGAT
3	β-phaseolin_1633_1802_fwd	λ-EXOB_663_832_fwd	β-phaseolin_1395_1564_fwd	-0.594861	0.693864	GTTCAGGTCCAAACCCGAAACCCTCCTTCTTCCTCAGCAGGCTGATGCTGAGTTACTCCTAGTTGTCCGTAGTGGTAAGTAATTGCTACTGGTATCACTTGTTTCTTCTTGCAGAAATAATGGTAATGAGTTTTTTTATAATTTCAGGGAGCGCCATACTCGTCTTGGTGactcCGAGTTTTGAATGGTTCGCGGCGGCATTCATCCATCCATTCGGTAACGCAGATCGGATGATTACGGTCCTTGCGGTAAATCCGGCATGTACAGGATTCATTGTCCTGCTCAAAGTCCATGCCATCAAACTGCTGGTTTTCATTGATGATGCGGGACCAGCCATCAACGCCctgtTGATGAGAGCAAGGGTTCCACTCCTGTTGCTGGGAATTCTTTTCCTGGCATCACTTTCTGCCTCATTTGCCACTTCACTCCGGGAGGAGGAAGAGAGCCAAGATAACCCCTTCTACTTCAACTCTGACAACTCCTGGAACACTCTATTCAAAAACCAATATGGTCACATT
3	β-phaseolin_1633_1802_fwd	λ-EXOB_663_832_fwd	β-phaseolin_1395_1564_rev	-0.681333	0.534599	GTTCAGGTCCAAACCCGAAACCCTCCTTCTTCCTCAGCAGGCTGATGCTGAGTTACTCCTAGTTGTCCGTAGTGGTAAGTAATTGCTACTGGTATCACTTGTTTCTTCTTGCAGAAATAATGGTAATGAGTTTTTTTATAATTTCAGGGAGCGCCATACTCGTCTTGGTGactcCGAGTTTTGAATGGTTCGCGGCGGCATTCATCCATCCATTCGGTAACGCAGATCGGATGATTACGGTCCTTGCGGTAAATCCGGCATGTACAGGATTCATTGTCCTGCTCAAAGTCCATGCCATCAAACTGCTGGTTTTCATTGATGATGCGGGACCAGCCATCAACGCCctgtAATGTGACCATATTGGTTTTTGAATAGAGTGTTCCAGGAGTTGTCAGAGTTGAAGTAGAAGGGGTTATCTTGGCTCTCTTCCTCCTCCCGGAGTGAAGTGGCAAATGAGGCAGAAAGTGATGCCAGGAAAAGAATTCCCAGCAACAGGAGTGGAACCCTTGCTCTCATCA
3	β-phaseolin_1633_1802_fwd	λ-EXOB_663_832_fwd	β-phaseolin_1791_1960_fwd	-0.338784	0.941781	GTTCAGGTCCAAACCCGAAACCCTCCTTCTTCCTCAGCAGGCTGATGCTGAGTTACTCCTAGTTGTCCGTAGTGGTAAGTAATTGCTACTGGTATCACTTGTTTCTTCTTGCAGAAATAATGGTAATGAGTTTTTTTATAATTTCAGGGAGCGCCATACTCGTCTTGGTGactcCGAGTTTTGAATGGTTCGCGGCGGCATTCATCCATCCATTCGGTAACGCAGATCGGATGATTACGGTCCTTGCGGTAAATCCGGCATGTACAGGATTCATTGTCCTGCTCAAAGTCCATGCCATCAAACTGCTGGTTTTCATTGATGATGCGGGACCAGCCATCAACGCCctgtCTCGTCTTGGTGAAACCTGATGATCGCAGAGAGTACTTCTTCCTTACGCAAGGCGATAACCCGATATTCTCTGATAACCAGAAAATCCCTGCAGGAACCATTTTCTATTTGGTTAACCCTGACCCCAAAGAGGATCTCAGAATAATCCAACTCGCCATGCCCGTTAACAA
3	β-phaseolin_1633_1802_fwd	λ-EXOB_663_832_fwd	β-phaseolin_1791_1960_rev	-0.111238	1.18177	GTTCAGGTCCAAACCCGAAACCCTCCTTCTTCCTCAGCAGGCTGATGCTGAGTTACTCCTAGTTGTCCGTAGTGGTAAGTAATTGCTACTGGTATCACTTGTTTCTTCTTGCAGAAATAATGGTAATGAGTTTTTTTATAATTTCAGGGAGCGCCATACTCGTCTTGGTGactcCGAGTTTTGAATGGTTCGCGGCGGCATTCATCCATCCATTCGGTAACGCAGATCGGATGATTACGGTCCTTGCGGTAAATCCGGCATGTACAGGATTCATTGTCCTGCTCAAAGTCCATGCCATCAAACTGCTGGTTTTCATTGATGATGCGGGACCAGCCATCAACGCCctgtTTGTTAACGGGCATGGCGAGTTGGATTATTCTGAGATCCTCTTTGGGGTCAGGGTTAACCAAATAGAAAATGGTTCCTGCAGGGATTTTCTGGTTATCAGAGAATATCGGGTTATCGCCTTGCGTAAGGAAGAAGTACTCTCTGCGATCATCAGGTTTCACCAAGACGAG
3	β-phaseolin_1633_1802_fwd	λ-EXOB_663_832_fwd	β-phaseolin_2266_2435_fwd	-0.595344	1.08173	GTTCAGGTCCAAACCCGAAACCCTCCTTCTTCCTCAGCAGGCTGATGCTGAGTTACTCCTAGTTGTCCGTAGTGGTAAGTAATTGCTACTGGTATCACTTGTTTCTTCTTGCAGAAATAATGGTAATGAGTTTTTTTATAATTTCAGGGAGCGCCATACTCGTCTTGGTGactcCGAGTTTTGAATGGTTCGCGGCGGCATTCATCCATCCATTCGGTAACGCAGATCGGATGATTACGGTCCTTGCGGTAAATCCGGCATGTACAGGATTCATTGTCCTGCTCAAAGTCCATGCCATCAAACTGCTGGTTTTCATTGATGATGCGGGACCAGCCATCAACGCCctgtATATGTTTGCATGATTTTTATAGAGCAAATTCGAGGAGATCAACAGGGTTCTGTTTGAAGAGGAGGGACAGCAAGAGGGAGTGATTGTGAACATTGATTCTGAACAGATTGAGGAACTGAGCAAACATGCAAAATCTAGTTCAAGGAAATCCCATTCCAAACAAGATAAC
3	β-phaseolin_1633_1802_fwd	λ-EXOB_663_832_fwd	β-phaseolin_2266_2435_rev	-1.02333	0.652325	GTTCAGGTCCAAACCCGAAACCCTCCTTCTTCCTCAGCAGGCTGATGCTGAGTTACTCCTAGTTGTCCGTAGTGGTAAGTAATTGCTACTGGTATCACTTGTTTCTTCTTGCAGAAATAATGGTAATGAGTTTTTTTATAATTTCAGGGAGCGCCATACTCGTCTTGGTGactcCGAGTTTTGAATGGTTCGCGGCGGCATTCATCCATCCATTCGGTAACGCAGATCGGATGATTACGGTCCTTGCGGTAAATCCGGCATGTACAGGATTCATTGTCCTGCTCAAAGTCCATGCCATCAAACTGCTGGTTTTCATTGATGATGCGGGACCAGCCATCAACGCCctgtGTTATCTTGTTTGGAATGGGATTTCCTTGAACTAGATTTTGCATGTTTGCTCAGTTCCTCAATCTGTTCAGAATCAATGTTCACAATCACTCCCTCTTGCTGTCCCTCCTCTTCAAACAGAACCCTGTTGATCTCCTCGAATTTGCTCTATAAAAATCATGCAAACATAT
3	β-phaseolin_1633_1802_fwd	λ-EXOB_663_832_fwd	β-phaseolin_230_399_fwd	2.55687	1.31567	GTTCAGGTCCAAACCCGAAACCCTCCTTCTTCCTCAGCAGGCTGATGCTGAGTTACTCCTAGTTGTCCGTAGTGGTAAGTAATTGCTACTGGTATCACTTGTTTCTTCTTGCAGAAATAATGGTAATGAGTTTTTTTATAATTTCAGGGAGCGCCATACTCGTCTTGGTGactcCGAGTTTTGAATGGTTCGCGGCGGCATTCATCCATCCATTCGGTAACGCAGATCGGATGATTACGGTCCTTGCGGTAAATCCGGCATGTACAGGATTCATTGTCCTGCTCAAAGTCCATGCCATCAAACTGCTGGTTTTCATTGATGATGCGGGACCAGCCATCAACGCCctgtATATTTTAAAAATATATTTATCAAATATTTTTCAACCACGTAAATCTCATAATAATAAGTTGTTTCAAAAGTAATAAAATTTAACTCCATAATTTTTTTATTTGACTGATCTTAAAGCAACACCCAGTGACACAACTAGTAATTTTTTTCTTTGAATAAAAAAATCCAAT
3	β-phaseolin_1633_1802_fwd	λ-EXOB_663_832_fwd	β-phaseolin_230_399_rev	2.81806	1.21803	GTTCAGGTCCAAACCCGAAACCCTCCTTCTTCCTCAGCAGGCTGATGCTGAGTTACTCCTAGTTGTCCGTAGTGGTAAGTAATTGCTACTGGTATCACTTGTTTCTTCTTGCAGAAATAATGGTAATGAGTTTTTTTATAATTTCAGGGAGCGCCATACTCGTCTTGGTGactcCGAGTTTTGAATGGTTCGCGGCGGCATTCATCCATCCATTCGGTAACGCAGATCGGATGATTACGGTCCTTGCGGTAAATCCGGCATGTACAGGATTCATTGTCCTGCTCAAAGTCCATGCCATCAAACTGCTGGTTTTCATTGATGATGCGGGACCAGCCATCAACGCCctgtATTGGATTTTTTTATTCAAAGAAAAAAATTACTAGTTGTGTCACTGGGTGTTGCTTTAAGATCAGTCAAATAAAAAAATTATGGAGTTAAATTTTATTACTTTTGAAACAACTTATTATTATGAGATTTACGTGGTTGAAAAATATTTGATAAATATATTTTTAAAATAT
3	β-phaseolin_1633_1802_fwd	λ-EXOB_663_832_fwd	β-phaseolin_2345_2514_fwd	-0.754808	0.816412	GTTCAGGTCCAAACCCGAAACCCTCCTTCTTCCTCAGCAGGCTGATGCTGAGTTACTCCTAGTTGTCCGTAGTGGTAAGTAATTGCTACTGGTATCACTTGTTTCTTCTTGCAGAAATAATGGTAATGAGTTTTTTTATAATTTCAGGGAGCGCCATACTCGTCTTGGTGactcCGAGTTTTGAATGGTTCGCGGCGGCATTCATCCATCCATTCGGTAACGCAGATCGGATGATTACGGTCCTTGCGGTAAATCCGGCATGTACAGGATTCATTGTCCTGCTCAAAGTCCATGCCATCAAACTGCTGGTTTTCATTGATGATGCGGGACCAGCCATCAACGCCctgtAGTGATTGTGAACATTGATTCTGAACAGATTGAGGAACTGAGCAAACATGCAAAATCTAGTTCAAGGAAATCCCATTCCAAACAAGATAACACAATTGGAAACGAATTTGGAAACCTGACTGAGAGGACCGATAACTCCTTGAATGTGTTAATCAGTTCTATAGAGATGA
3	β-phaseolin_1633_1802_fwd	λ-EXOB_663_832_fwd	β-phaseolin_2345_2514_rev	-0.516663	0.617674	GTTCAGGTCCAAACCCGAAACCCTCCTTCTTCCTCAGCAGGCTGATGCTGAGTTACTCCTAGTTGTCCGTAGTGGTAAGTAATTGCTACTGGTATCACTTGTTTCTTCTTGCAGAAATAATGGTAATGAGTTTTTTTATAATTTCAGGGAGCGCCATACTCGTCTTGGTGactcCGAGTTTTGAATGGTTCGCGGCGGCATTCATCCATCCATTCGGTAACGCAGATCGGATGATTACGGTCCTTGCGGTAAATCCGGCATGTACAGGATTCATTGTCCTGCTCAAAGTCCATGCCATCAAACTGCTGGTTTTCATTGATGATGCGGGACCAGCCATCAACGCCctgtTCATCTCTATAGAACTGATTAACACATTCAAGGAGTTATCGGTCCTCTCAGTCAGGTTTCCAAATTCGTTTCCAATTGTGTTATCTTGTTTGGAATGGGATTTCCTTGAACTAGATTTTGCATGTTTGCTCAGTTCCTCAATCTGTTCAGAATCAATGTTCACAATCACT
3	β-phaseolin_1633_1802_fwd	λ-EXOB_663_832_fwd	β-phaseolin_2741_2910_fwd	-0.864175	0.647442	GTTCAGGTCCAAACCCGAAACCCTCCTTCTTCCTCAGCAGGCTGATGCTGAGTTACTCCTAGTTGTCCGTAGTGGTAAGTAATTGCTACTGGTATCACTTGTTTCTTCTTGCAGAAATAATGGTAATGAGTTTTTTTATAATTTCAGGGAGCGCCATACTCGTCTTGGTGactcCGAGTTTTGAATGGTTCGCGGCGGCATTCATCCATCCATTCGGTAACGCAGATCGGATGATTACGGTCCTTGCGGTAAATCCGGCATGTACAGGATTCATTGTCCTGCTCAAAGTCCATGCCATCAAACTGCTGGTTTTCATTGATGATGCGGGACCAGCCATCAACGCCctgtGGAAATAAGGAAACCTTGGAATTTGAGAGCTACAGAGCTGAGCTTTCTAAAGACGATGTATTTGTAATCCCAGCAGCATATCCAGTTGCCATCAAGGCTACCTCCAACGTGAATTTCACTGGTTTCGGTATCAATGCTAATAACAACAATAGGAACCTCCTTGCAGGTAT
3	β-phaseolin_1633_1802_fwd	λ-EXOB_663_832_fwd	β-phaseolin_2741_2910_rev	-0.57599	0.645974	GTTCAGGTCCAAACCCGAAACCCTCCTTCTTCCTCAGCAGGCTGATGCTGAGTTACTCCTAGTTGTCCGTAGTGGTAAGTAATTGCTACTGGTATCACTTGTTTCTTCTTGCAGAAATAATGGTAATGAGTTTTTTTATAATTTCAGGGAGCGCCATACTCGTCTTGGTGactcCGAGTTTTGAATGGTTCGCGGCGGCATTCATCCATCCATTCGGTAACGCAGATCGGATGATTACGGTCCTTGCGGTAAATCCGGCATGTACAGGATTCATTGTCCTGCTCAAAGTCCATGCCATCAAACTGCTGGTTTTCATTGATGATGCGGGACCAGCCATCAACGCCctgtATACCTGCAAGGAGGTTCCTATTGTTGTTATTAGCATTGATACCGAAACCAGTGAAATTCACGTTGGAGGTAGCCTTGATGGCAACTGGATATGCTGCTGGGATTACAAATACATCGTCTTTAGAAAGCTCAGCTCTGTAGCTCTCAAATTCCAAGGTTTCCTTATTTCC
3	β-phaseolin_1633_1802_fwd	λ-EXOB_663_832_fwd	β-phaseolin_3058_3227_fwd	-0.634525	1.02254	GTTCAGGTCCAAACCCGAAACCCTCCTTCTTCCTCAGCAGGCTGATGCTGAGTTACTCCTAGTTGTCCGTAGTGGTAAGTAATTGCTACTGGTATCACTTGTTTCTTCTTGCAGAAATAATGGTAATGAGTTTTTTTATAATTTCAGGGAGCGCCATACTCGTCTTGGTGactcCGAGTTTTGAATGGTTCGCGGCGGCATTCATCCATCCATTCGGTAACGCAGATCGGATGATTACGGTCCTTGCGGTAAATCCGGCATGTACAGGATTCATTGTCCTGCTCAAAGTCCATGCCATCAAACTGCTGGTTTTCATTGATGATGCGGGACCAGCCATCAACGCCctgtAAGACGTGTTGGGGCTTACGTTCTCTGGGTCTGGTGAAGAAGTTATGAAGCTGATCAACAAGCAGAGTGGATCGTACTTTGTGGATGGACACCATCACCAACAGGAACAGCAAAAGGGAAGTCACCAACAGGAACAGCAAAAGGGAAGAAAGGGTGCATTTGTGTACTGA
3	β-phaseolin_1633_1802_fwd	λ-EXOB_663_832_fwd	β-phaseolin_3058_3227_rev	-0.0434803	1.08005	GTTCAGGTCCAAACCCGAAACCCTCCTTCTTCCTCAGCAGGCTGATGCTGAGTTACTCCTAGTTGTCCGTAGTGGTAAGTAATTGCTACTGGTATCACTTGTTTCTTCTTGCAGAAATAATGGTAATGAGTTTTTTTATAATTTCAGGGAGCGCCATACTCGTCTTGGTGactcCGAGTTTTGAATGGTTCGCGGCGGCATTCATCCATCCATTCGGTAACGCAGATCGGATGATTACGGTCCTTGCGGTAAATCCGGCATGTACAGGATTCATTGTCCTGCTCAAAGTCCATGCCATCAAACTGCTGGTTTTCATTGATGATGCGGGACCAGCCATCAACGCCctgtTCAGTACACAAATGCACCCTTTCTTCCCTTTTGCTGTTCCTGTTGGTGACTTCCCTTTTGCTGTTCCTGTTGGTGATGGTGTCCATCCACAAAGTACGATCCACTCTGCTTGTTGATCAGCTTCATAACTTCTTCACCAGACCCAGAGAACGTAAGCCCCAACACGTCTT
3	β-phaseolin_1633_1802_fwd	λ-EXOB_663_832_fwd	β-phaseolin_3454_3623_fwd	3.0696	1.36956	GTTCAGGTCCAAACCCGAAACCCTCCTTCTTCCTCAGCAGGCTGATGCTGAGTTACTCCTAGTTGTCCGTAGTGGTAAGTAATTGCTACTGGTATCACTTGTTTCTTCTTGCAGAAATAATGGTAATGAGTTTTTTTATAATTTCAGGGAGCGCCATACTCGTCTTGGTGactcCGAGTTTTGAATGGTTCGCGGCGGCATTCATCCATCCATTCGGTAACGCAGATCGGATGATTACGGTCCTTGCGGTAAATCCGGCATGTACAGGATTCATTGTCCTGCTCAAAGTCCATGCCATCAAACTGCTGGTTTTCATTGATGATGCGGGACCAGCCATCAACGCCctgtCTTTTTAGTTTAAAATATTTATATTATTATAAAGAGAAATAAACAAAGGATGTTATGATATATTAACACTATATGTACCTTACATAGTAATATATTAATATTTAATACTTTTTATTTTAACTTTTTAATTTAAAATATTATTATAAATGATGCTTGTGTTTTATGTGTTG
3	β-phaseolin_1633_1802_fwd	λ-EXOB_663_832_fwd	β-phaseolin_383_552_fwd	1.5482	0.696934	GTTCAGGTCCAAACCCGAAACCCTCCTTCTTCCTCAGCAGGCTGATGCTGAGTTACTCCTAGTTGTCCGTAGTGGTAAGTAATTGCTACTGGTATCACTTGTTTCTTCTTGCAGAAATAATGGTAATGAGTTTTTTTATAATTTCAGGGAGCGCCATACTCGTCTTGGTGactcCGAGTTTTGAATGGTTCGCGGCGGCATTCATCCATCCATTCGGTAACGCAGATCGGATGATTACGGTCCTTGCGGTAAATCCGGCATGTACAGGATTCATTGTCCTGCTCAAAGTCCATGCCATCAAACTGCTGGTTTTCATTGATGATGCGGGACCAGCCATCAACGCCctgtGAATAAAAAAATCCAATTATCATTGTATTTTTTTTATACAATGAAAATTTCACCAAACAATGATTTGTGGTATTTCTGAAGCAAGTCATGTTAATGCAAAATTCTATAATTCACATTTGACACTACGGAAGTGACTGAAAATCTGTTTTTACATGCGAGACACATCAATT
3	β-phaseolin_1633_1802_fwd	λ-EXOB_663_832_fwd	β-phaseolin_383_552_rev	1.71801	0.823203	GTTCAGGTCCAAACCCGAAACCCTCCTTCTTCCTCAGCAGGCTGATGCTGAGTTACTCCTAGTTGTCCGTAGTGGTAAGTAATTGCTACTGGTATCACTTGTTTCTTCTTGCAGAAATAATGGTAATGAGTTTTTTTATAATTTCAGGGAGCGCCATACTCGTCTTGGTGactcCGAGTTTTGAATGGTTCGCGGCGGCATTCATCCATCCATTCGGTAACGCAGATCGGATGATTACGGTCCTTGCGGTAAATCCGGCATGTACAGGATTCATTGTCCTGCTCAAAGTCCATGCCATCAAACTGCTGGTTTTCATTGATGATGCGGGACCAGCCATCAACGCCctgtAATTGATGTGTCTCGCATGTAAAAACAGATTTTCAGTCACTTCCGTAGTGTCAAATGTGAATTATAGAATTTTGCATTAACATGACTTGCTTCAGAAATACCACAAATCATTGTTTGGTGAAATTTTCATTGTATAAAAAAAATACAATGATAATTGGATTTTTTTATTC
3	β-phaseolin_1633_1802_fwd	λ-EXOB_663_832_fwd	gypsy_1_170_fwd	2.22658	1.03956	GTTCAGGTCCAAACCCGAAACCCTCCTTCTTCCTCAGCAGGCTGATGCTGAGTTACTCCTAGTTGTCCGTAGTGGTAAGTAATTGCTACTGGTATCACTTGTTTCTTCTTGCAGAAATAATGGTAATGAGTTTTTTTATAATTTCAGGGAGCGCCATACTCGTCTTGGTGactcCGAGTTTTGAATGGTTCGCGGCGGCATTCATCCATCCATTCGGTAACGCAGATCGGATGATTACGGTCCTTGCGGTAAATCCGGCATGTACAGGATTCATTGTCCTGCTCAAAGTCCATGCCATCAAACTGCTGGTTTTCATTGATGATGCGGGACCAGCCATCAACGCCctgtCACGTAATAAGTGTGCGTTGAATTTATTCGCAAAAACATTGCATATTTTCGGCAAAGTAAAATTTTGTTGCATACCTTATCAAAAAATAAGTGCTGCATACTTTTTAGAGAAACCAAATAATTTTTTATTGCATACCCGTTTTTAATAAAATACATTGCATACCCTCTTT
3	β-phaseolin_1633_1802_fwd	λ-EXOB_663_832_fwd	gypsy_1_170_rev	1.88628	1.1325	GTTCAGGTCCAAACCCGAAACCCTCCTTCTTCCTCAGCAGGCTGATGCTGAGTTACTCCTAGTTGTCCGTAGTGGTAAGTAATTGCTACTGGTATCACTTGTTTCTTCTTGCAGAAATAATGGTAATGAGTTTTTTTATAATTTCAGGGAGCGCCATACTCGTCTTGGTGactcCGAGTTTTGAATGGTTCGCGGCGGCATTCATCCATCCATTCGGTAACGCAGATCGGATGATTACGGTCCTTGCGGTAAATCCGGCATGTACAGGATTCATTGTCCTGCTCAAAGTCCATGCCATCAAACTGCTGGTTTTCATTGATGATGCGGGACCAGCCATCAACGCCctgtAAAGAGGGTATGCAATGTATTTTATTAAAAACGGGTATGCAATAAAAAATTATTTGGTTTCTCTAAAAAGTATGCAGCACTTATTTTTTGATAAGGTATGCAACAAAATTTTACTTTGCCGAAAATATGCAATGTTTTTGCGAATAAATTCAACGCACACTTATTACGTG
3	β-phaseolin_1633_1802_fwd	λ-EXOB_663_832_fwd	gypsy_54_223_fwd	1.76906	1.25244	GTTCAGGTCCAAACCCGAAACCCTCCTTCTTCCTCAGCAGGCTGATGCTGAGTTACTCCTAGTTGTCCGTAGTGGTAAGTAATTGCTACTGGTATCACTTGTTTCTTCTTGCAGAAATAATGGTAATGAGTTTTTTTATAATTTCAGGGAGCGCCATACTCGTCTTGGTGactcCGAGTTTTGAATGGTTCGCGGCGGCATTCATCCATCCATTCGGTAACGCAGATCGGATGATTACGGTCCTTGCGGTAAATCCGGCATGTACAGGATTCATTGTCCTGCTCAAAGTCCATGCCATCAAACTGCTGGTTTTCATTGATGATGCGGGACCAGCCATCAACGCCctgtAAAGTAAAATTTTGTTGCATACCTTATCAAAAAATAAGTGCTGCATACTTTTTAGAGAAACCAAATAATTTTTTATTGCATACCCGTTTTTAATAAAATACATTGCATACCCTCTTTTAATAAAAAATATTGCATACTTTGACGAAACAAATTTTCGTTGCATACCCAAT
3	β-phaseolin_1633_1802_fwd	λ-EXOB_663_832_fwd	gypsy_54_223_rev	1.85695	0.781416	GTTCAGGTCCAAACCCGAAACCCTCCTTCTTCCTCAGCAGGCTGATGCTGAGTTACTCCTAGTTGTCCGTAGTGGTAAGTAATTGCTACTGGTATCACTTGTTTCTTCTTGCAGAAATAATGGTAATGAGTTTTTTTATAATTTCAGGGAGCGCCATACTCGTCTTGGTGactcCGAGTTTTGAATGGTTCGCGGCGGCATTCATCCATCCATTCGGTAACGCAGATCGGATGATTACGGTCCTTGCGGTAAATCCGGCATGTACAGGATTCATTGTCCTGCTCAAAGTCCATGCCATCAAACTGCTGGTTTTCATTGATGATGCGGGACCAGCCATCAACGCCctgtATTGGGTATGCAACGAAAATTTGTTTCGTCAAAGTATGCAATATTTTTTATTAAAAGAGGGTATGCAATGTATTTTATTAAAAACGGGTATGCAATAAAAAATTATTTGGTTTCTCTAAAAAGTATGCAGCACTTATTTTTTGATAAGGTATGCAACAAAATTTTACTTT
3	β-phaseolin_1633_1802_fwd	λ-EXOB_663_832_fwd	λ-EXOB_166_335_fwd	-0.859541	0.794351	GTTCAGGTCCAAACCCGAAACCCTCCTTCTTCCTCAGCAGGCTGATGCTGAGTTACTCCTAGTTGTCCGTAGTGGTAAGTAATTGCTACTGGTATCACTTGTTTCTTCTTGCAGAAATAATGGTAATGAGTTTTTTTATAATTTCAGGGAGCGCCATACTCGTCTTGGTGactcCGAGTTTTGAATGGTTCGCGGCGGCATTCATCCATCCATTCGGTAACGCAGATCGGATGATTACGGTCCTTGCGGTAAATCCGGCATGTACAGGATTCATTGTCCTGCTCAAAGTCCATGCCATCAAACTGCTGGTTTTCATTGATGATGCGGGACCAGCCATCAACGCCctgtTTGTGAACTTCTGAAGCGGTGATGACGCCGAGCCGTAATTTGTGCCACGCATCATCCCCCTGTTCGACAGCTCTCACATCGATCCCGGTACGCTGCAGGATAATGTCCGGTGTCATGCTGCCACCTTCTGCTCTGCGGCTTTCTGTTTCAGGAATCCAAGAGCTTTTACT
3	β-phaseolin_1633_1802_fwd	λ-EXOB_663_832_fwd	λ-EXOB_166_335_rev	-0.410899	0.789797	GTTCAGGTCCAAACCCGAAACCCTCCTTCTTCCTCAGCAGGCTGATGCTGAGTTACTCCTAGTTGTCCGTAGTGGTAAGTAATTGCTACTGGTATCACTTGTTTCTTCTTGCAGAAATAATGGTAATGAGTTTTTTTATAATTTCAGGGAGCGCCATACTCGTCTTGGTGactcCGAGTTTTGAATGGTTCGCGGCGGCATTCATCCATCCATTCGGTAACGCAGATCGGATGATTACGGTCCTTGCGGTAAATCCGGCATGTACAGGATTCATTGTCCTGCTCAAAGTCCATGCCATCAAACTGCTGGTTTTCATTGATGATGCGGGACCAGCCATCAACGCCctgtAGTAAAAGCTCTTGGATTCCTGAAACAGAAAGCCGCAGAGCAGAAGGTGGCAGCATGACACCGGACATTATCCTGCAGCGTACCGGGATCGATGTGAGAGCTGTCGAACAGGGGGATGATGCGTGGCACAAATTACGGCTCGGCGTCATCACCGCTTCAGAAGTTCACAA
3	β-phaseolin_1633_1802_fwd	λ-EXOB_663_832_fwd	λ-EXOB_1_170_rev	-1.1176	0.658345	GTTCAGGTCCAAACCCGAAACCCTCCTTCTTCCTCAGCAGGCTGATGCTGAGTTACTCCTAGTTGTCCGTAGTGGTAAGTAATTGCTACTGGTATCACTTGTTTCTTCTTGCAGAAATAATGGTAATGAGTTTTTTTATAATTTCAGGGAGCGCCATACTCGTCTTGGTGactcCGAGTTTTGAATGGTTCGCGGCGGCATTCATCCATCCATTCGGTAACGCAGATCGGATGATTACGGTCCTTGCGGTAAATCCGGCATGTACAGGATTCATTGTCCTGCTCAAAGTCCATGCCATCAAACTGCTGGTTTTCATTGATGATGCGGGACCAGCCATCAACGCCctgtCACAACGTGATAGCAAAACCCCGCTCCGGAAAGAAGTGGCCTGACATGAAAATGTCCTACTTCCACACCCTGCTTGCTGAGGTTTGCACCGGTGTGGCTCCGGAAGTTAACGCTAAAGCACTGGCCTGGGGAAAACAGTACGAGAACGACGCCAGAACCCTGTTTGAATT
3	β-phaseolin_1633_1802_fwd	λ-EXOB_663_832_fwd	λ-EXOB_249_418_fwd	-0.744747	0.710519	GTTCAGGTCCAAACCCGAAACCCTCCTTCTTCCTCAGCAGGCTGATGCTGAGTTACTCCTAGTTGTCCGTAGTGGTAAGTAATTGCTACTGGTATCACTTGTTTCTTCTTGCAGAAATAATGGTAATGAGTTTTTTTATAATTTCAGGGAGCGCCATACTCGTCTTGGTGactcCGAGTTTTGAATGGTTCGCGGCGGCATTCATCCATCCATTCGGTAACGCAGATCGGATGATTACGGTCCTTGCGGTAAATCCGGCATGTACAGGATTCATTGTCCTGCTCAAAGTCCATGCCATCAAACTGCTGGTTTTCATTGATGATGCGGGACCAGCCATCAACGCCctgtCCCGGTACGCTGCAGGATAATGTCCGGTGTCATGCTGCCACCTTCTGCTCTGCGGCTTTCTGTTTCAGGAATCCAAGAGCTTTTACTGCTTCGGCCTGTGTCAGTTCTGACGATGCACGAATGTCGCGGCGAAATATCTGGGAACAGAGCGGCAATAAGTCGTCATCCCA
3	β-phaseolin_1633_1802_fwd	λ-EXOB_663_832_fwd	λ-EXOB_249_418_rev	-0.0907933	1.01967	GTTCAGGTCCAAACCCGAAACCCTCCTTCTTCCTCAGCAGGCTGATGCTGAGTTACTCCTAGTTGTCCGTAGTGGTAAGTAATTGCTACTGGTATCACTTGTTTCTTCTTGCAGAAATAATGGTAATGAGTTTTTTTATAATTTCAGGGAGCGCCATACTCGTCTTGGTGactcCGAGTTTTGAATGGTTCGCGGCGGCATTCATCCATCCATTCGGTAACGCAGATCGGATGATTACGGTCCTTGCGGTAAATCCGGCATGTACAGGATTCATTGTCCTGCTCAAAGTCCATGCCATCAAACTGCTGGTTTTCATTGATGATGCGGGACCAGCCATCAACGCCctgtTGGGATGACGACTTATTGCCGCTCTGTTCCCAGATATTTCGCCGCGACATTCGTGCATCGTCAGAACTGACACAGGCCGAAGCAGTAAAAGCTCTTGGATTCCTGAAACAGAAAGCCGCAGAGCAGAAGGTGGCAGCATGACACCGGACATTATCCTGCAGCGTACCGGG
3	β-phaseolin_1633_1802_fwd	λ-EXOB_663_832_fwd	λ-EXOB_415_584_fwd	-0.79972	0.97979	GTTCAGGTCCAAACCCGAAACCCTCCTTCTTCCTCAGCAGGCTGATGCTGAGTTACTCCTAGTTGTCCGTAGTGGTAAGTAATTGCTACTGGTATCACTTGTTTCTTCTTGCAGAAATAATGGTAATGAGTTTTTTTATAATTTCAGGGAGCGCCATACTCGTCTTGGTGactcCGAGTTTTGAATGGTTCGCGGCGGCATTCATCCATCCATTCGGTAACGCAGATCGGATGATTACGGTCCTTGCGGTAAATCCGGCATGTACAGGATTCATTGTCCTGCTCAAAGTCCATGCCATCAAACTGCTGGTTTTCATTGATGATGCGGGACCAGCCATCAACGCCctgtCCCATGTTTTATCCAGGGCGATCAGCAGAGTGTTAATCTCCTGCATGGTTTCATCGTTAACCGGAGTGATGTCGCGTTCCGGCTGACGTTCTGCAGTGTATGCAGTATTTTCGACAATGCGCTCGGCTTCATCCTTGTCATAGATACCAGCAAATCCGAAGGCCAGACGG
3	β-phaseolin_1633_1802_fwd	λ-EXOB_663_832_fwd	λ-EXOB_415_584_rev	-1.78958	0.363109	GTTCAGGTCCAAACCCGAAACCCTCCTTCTTCCTCAGCAGGCTGATGCTGAGTTACTCCTAGTTGTCCGTAGTGGTAAGTAATTGCTACTGGTATCACTTGTTTCTTCTTGCAGAAATAATGGTAATGAGTTTTTTTATAATTTCAGGGAGCGCCATACTCGTCTTGGTGactcCGAGTTTTGAATGGTTCGCGGCGGCATTCATCCATCCATTCGGTAACGCAGATCGGATGATTACGGTCCTTGCGGTAAATCCGGCATGTACAGGATTCATTGTCCTGCTCAAAGTCCATGCCATCAAACTGCTGGTTTTCATTGATGATGCGGGACCAGCCATCAACGCCctgtCCGTCTGGCCTTCGGATTTGCTGGTATCTATGACAAGGATGAAGCCGAGCGCATTGTCGAAAATACTGCATACACTGCAGAACGTCAGCCGGAACGCGACATCACTCCGGTTAACGATGAAACCATGCAGGAGATTAACACTCTGCTGATCGCCCTGGATAAAACATGGG
3	β-phaseolin_1633_1802_fwd	λ-EXOB_663_832_fwd	λ-EXOB_663_832_fwd	0.666378	1.05866	GTTCAGGTCCAAACCCGAAACCCTCCTTCTTCCTCAGCAGGCTGATGCTGAGTTACTCCTAGTTGTCCGTAGTGGTAAGTAATTGCTACTGGTATCACTTGTTTCTTCTTGCAGAAATAATGGTAATGAGTTTTTTTATAATTTCAGGGAGCGCCATACTCGTCTTGGTGactcCGAGTTTTGAATGGTTCGCGGCGGCATTCATCCATCCATTCGGTAACGCAGATCGGATGATTACGGTCCTTGCGGTAAATCCGGCATGTACAGGATTCATTGTCCTGCTCAAAGTCCATGCCATCAAACTGCTGGTTTTCATTGATGATGCGGGACCAGCCATCAACGCCctgtCGAGTTTTGAATGGTTCGCGGCGGCATTCATCCATCCATTCGGTAACGCAGATCGGATGATTACGGTCCTTGCGGTAAATCCGGCATGTACAGGATTCATTGTCCTGCTCAAAGTCCATGCCATCAAACTGCTGGTTTTCATTGATGATGCGGGACCAGCCATCAACGCC
3	β-phaseolin_1633_1802_fwd	λ-EXOB_663_832_fwd	λ-EXOB_829_998_fwd	-0.490822	0.69136	GTTCAGGTCCAAACCCGAAACCCTCCTTCTTCCTCAGCAGGCTGATGCTGAGTTACTCCTAGTTGTCCGTAGTGGTAAGTAATTGCTACTGGTATCACTTGTTTCTTCTTGCAGAAATAATGGTAATGAGTTTTTTTATAATTTCAGGGAGCGCCATACTCGTCTTGGTGactcCGAGTTTTGAATGGTTCGCGGCGGCATTCATCCATCCATTCGGTAACGCAGATCGGATGATTACGGTCCTTGCGGTAAATCCGGCATGTACAGGATTCATTGTCCTGCTCAAAGTCCATGCCATCAAACTGCTGGTTTTCATTGATGATGCGGGACCAGCCATCAACGCCctgtCGCCCACCACCGGAACGATGCCATTCTGCTTATCAGGAAAGGCGTAAATTTCTTTCGTCCACGGATTAAGGCCGTACTGGTTGGCAACGATCAGTAATGCGATGAACTGCGCATCGCTGGCATCACCTTTAAATGCCGTCTGGCGAAGAGTGGTGATCAGTTCCTGTGGG
3	β-phaseolin_1633_1802_fwd	λ-EXOB_663_832_fwd	λ-EXOB_829_998_rev	-0.576395	1.04385	GTTCAGGTCCAAACCCGAAACCCTCCTTCTTCCTCAGCAGGCTGATGCTGAGTTACTCCTAGTTGTCCGTAGTGGTAAGTAATTGCTACTGGTATCACTTGTTTCTTCTTGCAGAAATAATGGTAATGAGTTTTTTTATAATTTCAGGGAGCGCCATACTCGTCTTGGTGactcCGAGTTTTGAATGGTTCGCGGCGGCATTCATCCATCCATTCGGTAACGCAGATCGGATGATTACGGTCCTTGCGGTAAATCCGGCATGTACAGGATTCATTGTCCTGCTCAAAGTCCATGCCATCAAACTGCTGGTTTTCATTGATGATGCGGGACCAGCCATCAACGCCctgtCCCACAGGAACTGATCACCACTCTTCGCCAGACGGCATTTAAAGGTGATGCCAGCGATGCGCAGTTCATCGCATTACTGATCGTTGCCAACCAGTACGGCCTTAATCCGTGGACGAAAGAAATTTACGCCTTTCCTGATAAGCAGAATGGCATCGTTCCGGTGGTGGGCG
3	β-phaseolin_1633_1802_fwd	λ-EXOB_663_832_fwd	sIns1_54_223_fwd	-0.357379	1.24539	GTTCAGGTCCAAACCCGAAACCCTCCTTCTTCCTCAGCAGGCTGATGCTGAGTTACTCCTAGTTGTCCGTAGTGGTAAGTAATTGCTACTGGTATCACTTGTTTCTTCTTGCAGAAATAATGGTAATGAGTTTTTTTATAATTTCAGGGAGCGCCATACTCGTCTTGGTGactcCGAGTTTTGAATGGTTCGCGGCGGCATTCATCCATCCATTCGGTAACGCAGATCGGATGATTACGGTCCTTGCGGTAAATCCGGCATGTACAGGATTCATTGTCCTGCTCAAAGTCCATGCCATCAAACTGCTGGTTTTCATTGATGATGCGGGACCAGCCATCAACGCCctgtAAGGATCTTACCGCTGTTGAGATCCAGTTCGATGTAACCCACTCGTGCACCCAACTGATCTTCAGCATCTTTTACTTTCACCAGCGTTTCTGGGTGAGCAAAAACAGGAAGGCAAAATGCCGCAAAAAAGGGAATAAGGGCGACACGGAAATGTTGAATACTCATACTCT
3	β-phaseolin_1633_1802_fwd	λ-EXOB_663_832_fwd	sIns1_54_223_rev	0.166757	0.938017	GTTCAGGTCCAAACCCGAAACCCTCCTTCTTCCTCAGCAGGCTGATGCTGAGTTACTCCTAGTTGTCCGTAGTGGTAAGTAATTGCTACTGGTATCACTTGTTTCTTCTTGCAGAAATAATGGTAATGAGTTTTTTTATAATTTCAGGGAGCGCCATACTCGTCTTGGTGactcCGAGTTTTGAATGGTTCGCGGCGGCATTCATCCATCCATTCGGTAACGCAGATCGGATGATTACGGTCCTTGCGGTAAATCCGGCATGTACAGGATTCATTGTCCTGCTCAAAGTCCATGCCATCAAACTGCTGGTTTTCATTGATGATGCGGGACCAGCCATCAACGCCctgtAGAGTATGAGTATTCAACATTTCCGTGTCGCCCTTATTCCCTTTTTTGCGGCATTTTGCCTTCCTGTTTTTGCTCACCCAGAAACGCTGGTGAAAGTAAAAGATGCTGAAGATCAGTTGGGTGCACGAGTGGGTTACATCGAACTGGATCTCAACAGCGGTAAGATCCTT
3	β-phaseolin_1633_1802_fwd	λ-EXOB_663_832_fwd	sIns2_335_504_fwd	-0.925557	0.392543	GTTCAGGTCCAAACCCGAAACCCTCCTTCTTCCTCAGCAGGCTGATGCTGAGTTACTCCTAGTTGTCCGTAGTGGTAAGTAATTGCTACTGGTATCACTTGTTTCTTCTTGCAGAAATAATGGTAATGAGTTTTTTTATAATTTCAGGGAGCGCCATACTCGTCTTGGTGactcCGAGTTTTGAATGGTTCGCGGCGGCATTCATCCATCCATTCGGTAACGCAGATCGGATGATTACGGTCCTTGCGGTAAATCCGGCATGTACAGGATTCATTGTCCTGCTCAAAGTCCATGCCATCAAACTGCTGGTTTTCATTGATGATGCGGGACCAGCCATCAACGCCctgtATCAAGAAGTACCCAGCACTGGAAAGCGAGTTCGTGTACGGAGACTACAAGGTCTACGACGTGCGCAAGATGATTGCCAAATCTGAGCAGGAGATCGGAAAGGCCACCGCAAAGTACTTCTTCTACAGCAACATCATGAATTTCTTCAAGACCGAAATCACCCTTGCAAA
3	β-phaseolin_1633_1802_fwd	λ-EXOB_663_832_fwd	sIns2_335_504_rev	-0.136027	0.725908	GTTCAGGTCCAAACCCGAAACCCTCCTTCTTCCTCAGCAGGCTGATGCTGAGTTACTCCTAGTTGTCCGTAGTGGTAAGTAATTGCTACTGGTATCACTTGTTTCTTCTTGCAGAAATAATGGTAATGAGTTTTTTTATAATTTCAGGGAGCGCCATACTCGTCTTGGTGactcCGAGTTTTGAATGGTTCGCGGCGGCATTCATCCATCCATTCGGTAACGCAGATCGGATGATTACGGTCCTTGCGGTAAATCCGGCATGTACAGGATTCATTGTCCTGCTCAAAGTCCATGCCATCAAACTGCTGGTTTTCATTGATGATGCGGGACCAGCCATCAACGCCctgtTTTGCAAGGGTGATTTCGGTCTTGAAGAAATTCATGATGTTGCTGTAGAAGAAGTACTTTGCGGTGGCCTTTCCGATCTCCTGCTCAGATTTGGCAATCATCTTGCGCACGTCGTAGACCTTGTAGTCTCCGTACACGAACTCGCTTTCCAGTGCTGGGTACTTCTTGAT
3	β-phaseolin_1633_1802_fwd	λ-EXOB_663_832_rev	BEAD-1C_246_415_fwd	-0.755663	-0.473849	GTTCAGGTCCAAACCCGAAACCCTCCTTCTTCCTCAGCAGGCTGATGCTGAGTTACTCCTAGTTGTCCGTAGTGGTAAGTAATTGCTACTGGTATCACTTGTTTCTTCTTGCAGAAATAATGGTAATGAGTTTTTTTATAATTTCAGGGAGCGCCATACTCGTCTTGGTGactcGGCGTTGATGGCTGGTCCCGCATCATCAATGAAAACCAGCAGTTTGATGGCATGGACTTTGAGCAGGACAATGAATCCTGTACATGCCGGATTTACCGCAAGGACCGTAATCATCCGATCTGCGTTACCGAATGGATGGATGAATGCCGCCGCGAACCATTCAAAACTCGctgtGCCCAGGCCTGCACTGCCGCCTGCCGGCAGGGGTCCAGTCCACGAGTCCCAGCTCCCTGCTGGCGGAAGTCCATTTCAGAGCTTCCGGTTCTCCCAAGTCCAAGGATTATGCTCACTCCCCACCCACAGTCTCTTAGTGTCTGTCCCTGCTCTAAAGATGTTGTCTGGGC
3	β-phaseolin_1633_1802_fwd	λ-EXOB_663_832_rev	BEAD-1C_246_415_rev	0.641696	0.0111638	GTTCAGGTCCAAACCCGAAACCCTCCTTCTTCCTCAGCAGGCTGATGCTGAGTTACTCCTAGTTGTCCGTAGTGGTAAGTAATTGCTACTGGTATCACTTGTTTCTTCTTGCAGAAATAATGGTAATGAGTTTTTTTATAATTTCAGGGAGCGCCATACTCGTCTTGGTGactcGGCGTTGATGGCTGGTCCCGCATCATCAATGAAAACCAGCAGTTTGATGGCATGGACTTTGAGCAGGACAATGAATCCTGTACATGCCGGATTTACCGCAAGGACCGTAATCATCCGATCTGCGTTACCGAATGGATGGATGAATGCCGCCGCGAACCATTCAAAACTCGctgtGCCCAGACAACATCTTTAGAGCAGGGACAGACACTAAGAGACTGTGGGTGGGGAGTGAGCATAATCCTTGGACTTGGGAGAACCGGAAGCTCTGAAATGGACTTCCGCCAGCAGGGAGCTGGGACTCGTGGACTGGACCCCTGCCGGCAGGCGGCAGTGCAGGCCTGGGC
3	β-phaseolin_1633_1802_fwd	λ-EXOB_663_832_rev	TBS_1681_1850_fwd	#N/A	0.247209	GTTCAGGTCCAAACCCGAAACCCTCCTTCTTCCTCAGCAGGCTGATGCTGAGTTACTCCTAGTTGTCCGTAGTGGTAAGTAATTGCTACTGGTATCACTTGTTTCTTCTTGCAGAAATAATGGTAATGAGTTTTTTTATAATTTCAGGGAGCGCCATACTCGTCTTGGTGactcGGCGTTGATGGCTGGTCCCGCATCATCAATGAAAACCAGCAGTTTGATGGCATGGACTTTGAGCAGGACAATGAATCCTGTACATGCCGGATTTACCGCAAGGACCGTAATCATCCGATCTGCGTTACCGAATGGATGGATGAATGCCGCCGCGAACCATTCAAAACTCGctgtTGGCTCTAGGTGCAAGTTTGTCACCTTTGGGCAGTGTTGCTGCAAAAGCAAGACACCCAAACACTCTCAAGTGATCAAGCTTGGCATGTTTCTGATAGAGTAGTTCATATGGACATTTGCCTTGTAAGATTGGAGTAGGGAGTCTATTGATCAGGTATACAACAGTCTTG
3	β-phaseolin_1633_1802_fwd	λ-EXOB_663_832_rev	TBS_1681_1850_rev	-0.0786904	0.563598	GTTCAGGTCCAAACCCGAAACCCTCCTTCTTCCTCAGCAGGCTGATGCTGAGTTACTCCTAGTTGTCCGTAGTGGTAAGTAATTGCTACTGGTATCACTTGTTTCTTCTTGCAGAAATAATGGTAATGAGTTTTTTTATAATTTCAGGGAGCGCCATACTCGTCTTGGTGactcGGCGTTGATGGCTGGTCCCGCATCATCAATGAAAACCAGCAGTTTGATGGCATGGACTTTGAGCAGGACAATGAATCCTGTACATGCCGGATTTACCGCAAGGACCGTAATCATCCGATCTGCGTTACCGAATGGATGGATGAATGCCGCCGCGAACCATTCAAAACTCGctgtCAAGACTGTTGTATACCTGATCAATAGACTCCCTACTCCAATCTTACAAGGCAAATGTCCATATGAACTACTCTATCAGAAACATGCCAAGCTTGATCACTTGAGAGTGTTTGGGTGTCTTGCTTTTGCAGCAACACTGCCCAAAGGTGACAAACTTGCACCTAGAGCCA
3	β-phaseolin_1633_1802_fwd	λ-EXOB_663_832_rev	TBS_1765_1934_fwd	-0.550849	-0.79914	GTTCAGGTCCAAACCCGAAACCCTCCTTCTTCCTCAGCAGGCTGATGCTGAGTTACTCCTAGTTGTCCGTAGTGGTAAGTAATTGCTACTGGTATCACTTGTTTCTTCTTGCAGAAATAATGGTAATGAGTTTTTTTATAATTTCAGGGAGCGCCATACTCGTCTTGGTGactcGGCGTTGATGGCTGGTCCCGCATCATCAATGAAAACCAGCAGTTTGATGGCATGGACTTTGAGCAGGACAATGAATCCTGTACATGCCGGATTTACCGCAAGGACCGTAATCATCCGATCTGCGTTACCGAATGGATGGATGAATGCCGCCGCGAACCATTCAAAACTCGctgtCATGTTTCTGATAGAGTAGTTCATATGGACATTTGCCTTGTAAGATTGGAGTAGGGAGTCTATTGATCAGGTATACAACAGTCTTGACACAGTCTCCCCAAAACCTGGTAGGTACACCACTCTGAAACTTAAGTGCCCTTGCCATCTCAAGGATGTGTCTGTGCTTTCTC
3	β-phaseolin_1633_1802_fwd	λ-EXOB_663_832_rev	TBS_1765_1934_rev	-0.351004	1.17664	GTTCAGGTCCAAACCCGAAACCCTCCTTCTTCCTCAGCAGGCTGATGCTGAGTTACTCCTAGTTGTCCGTAGTGGTAAGTAATTGCTACTGGTATCACTTGTTTCTTCTTGCAGAAATAATGGTAATGAGTTTTTTTATAATTTCAGGGAGCGCCATACTCGTCTTGGTGactcGGCGTTGATGGCTGGTCCCGCATCATCAATGAAAACCAGCAGTTTGATGGCATGGACTTTGAGCAGGACAATGAATCCTGTACATGCCGGATTTACCGCAAGGACCGTAATCATCCGATCTGCGTTACCGAATGGATGGATGAATGCCGCCGCGAACCATTCAAAACTCGctgtGAGAAAGCACAGACACATCCTTGAGATGGCAAGGGCACTTAAGTTTCAGAGTGGTGTACCTACCAGGTTTTGGGGAGACTGTGTCAAGACTGTTGTATACCTGATCAATAGACTCCCTACTCCAATCTTACAAGGCAAATGTCCATATGAACTACTCTATCAGAAACATG
3	β-phaseolin_1633_1802_fwd	λ-EXOB_663_832_rev	TBS_252_421_fwd	-0.617659	0.628355	GTTCAGGTCCAAACCCGAAACCCTCCTTCTTCCTCAGCAGGCTGATGCTGAGTTACTCCTAGTTGTCCGTAGTGGTAAGTAATTGCTACTGGTATCACTTGTTTCTTCTTGCAGAAATAATGGTAATGAGTTTTTTTATAATTTCAGGGAGCGCCATACTCGTCTTGGTGactcGGCGTTGATGGCTGGTCCCGCATCATCAATGAAAACCAGCAGTTTGATGGCATGGACTTTGAGCAGGACAATGAATCCTGTACATGCCGGATTTACCGCAAGGACCGTAATCATCCGATCTGCGTTACCGAATGGATGGATGAATGCCGCCGCGAACCATTCAAAACTCGctgtTGGGGTTGACACTGGTCTGCAGCCTCCCAGACCAACACCTGATATCAGTTCCAGTGCATACTTCCTCTGGTTCAGTAGGATTCCCTTTTCTGATCTCAGCACCTCAATGCCTAAGAAGTATTTTAGTTCTCCCAAATCTTTCATCTTGAAATGCTGATGCAGGGTTGCCT
3	β-phaseolin_1633_1802_fwd	λ-EXOB_663_832_rev	TBS_252_421_rev	0.142575	0.233378	GTTCAGGTCCAAACCCGAAACCCTCCTTCTTCCTCAGCAGGCTGATGCTGAGTTACTCCTAGTTGTCCGTAGTGGTAAGTAATTGCTACTGGTATCACTTGTTTCTTCTTGCAGAAATAATGGTAATGAGTTTTTTTATAATTTCAGGGAGCGCCATACTCGTCTTGGTGactcGGCGTTGATGGCTGGTCCCGCATCATCAATGAAAACCAGCAGTTTGATGGCATGGACTTTGAGCAGGACAATGAATCCTGTACATGCCGGATTTACCGCAAGGACCGTAATCATCCGATCTGCGTTACCGAATGGATGGATGAATGCCGCCGCGAACCATTCAAAACTCGctgtAGGCAACCCTGCATCAGCATTTCAAGATGAAAGATTTGGGAGAACTAAAATACTTCTTAGGCATTGAGGTGCTGAGATCAGAAAAGGGAATCCTACTGAACCAGAGGAAGTATGCACTGGAACTGATATCAGGTGTTGGTCTGGGAGGCTGCAGACCAGTGTCAACCCCA
3	β-phaseolin_1633_1802_fwd	λ-EXOB_663_832_rev	TBS_588_757_fwd	0.00473548	0.722689	GTTCAGGTCCAAACCCGAAACCCTCCTTCTTCCTCAGCAGGCTGATGCTGAGTTACTCCTAGTTGTCCGTAGTGGTAAGTAATTGCTACTGGTATCACTTGTTTCTTCTTGCAGAAATAATGGTAATGAGTTTTTTTATAATTTCAGGGAGCGCCATACTCGTCTTGGTGactcGGCGTTGATGGCTGGTCCCGCATCATCAATGAAAACCAGCAGTTTGATGGCATGGACTTTGAGCAGGACAATGAATCCTGTACATGCCGGATTTACCGCAAGGACCGTAATCATCCGATCTGCGTTACCGAATGGATGGATGAATGCCGCCGCGAACCATTCAAAACTCGctgtCTGCCTTGATGCTTGCTTTAAACCATAGAGGGATTCAACAGCCTGCACACTTTGGACTCCCCTTGGCTGTGAAAACCCTGAGGCAGAGACATATAAACTTCTTCCATGAGGTCACCTTGTAGAAAAGCATTGTTGACATCCATCTGGAAAAGGAACCAGCCCTTGGAAGC
3	β-phaseolin_1633_1802_fwd	λ-EXOB_663_832_rev	TBS_588_757_rev	-0.504085	0.76763	GTTCAGGTCCAAACCCGAAACCCTCCTTCTTCCTCAGCAGGCTGATGCTGAGTTACTCCTAGTTGTCCGTAGTGGTAAGTAATTGCTACTGGTATCACTTGTTTCTTCTTGCAGAAATAATGGTAATGAGTTTTTTTATAATTTCAGGGAGCGCCATACTCGTCTTGGTGactcGGCGTTGATGGCTGGTCCCGCATCATCAATGAAAACCAGCAGTTTGATGGCATGGACTTTGAGCAGGACAATGAATCCTGTACATGCCGGATTTACCGCAAGGACCGTAATCATCCGATCTGCGTTACCGAATGGATGGATGAATGCCGCCGCGAACCATTCAAAACTCGctgtGCTTCCAAGGGCTGGTTCCTTTTCCAGATGGATGTCAACAATGCTTTTCTACAAGGTGACCTCATGGAAGAAGTTTATATGTCTCTGCCTCAGGGTTTTCACAGCCAAGGGGAGTCCAAAGTGTGCAGGCTGTTGAATCCCTCTATGGTTTAAAGCAAGCATCAAGGCAG
3	β-phaseolin_1633_1802_fwd	λ-EXOB_663_832_rev	TBS_756_925_fwd	1.77256	0.868238	GTTCAGGTCCAAACCCGAAACCCTCCTTCTTCCTCAGCAGGCTGATGCTGAGTTACTCCTAGTTGTCCGTAGTGGTAAGTAATTGCTACTGGTATCACTTGTTTCTTCTTGCAGAAATAATGGTAATGAGTTTTTTTATAATTTCAGGGAGCGCCATACTCGTCTTGGTGactcGGCGTTGATGGCTGGTCCCGCATCATCAATGAAAACCAGCAGTTTGATGGCATGGACTTTGAGCAGGACAATGAATCCTGTACATGCCGGATTTACCGCAAGGACCGTAATCATCCGATCTGCGTTACCGAATGGATGGATGAATGCCGCCGCGAACCATTCAAAACTCGctgtGCAGCAACAGATATGACAGCTTTTACAGTGACCATTTTGGCCACTGGAGAAAAAGTTTCATGGTAGTCAAGGCCTTCTTGCTGAGTGTATCCCTTGGCCACTAGCCTTGCCTTAAACCTGTCAACTTCACCATTAGCTTTGTATTTAATTTTGTACACCCATTTGGACCC
3	β-phaseolin_1633_1802_fwd	λ-EXOB_663_832_rev	TBS_756_925_rev	0.974735	0.841881	GTTCAGGTCCAAACCCGAAACCCTCCTTCTTCCTCAGCAGGCTGATGCTGAGTTACTCCTAGTTGTCCGTAGTGGTAAGTAATTGCTACTGGTATCACTTGTTTCTTCTTGCAGAAATAATGGTAATGAGTTTTTTTATAATTTCAGGGAGCGCCATACTCGTCTTGGTGactcGGCGTTGATGGCTGGTCCCGCATCATCAATGAAAACCAGCAGTTTGATGGCATGGACTTTGAGCAGGACAATGAATCCTGTACATGCCGGATTTACCGCAAGGACCGTAATCATCCGATCTGCGTTACCGAATGGATGGATGAATGCCGCCGCGAACCATTCAAAACTCGctgtGGGTCCAAATGGGTGTACAAAATTAAATACAAAGCTAATGGTGAAGTTGACAGGTTTAAGGCAAGGCTAGTGGCCAAGGGATACACTCAGCAAGAAGGCCTTGACTACCATGAAACTTTTTCTCCAGTGGCCAAAATGGTCACTGTAAAAGCTGTCATATCTGTTGCTGC
3	β-phaseolin_1633_1802_fwd	λ-EXOB_663_832_rev	UASrpg_157_326_fwd	-0.198577	0.354606	GTTCAGGTCCAAACCCGAAACCCTCCTTCTTCCTCAGCAGGCTGATGCTGAGTTACTCCTAGTTGTCCGTAGTGGTAAGTAATTGCTACTGGTATCACTTGTTTCTTCTTGCAGAAATAATGGTAATGAGTTTTTTTATAATTTCAGGGAGCGCCATACTCGTCTTGGTGactcGGCGTTGATGGCTGGTCCCGCATCATCAATGAAAACCAGCAGTTTGATGGCATGGACTTTGAGCAGGACAATGAATCCTGTACATGCCGGATTTACCGCAAGGACCGTAATCATCCGATCTGCGTTACCGAATGGATGGATGAATGCCGCCGCGAACCATTCAAAACTCGctgtTTTTGATGGCCGCACGGCGCGAACGAAAAATTACGGCTCCTCGCTGCAGACCTGCGAGCAGGGAAACGCTCCCCTCACAGACGCGTTGAATTCTCCCCACGGCGCGCCCCTGTAGAGAAATATAAAAGGTTAGGATTTGCCACTGAGGTTCTTCTTTCATATACTTCCTT
3	β-phaseolin_1633_1802_fwd	λ-EXOB_663_832_rev	β-phaseolin_1148_1317_fwd	0.888612	0.913115	GTTCAGGTCCAAACCCGAAACCCTCCTTCTTCCTCAGCAGGCTGATGCTGAGTTACTCCTAGTTGTCCGTAGTGGTAAGTAATTGCTACTGGTATCACTTGTTTCTTCTTGCAGAAATAATGGTAATGAGTTTTTTTATAATTTCAGGGAGCGCCATACTCGTCTTGGTGactcGGCGTTGATGGCTGGTCCCGCATCATCAATGAAAACCAGCAGTTTGATGGCATGGACTTTGAGCAGGACAATGAATCCTGTACATGCCGGATTTACCGCAAGGACCGTAATCATCCGATCTGCGTTACCGAATGGATGGATGAATGCCGCCGCGAACCATTCAAAACTCGctgtCACAACCACCTGTATATATTCATTCTCTTCCGCCACCTCAATTTCTTCACTTCAACACACGTCAACCTGCATATGCGTGTCATCCCATGCCCAAATCTCCATGCATGTTCCAACCACCTTCTCTCTTATATAATACCTATAAATACCCCTAATATCACTCACTTCTTTCA
3	β-phaseolin_1633_1802_fwd	λ-EXOB_663_832_rev	β-phaseolin_1148_1317_rev	-0.0666367	0.27711	GTTCAGGTCCAAACCCGAAACCCTCCTTCTTCCTCAGCAGGCTGATGCTGAGTTACTCCTAGTTGTCCGTAGTGGTAAGTAATTGCTACTGGTATCACTTGTTTCTTCTTGCAGAAATAATGGTAATGAGTTTTTTTATAATTTCAGGGAGCGCCATACTCGTCTTGGTGactcGGCGTTGATGGCTGGTCCCGCATCATCAATGAAAACCAGCAGTTTGATGGCATGGACTTTGAGCAGGACAATGAATCCTGTACATGCCGGATTTACCGCAAGGACCGTAATCATCCGATCTGCGTTACCGAATGGATGGATGAATGCCGCCGCGAACCATTCAAAACTCGctgtTGAAAGAAGTGAGTGATATTAGGGGTATTTATAGGTATTATATAAGAGAGAAGGTGGTTGGAACATGCATGGAGATTTGGGCATGGGATGACACGCATATGCAGGTTGACGTGTGTTGAAGTGAAGAAATTGAGGTGGCGGAAGAGAATGAATATATACAGGTGGTTGTG
3	β-phaseolin_1633_1802_fwd	λ-EXOB_663_832_rev	β-phaseolin_1317_1486_fwd	-0.207879	0.14806	GTTCAGGTCCAAACCCGAAACCCTCCTTCTTCCTCAGCAGGCTGATGCTGAGTTACTCCTAGTTGTCCGTAGTGGTAAGTAATTGCTACTGGTATCACTTGTTTCTTCTTGCAGAAATAATGGTAATGAGTTTTTTTATAATTTCAGGGAGCGCCATACTCGTCTTGGTGactcGGCGTTGATGGCTGGTCCCGCATCATCAATGAAAACCAGCAGTTTGATGGCATGGACTTTGAGCAGGACAATGAATCCTGTACATGCCGGATTTACCGCAAGGACCGTAATCATCCGATCTGCGTTACCGAATGGATGGATGAATGCCGCCGCGAACCATTCAAAACTCGctgtATCATCCATCCATCCAGAGTACTACTACTCTACTACTATAATACCCCAACCCAACTCATATTCAATACTACTCTACTATGATGAGAGCAAGGGTTCCACTCCTGTTGCTGGGAATTCTTTTCCTGGCATCACTTTCTGCCTCATTTGCCACTTCACTCCGGGAGGAGGAA
3	β-phaseolin_1633_1802_fwd	λ-EXOB_663_832_rev	β-phaseolin_1317_1486_rev	-0.205956	0.751217	GTTCAGGTCCAAACCCGAAACCCTCCTTCTTCCTCAGCAGGCTGATGCTGAGTTACTCCTAGTTGTCCGTAGTGGTAAGTAATTGCTACTGGTATCACTTGTTTCTTCTTGCAGAAATAATGGTAATGAGTTTTTTTATAATTTCAGGGAGCGCCATACTCGTCTTGGTGactcGGCGTTGATGGCTGGTCCCGCATCATCAATGAAAACCAGCAGTTTGATGGCATGGACTTTGAGCAGGACAATGAATCCTGTACATGCCGGATTTACCGCAAGGACCGTAATCATCCGATCTGCGTTACCGAATGGATGGATGAATGCCGCCGCGAACCATTCAAAACTCGctgtTTCCTCCTCCCGGAGTGAAGTGGCAAATGAGGCAGAAAGTGATGCCAGGAAAAGAATTCCCAGCAACAGGAGTGGAACCCTTGCTCTCATCATAGTAGAGTAGTATTGAATATGAGTTGGGTTGGGGTATTATAGTAGTAGAGTAGTAGTACTCTGGATGGATGGATGAT
3	β-phaseolin_1633_1802_fwd	λ-EXOB_663_832_rev	β-phaseolin_1395_1564_fwd	-0.00300753	0.929461	GTTCAGGTCCAAACCCGAAACCCTCCTTCTTCCTCAGCAGGCTGATGCTGAGTTACTCCTAGTTGTCCGTAGTGGTAAGTAATTGCTACTGGTATCACTTGTTTCTTCTTGCAGAAATAATGGTAATGAGTTTTTTTATAATTTCAGGGAGCGCCATACTCGTCTTGGTGactcGGCGTTGATGGCTGGTCCCGCATCATCAATGAAAACCAGCAGTTTGATGGCATGGACTTTGAGCAGGACAATGAATCCTGTACATGCCGGATTTACCGCAAGGACCGTAATCATCCGATCTGCGTTACCGAATGGATGGATGAATGCCGCCGCGAACCATTCAAAACTCGctgtTGATGAGAGCAAGGGTTCCACTCCTGTTGCTGGGAATTCTTTTCCTGGCATCACTTTCTGCCTCATTTGCCACTTCACTCCGGGAGGAGGAAGAGAGCCAAGATAACCCCTTCTACTTCAACTCTGACAACTCCTGGAACACTCTATTCAAAAACCAATATGGTCACATT
3	β-phaseolin_1633_1802_fwd	λ-EXOB_663_832_rev	β-phaseolin_1395_1564_rev	-0.752323	0.613853	GTTCAGGTCCAAACCCGAAACCCTCCTTCTTCCTCAGCAGGCTGATGCTGAGTTACTCCTAGTTGTCCGTAGTGGTAAGTAATTGCTACTGGTATCACTTGTTTCTTCTTGCAGAAATAATGGTAATGAGTTTTTTTATAATTTCAGGGAGCGCCATACTCGTCTTGGTGactcGGCGTTGATGGCTGGTCCCGCATCATCAATGAAAACCAGCAGTTTGATGGCATGGACTTTGAGCAGGACAATGAATCCTGTACATGCCGGATTTACCGCAAGGACCGTAATCATCCGATCTGCGTTACCGAATGGATGGATGAATGCCGCCGCGAACCATTCAAAACTCGctgtAATGTGACCATATTGGTTTTTGAATAGAGTGTTCCAGGAGTTGTCAGAGTTGAAGTAGAAGGGGTTATCTTGGCTCTCTTCCTCCTCCCGGAGTGAAGTGGCAAATGAGGCAGAAAGTGATGCCAGGAAAAGAATTCCCAGCAACAGGAGTGGAACCCTTGCTCTCATCA
3	β-phaseolin_1633_1802_fwd	λ-EXOB_663_832_rev	β-phaseolin_1633_1802_fwd	#N/A	0.741462	GTTCAGGTCCAAACCCGAAACCCTCCTTCTTCCTCAGCAGGCTGATGCTGAGTTACTCCTAGTTGTCCGTAGTGGTAAGTAATTGCTACTGGTATCACTTGTTTCTTCTTGCAGAAATAATGGTAATGAGTTTTTTTATAATTTCAGGGAGCGCCATACTCGTCTTGGTGactcGGCGTTGATGGCTGGTCCCGCATCATCAATGAAAACCAGCAGTTTGATGGCATGGACTTTGAGCAGGACAATGAATCCTGTACATGCCGGATTTACCGCAAGGACCGTAATCATCCGATCTGCGTTACCGAATGGATGGATGAATGCCGCCGCGAACCATTCAAAACTCGctgtGTTCAGGTCCAAACCCGAAACCCTCCTTCTTCCTCAGCAGGCTGATGCTGAGTTACTCCTAGTTGTCCGTAGTGGTAAGTAATTGCTACTGGTATCACTTGTTTCTTCTTGCAGAAATAATGGTAATGAGTTTTTTTATAATTTCAGGGAGCGCCATACTCGTCTTGGTG
3	β-phaseolin_1633_1802_fwd	λ-EXOB_663_832_rev	β-phaseolin_1791_1960_fwd	-0.476774	1.40622	GTTCAGGTCCAAACCCGAAACCCTCCTTCTTCCTCAGCAGGCTGATGCTGAGTTACTCCTAGTTGTCCGTAGTGGTAAGTAATTGCTACTGGTATCACTTGTTTCTTCTTGCAGAAATAATGGTAATGAGTTTTTTTATAATTTCAGGGAGCGCCATACTCGTCTTGGTGactcGGCGTTGATGGCTGGTCCCGCATCATCAATGAAAACCAGCAGTTTGATGGCATGGACTTTGAGCAGGACAATGAATCCTGTACATGCCGGATTTACCGCAAGGACCGTAATCATCCGATCTGCGTTACCGAATGGATGGATGAATGCCGCCGCGAACCATTCAAAACTCGctgtCTCGTCTTGGTGAAACCTGATGATCGCAGAGAGTACTTCTTCCTTACGCAAGGCGATAACCCGATATTCTCTGATAACCAGAAAATCCCTGCAGGAACCATTTTCTATTTGGTTAACCCTGACCCCAAAGAGGATCTCAGAATAATCCAACTCGCCATGCCCGTTAACAA
3	β-phaseolin_1633_1802_fwd	λ-EXOB_663_832_rev	β-phaseolin_1791_1960_rev	-0.0458725	1.83058	GTTCAGGTCCAAACCCGAAACCCTCCTTCTTCCTCAGCAGGCTGATGCTGAGTTACTCCTAGTTGTCCGTAGTGGTAAGTAATTGCTACTGGTATCACTTGTTTCTTCTTGCAGAAATAATGGTAATGAGTTTTTTTATAATTTCAGGGAGCGCCATACTCGTCTTGGTGactcGGCGTTGATGGCTGGTCCCGCATCATCAATGAAAACCAGCAGTTTGATGGCATGGACTTTGAGCAGGACAATGAATCCTGTACATGCCGGATTTACCGCAAGGACCGTAATCATCCGATCTGCGTTACCGAATGGATGGATGAATGCCGCCGCGAACCATTCAAAACTCGctgtTTGTTAACGGGCATGGCGAGTTGGATTATTCTGAGATCCTCTTTGGGGTCAGGGTTAACCAAATAGAAAATGGTTCCTGCAGGGATTTTCTGGTTATCAGAGAATATCGGGTTATCGCCTTGCGTAAGGAAGAAGTACTCTCTGCGATCATCAGGTTTCACCAAGACGAG
3	β-phaseolin_1633_1802_fwd	λ-EXOB_663_832_rev	β-phaseolin_2266_2435_fwd	-0.813884	1.15315	GTTCAGGTCCAAACCCGAAACCCTCCTTCTTCCTCAGCAGGCTGATGCTGAGTTACTCCTAGTTGTCCGTAGTGGTAAGTAATTGCTACTGGTATCACTTGTTTCTTCTTGCAGAAATAATGGTAATGAGTTTTTTTATAATTTCAGGGAGCGCCATACTCGTCTTGGTGactcGGCGTTGATGGCTGGTCCCGCATCATCAATGAAAACCAGCAGTTTGATGGCATGGACTTTGAGCAGGACAATGAATCCTGTACATGCCGGATTTACCGCAAGGACCGTAATCATCCGATCTGCGTTACCGAATGGATGGATGAATGCCGCCGCGAACCATTCAAAACTCGctgtATATGTTTGCATGATTTTTATAGAGCAAATTCGAGGAGATCAACAGGGTTCTGTTTGAAGAGGAGGGACAGCAAGAGGGAGTGATTGTGAACATTGATTCTGAACAGATTGAGGAACTGAGCAAACATGCAAAATCTAGTTCAAGGAAATCCCATTCCAAACAAGATAAC
3	β-phaseolin_1633_1802_fwd	λ-EXOB_663_832_rev	β-phaseolin_2266_2435_rev	#N/A	1.03394	GTTCAGGTCCAAACCCGAAACCCTCCTTCTTCCTCAGCAGGCTGATGCTGAGTTACTCCTAGTTGTCCGTAGTGGTAAGTAATTGCTACTGGTATCACTTGTTTCTTCTTGCAGAAATAATGGTAATGAGTTTTTTTATAATTTCAGGGAGCGCCATACTCGTCTTGGTGactcGGCGTTGATGGCTGGTCCCGCATCATCAATGAAAACCAGCAGTTTGATGGCATGGACTTTGAGCAGGACAATGAATCCTGTACATGCCGGATTTACCGCAAGGACCGTAATCATCCGATCTGCGTTACCGAATGGATGGATGAATGCCGCCGCGAACCATTCAAAACTCGctgtGTTATCTTGTTTGGAATGGGATTTCCTTGAACTAGATTTTGCATGTTTGCTCAGTTCCTCAATCTGTTCAGAATCAATGTTCACAATCACTCCCTCTTGCTGTCCCTCCTCTTCAAACAGAACCCTGTTGATCTCCTCGAATTTGCTCTATAAAAATCATGCAAACATAT
3	β-phaseolin_1633_1802_fwd	λ-EXOB_663_832_rev	β-phaseolin_230_399_fwd	2.77871	2.19597	GTTCAGGTCCAAACCCGAAACCCTCCTTCTTCCTCAGCAGGCTGATGCTGAGTTACTCCTAGTTGTCCGTAGTGGTAAGTAATTGCTACTGGTATCACTTGTTTCTTCTTGCAGAAATAATGGTAATGAGTTTTTTTATAATTTCAGGGAGCGCCATACTCGTCTTGGTGactcGGCGTTGATGGCTGGTCCCGCATCATCAATGAAAACCAGCAGTTTGATGGCATGGACTTTGAGCAGGACAATGAATCCTGTACATGCCGGATTTACCGCAAGGACCGTAATCATCCGATCTGCGTTACCGAATGGATGGATGAATGCCGCCGCGAACCATTCAAAACTCGctgtATATTTTAAAAATATATTTATCAAATATTTTTCAACCACGTAAATCTCATAATAATAAGTTGTTTCAAAAGTAATAAAATTTAACTCCATAATTTTTTTATTTGACTGATCTTAAAGCAACACCCAGTGACACAACTAGTAATTTTTTTCTTTGAATAAAAAAATCCAAT
3	β-phaseolin_1633_1802_fwd	λ-EXOB_663_832_rev	β-phaseolin_2345_2514_fwd	-0.961743	0.718597	GTTCAGGTCCAAACCCGAAACCCTCCTTCTTCCTCAGCAGGCTGATGCTGAGTTACTCCTAGTTGTCCGTAGTGGTAAGTAATTGCTACTGGTATCACTTGTTTCTTCTTGCAGAAATAATGGTAATGAGTTTTTTTATAATTTCAGGGAGCGCCATACTCGTCTTGGTGactcGGCGTTGATGGCTGGTCCCGCATCATCAATGAAAACCAGCAGTTTGATGGCATGGACTTTGAGCAGGACAATGAATCCTGTACATGCCGGATTTACCGCAAGGACCGTAATCATCCGATCTGCGTTACCGAATGGATGGATGAATGCCGCCGCGAACCATTCAAAACTCGctgtAGTGATTGTGAACATTGATTCTGAACAGATTGAGGAACTGAGCAAACATGCAAAATCTAGTTCAAGGAAATCCCATTCCAAACAAGATAACACAATTGGAAACGAATTTGGAAACCTGACTGAGAGGACCGATAACTCCTTGAATGTGTTAATCAGTTCTATAGAGATGA
3	β-phaseolin_1633_1802_fwd	λ-EXOB_663_832_rev	β-phaseolin_2345_2514_rev	-0.925649	0.450143	GTTCAGGTCCAAACCCGAAACCCTCCTTCTTCCTCAGCAGGCTGATGCTGAGTTACTCCTAGTTGTCCGTAGTGGTAAGTAATTGCTACTGGTATCACTTGTTTCTTCTTGCAGAAATAATGGTAATGAGTTTTTTTATAATTTCAGGGAGCGCCATACTCGTCTTGGTGactcGGCGTTGATGGCTGGTCCCGCATCATCAATGAAAACCAGCAGTTTGATGGCATGGACTTTGAGCAGGACAATGAATCCTGTACATGCCGGATTTACCGCAAGGACCGTAATCATCCGATCTGCGTTACCGAATGGATGGATGAATGCCGCCGCGAACCATTCAAAACTCGctgtTCATCTCTATAGAACTGATTAACACATTCAAGGAGTTATCGGTCCTCTCAGTCAGGTTTCCAAATTCGTTTCCAATTGTGTTATCTTGTTTGGAATGGGATTTCCTTGAACTAGATTTTGCATGTTTGCTCAGTTCCTCAATCTGTTCAGAATCAATGTTCACAATCACT
3	β-phaseolin_1633_1802_fwd	λ-EXOB_663_832_rev	β-phaseolin_2741_2910_fwd	-0.995758	0.757466	GTTCAGGTCCAAACCCGAAACCCTCCTTCTTCCTCAGCAGGCTGATGCTGAGTTACTCCTAGTTGTCCGTAGTGGTAAGTAATTGCTACTGGTATCACTTGTTTCTTCTTGCAGAAATAATGGTAATGAGTTTTTTTATAATTTCAGGGAGCGCCATACTCGTCTTGGTGactcGGCGTTGATGGCTGGTCCCGCATCATCAATGAAAACCAGCAGTTTGATGGCATGGACTTTGAGCAGGACAATGAATCCTGTACATGCCGGATTTACCGCAAGGACCGTAATCATCCGATCTGCGTTACCGAATGGATGGATGAATGCCGCCGCGAACCATTCAAAACTCGctgtGGAAATAAGGAAACCTTGGAATTTGAGAGCTACAGAGCTGAGCTTTCTAAAGACGATGTATTTGTAATCCCAGCAGCATATCCAGTTGCCATCAAGGCTACCTCCAACGTGAATTTCACTGGTTTCGGTATCAATGCTAATAACAACAATAGGAACCTCCTTGCAGGTAT
3	β-phaseolin_1633_1802_fwd	λ-EXOB_663_832_rev	β-phaseolin_2741_2910_rev	-0.386438	0.893922	GTTCAGGTCCAAACCCGAAACCCTCCTTCTTCCTCAGCAGGCTGATGCTGAGTTACTCCTAGTTGTCCGTAGTGGTAAGTAATTGCTACTGGTATCACTTGTTTCTTCTTGCAGAAATAATGGTAATGAGTTTTTTTATAATTTCAGGGAGCGCCATACTCGTCTTGGTGactcGGCGTTGATGGCTGGTCCCGCATCATCAATGAAAACCAGCAGTTTGATGGCATGGACTTTGAGCAGGACAATGAATCCTGTACATGCCGGATTTACCGCAAGGACCGTAATCATCCGATCTGCGTTACCGAATGGATGGATGAATGCCGCCGCGAACCATTCAAAACTCGctgtATACCTGCAAGGAGGTTCCTATTGTTGTTATTAGCATTGATACCGAAACCAGTGAAATTCACGTTGGAGGTAGCCTTGATGGCAACTGGATATGCTGCTGGGATTACAAATACATCGTCTTTAGAAAGCTCAGCTCTGTAGCTCTCAAATTCCAAGGTTTCCTTATTTCC
3	β-phaseolin_1633_1802_fwd	λ-EXOB_663_832_rev	β-phaseolin_3058_3227_fwd	-0.27535	0.96089	GTTCAGGTCCAAACCCGAAACCCTCCTTCTTCCTCAGCAGGCTGATGCTGAGTTACTCCTAGTTGTCCGTAGTGGTAAGTAATTGCTACTGGTATCACTTGTTTCTTCTTGCAGAAATAATGGTAATGAGTTTTTTTATAATTTCAGGGAGCGCCATACTCGTCTTGGTGactcGGCGTTGATGGCTGGTCCCGCATCATCAATGAAAACCAGCAGTTTGATGGCATGGACTTTGAGCAGGACAATGAATCCTGTACATGCCGGATTTACCGCAAGGACCGTAATCATCCGATCTGCGTTACCGAATGGATGGATGAATGCCGCCGCGAACCATTCAAAACTCGctgtAAGACGTGTTGGGGCTTACGTTCTCTGGGTCTGGTGAAGAAGTTATGAAGCTGATCAACAAGCAGAGTGGATCGTACTTTGTGGATGGACACCATCACCAACAGGAACAGCAAAAGGGAAGTCACCAACAGGAACAGCAAAAGGGAAGAAAGGGTGCATTTGTGTACTGA
3	β-phaseolin_1633_1802_fwd	λ-EXOB_663_832_rev	β-phaseolin_383_552_fwd	1.55172	0.907544	GTTCAGGTCCAAACCCGAAACCCTCCTTCTTCCTCAGCAGGCTGATGCTGAGTTACTCCTAGTTGTCCGTAGTGGTAAGTAATTGCTACTGGTATCACTTGTTTCTTCTTGCAGAAATAATGGTAATGAGTTTTTTTATAATTTCAGGGAGCGCCATACTCGTCTTGGTGactcGGCGTTGATGGCTGGTCCCGCATCATCAATGAAAACCAGCAGTTTGATGGCATGGACTTTGAGCAGGACAATGAATCCTGTACATGCCGGATTTACCGCAAGGACCGTAATCATCCGATCTGCGTTACCGAATGGATGGATGAATGCCGCCGCGAACCATTCAAAACTCGctgtGAATAAAAAAATCCAATTATCATTGTATTTTTTTTATACAATGAAAATTTCACCAAACAATGATTTGTGGTATTTCTGAAGCAAGTCATGTTAATGCAAAATTCTATAATTCACATTTGACACTACGGAAGTGACTGAAAATCTGTTTTTACATGCGAGACACATCAATT
3	β-phaseolin_1633_1802_fwd	λ-EXOB_663_832_rev	β-phaseolin_383_552_rev	2.02076	0.825761	GTTCAGGTCCAAACCCGAAACCCTCCTTCTTCCTCAGCAGGCTGATGCTGAGTTACTCCTAGTTGTCCGTAGTGGTAAGTAATTGCTACTGGTATCACTTGTTTCTTCTTGCAGAAATAATGGTAATGAGTTTTTTTATAATTTCAGGGAGCGCCATACTCGTCTTGGTGactcGGCGTTGATGGCTGGTCCCGCATCATCAATGAAAACCAGCAGTTTGATGGCATGGACTTTGAGCAGGACAATGAATCCTGTACATGCCGGATTTACCGCAAGGACCGTAATCATCCGATCTGCGTTACCGAATGGATGGATGAATGCCGCCGCGAACCATTCAAAACTCGctgtAATTGATGTGTCTCGCATGTAAAAACAGATTTTCAGTCACTTCCGTAGTGTCAAATGTGAATTATAGAATTTTGCATTAACATGACTTGCTTCAGAAATACCACAAATCATTGTTTGGTGAAATTTTCATTGTATAAAAAAAATACAATGATAATTGGATTTTTTTATTC
3	β-phaseolin_1633_1802_fwd	λ-EXOB_663_832_rev	gypsy_1_170_fwd	1.86373	1.30949	GTTCAGGTCCAAACCCGAAACCCTCCTTCTTCCTCAGCAGGCTGATGCTGAGTTACTCCTAGTTGTCCGTAGTGGTAAGTAATTGCTACTGGTATCACTTGTTTCTTCTTGCAGAAATAATGGTAATGAGTTTTTTTATAATTTCAGGGAGCGCCATACTCGTCTTGGTGactcGGCGTTGATGGCTGGTCCCGCATCATCAATGAAAACCAGCAGTTTGATGGCATGGACTTTGAGCAGGACAATGAATCCTGTACATGCCGGATTTACCGCAAGGACCGTAATCATCCGATCTGCGTTACCGAATGGATGGATGAATGCCGCCGCGAACCATTCAAAACTCGctgtCACGTAATAAGTGTGCGTTGAATTTATTCGCAAAAACATTGCATATTTTCGGCAAAGTAAAATTTTGTTGCATACCTTATCAAAAAATAAGTGCTGCATACTTTTTAGAGAAACCAAATAATTTTTTATTGCATACCCGTTTTTAATAAAATACATTGCATACCCTCTTT
3	β-phaseolin_1633_1802_fwd	λ-EXOB_663_832_rev	gypsy_1_170_rev	1.36865	1.22093	GTTCAGGTCCAAACCCGAAACCCTCCTTCTTCCTCAGCAGGCTGATGCTGAGTTACTCCTAGTTGTCCGTAGTGGTAAGTAATTGCTACTGGTATCACTTGTTTCTTCTTGCAGAAATAATGGTAATGAGTTTTTTTATAATTTCAGGGAGCGCCATACTCGTCTTGGTGactcGGCGTTGATGGCTGGTCCCGCATCATCAATGAAAACCAGCAGTTTGATGGCATGGACTTTGAGCAGGACAATGAATCCTGTACATGCCGGATTTACCGCAAGGACCGTAATCATCCGATCTGCGTTACCGAATGGATGGATGAATGCCGCCGCGAACCATTCAAAACTCGctgtAAAGAGGGTATGCAATGTATTTTATTAAAAACGGGTATGCAATAAAAAATTATTTGGTTTCTCTAAAAAGTATGCAGCACTTATTTTTTGATAAGGTATGCAACAAAATTTTACTTTGCCGAAAATATGCAATGTTTTTGCGAATAAATTCAACGCACACTTATTACGTG
3	β-phaseolin_1633_1802_fwd	λ-EXOB_663_832_rev	gypsy_54_223_fwd	1.82579	1.14805	GTTCAGGTCCAAACCCGAAACCCTCCTTCTTCCTCAGCAGGCTGATGCTGAGTTACTCCTAGTTGTCCGTAGTGGTAAGTAATTGCTACTGGTATCACTTGTTTCTTCTTGCAGAAATAATGGTAATGAGTTTTTTTATAATTTCAGGGAGCGCCATACTCGTCTTGGTGactcGGCGTTGATGGCTGGTCCCGCATCATCAATGAAAACCAGCAGTTTGATGGCATGGACTTTGAGCAGGACAATGAATCCTGTACATGCCGGATTTACCGCAAGGACCGTAATCATCCGATCTGCGTTACCGAATGGATGGATGAATGCCGCCGCGAACCATTCAAAACTCGctgtAAAGTAAAATTTTGTTGCATACCTTATCAAAAAATAAGTGCTGCATACTTTTTAGAGAAACCAAATAATTTTTTATTGCATACCCGTTTTTAATAAAATACATTGCATACCCTCTTTTAATAAAAAATATTGCATACTTTGACGAAACAAATTTTCGTTGCATACCCAAT
3	β-phaseolin_1633_1802_fwd	λ-EXOB_663_832_rev	gypsy_54_223_rev	1.62818	1.17075	GTTCAGGTCCAAACCCGAAACCCTCCTTCTTCCTCAGCAGGCTGATGCTGAGTTACTCCTAGTTGTCCGTAGTGGTAAGTAATTGCTACTGGTATCACTTGTTTCTTCTTGCAGAAATAATGGTAATGAGTTTTTTTATAATTTCAGGGAGCGCCATACTCGTCTTGGTGactcGGCGTTGATGGCTGGTCCCGCATCATCAATGAAAACCAGCAGTTTGATGGCATGGACTTTGAGCAGGACAATGAATCCTGTACATGCCGGATTTACCGCAAGGACCGTAATCATCCGATCTGCGTTACCGAATGGATGGATGAATGCCGCCGCGAACCATTCAAAACTCGctgtATTGGGTATGCAACGAAAATTTGTTTCGTCAAAGTATGCAATATTTTTTATTAAAAGAGGGTATGCAATGTATTTTATTAAAAACGGGTATGCAATAAAAAATTATTTGGTTTCTCTAAAAAGTATGCAGCACTTATTTTTTGATAAGGTATGCAACAAAATTTTACTTT
3	β-phaseolin_1633_1802_fwd	λ-EXOB_663_832_rev	λ-EXOB_166_335_fwd	-0.598737	0.78262	GTTCAGGTCCAAACCCGAAACCCTCCTTCTTCCTCAGCAGGCTGATGCTGAGTTACTCCTAGTTGTCCGTAGTGGTAAGTAATTGCTACTGGTATCACTTGTTTCTTCTTGCAGAAATAATGGTAATGAGTTTTTTTATAATTTCAGGGAGCGCCATACTCGTCTTGGTGactcGGCGTTGATGGCTGGTCCCGCATCATCAATGAAAACCAGCAGTTTGATGGCATGGACTTTGAGCAGGACAATGAATCCTGTACATGCCGGATTTACCGCAAGGACCGTAATCATCCGATCTGCGTTACCGAATGGATGGATGAATGCCGCCGCGAACCATTCAAAACTCGctgtTTGTGAACTTCTGAAGCGGTGATGACGCCGAGCCGTAATTTGTGCCACGCATCATCCCCCTGTTCGACAGCTCTCACATCGATCCCGGTACGCTGCAGGATAATGTCCGGTGTCATGCTGCCACCTTCTGCTCTGCGGCTTTCTGTTTCAGGAATCCAAGAGCTTTTACT
3	β-phaseolin_1633_1802_fwd	λ-EXOB_663_832_rev	λ-EXOB_166_335_rev	#N/A	1.37298	GTTCAGGTCCAAACCCGAAACCCTCCTTCTTCCTCAGCAGGCTGATGCTGAGTTACTCCTAGTTGTCCGTAGTGGTAAGTAATTGCTACTGGTATCACTTGTTTCTTCTTGCAGAAATAATGGTAATGAGTTTTTTTATAATTTCAGGGAGCGCCATACTCGTCTTGGTGactcGGCGTTGATGGCTGGTCCCGCATCATCAATGAAAACCAGCAGTTTGATGGCATGGACTTTGAGCAGGACAATGAATCCTGTACATGCCGGATTTACCGCAAGGACCGTAATCATCCGATCTGCGTTACCGAATGGATGGATGAATGCCGCCGCGAACCATTCAAAACTCGctgtAGTAAAAGCTCTTGGATTCCTGAAACAGAAAGCCGCAGAGCAGAAGGTGGCAGCATGACACCGGACATTATCCTGCAGCGTACCGGGATCGATGTGAGAGCTGTCGAACAGGGGGATGATGCGTGGCACAAATTACGGCTCGGCGTCATCACCGCTTCAGAAGTTCACAA
3	β-phaseolin_1633_1802_fwd	λ-EXOB_663_832_rev	λ-EXOB_1_170_fwd	-0.524187	0.56405	GTTCAGGTCCAAACCCGAAACCCTCCTTCTTCCTCAGCAGGCTGATGCTGAGTTACTCCTAGTTGTCCGTAGTGGTAAGTAATTGCTACTGGTATCACTTGTTTCTTCTTGCAGAAATAATGGTAATGAGTTTTTTTATAATTTCAGGGAGCGCCATACTCGTCTTGGTGactcGGCGTTGATGGCTGGTCCCGCATCATCAATGAAAACCAGCAGTTTGATGGCATGGACTTTGAGCAGGACAATGAATCCTGTACATGCCGGATTTACCGCAAGGACCGTAATCATCCGATCTGCGTTACCGAATGGATGGATGAATGCCGCCGCGAACCATTCAAAACTCGctgtAATTCAAACAGGGTTCTGGCGTCGTTCTCGTACTGTTTTCCCCAGGCCAGTGCTTTAGCGTTAACTTCCGGAGCCACACCGGTGCAAACCTCAGCAAGCAGGGTGTGGAAGTAGGACATTTTCATGTCAGGCCACTTCTTTCCGGAGCGGGGTTTTGCTATCACGTTGTG
3	β-phaseolin_1633_1802_fwd	λ-EXOB_663_832_rev	λ-EXOB_1_170_rev	#N/A	0.52999	GTTCAGGTCCAAACCCGAAACCCTCCTTCTTCCTCAGCAGGCTGATGCTGAGTTACTCCTAGTTGTCCGTAGTGGTAAGTAATTGCTACTGGTATCACTTGTTTCTTCTTGCAGAAATAATGGTAATGAGTTTTTTTATAATTTCAGGGAGCGCCATACTCGTCTTGGTGactcGGCGTTGATGGCTGGTCCCGCATCATCAATGAAAACCAGCAGTTTGATGGCATGGACTTTGAGCAGGACAATGAATCCTGTACATGCCGGATTTACCGCAAGGACCGTAATCATCCGATCTGCGTTACCGAATGGATGGATGAATGCCGCCGCGAACCATTCAAAACTCGctgtCACAACGTGATAGCAAAACCCCGCTCCGGAAAGAAGTGGCCTGACATGAAAATGTCCTACTTCCACACCCTGCTTGCTGAGGTTTGCACCGGTGTGGCTCCGGAAGTTAACGCTAAAGCACTGGCCTGGGGAAAACAGTACGAGAACGACGCCAGAACCCTGTTTGAATT
3	β-phaseolin_1633_1802_fwd	λ-EXOB_663_832_rev	λ-EXOB_249_418_fwd	-0.101041	0.738557	GTTCAGGTCCAAACCCGAAACCCTCCTTCTTCCTCAGCAGGCTGATGCTGAGTTACTCCTAGTTGTCCGTAGTGGTAAGTAATTGCTACTGGTATCACTTGTTTCTTCTTGCAGAAATAATGGTAATGAGTTTTTTTATAATTTCAGGGAGCGCCATACTCGTCTTGGTGactcGGCGTTGATGGCTGGTCCCGCATCATCAATGAAAACCAGCAGTTTGATGGCATGGACTTTGAGCAGGACAATGAATCCTGTACATGCCGGATTTACCGCAAGGACCGTAATCATCCGATCTGCGTTACCGAATGGATGGATGAATGCCGCCGCGAACCATTCAAAACTCGctgtCCCGGTACGCTGCAGGATAATGTCCGGTGTCATGCTGCCACCTTCTGCTCTGCGGCTTTCTGTTTCAGGAATCCAAGAGCTTTTACTGCTTCGGCCTGTGTCAGTTCTGACGATGCACGAATGTCGCGGCGAAATATCTGGGAACAGAGCGGCAATAAGTCGTCATCCCA
3	β-phaseolin_1633_1802_fwd	λ-EXOB_663_832_rev	λ-EXOB_249_418_rev	-1.68339	1.26047	GTTCAGGTCCAAACCCGAAACCCTCCTTCTTCCTCAGCAGGCTGATGCTGAGTTACTCCTAGTTGTCCGTAGTGGTAAGTAATTGCTACTGGTATCACTTGTTTCTTCTTGCAGAAATAATGGTAATGAGTTTTTTTATAATTTCAGGGAGCGCCATACTCGTCTTGGTGactcGGCGTTGATGGCTGGTCCCGCATCATCAATGAAAACCAGCAGTTTGATGGCATGGACTTTGAGCAGGACAATGAATCCTGTACATGCCGGATTTACCGCAAGGACCGTAATCATCCGATCTGCGTTACCGAATGGATGGATGAATGCCGCCGCGAACCATTCAAAACTCGctgtTGGGATGACGACTTATTGCCGCTCTGTTCCCAGATATTTCGCCGCGACATTCGTGCATCGTCAGAACTGACACAGGCCGAAGCAGTAAAAGCTCTTGGATTCCTGAAACAGAAAGCCGCAGAGCAGAAGGTGGCAGCATGACACCGGACATTATCCTGCAGCGTACCGGG
3	β-phaseolin_1633_1802_fwd	λ-EXOB_663_832_rev	λ-EXOB_415_584_fwd	-0.646282	0.814868	GTTCAGGTCCAAACCCGAAACCCTCCTTCTTCCTCAGCAGGCTGATGCTGAGTTACTCCTAGTTGTCCGTAGTGGTAAGTAATTGCTACTGGTATCACTTGTTTCTTCTTGCAGAAATAATGGTAATGAGTTTTTTTATAATTTCAGGGAGCGCCATACTCGTCTTGGTGactcGGCGTTGATGGCTGGTCCCGCATCATCAATGAAAACCAGCAGTTTGATGGCATGGACTTTGAGCAGGACAATGAATCCTGTACATGCCGGATTTACCGCAAGGACCGTAATCATCCGATCTGCGTTACCGAATGGATGGATGAATGCCGCCGCGAACCATTCAAAACTCGctgtCCCATGTTTTATCCAGGGCGATCAGCAGAGTGTTAATCTCCTGCATGGTTTCATCGTTAACCGGAGTGATGTCGCGTTCCGGCTGACGTTCTGCAGTGTATGCAGTATTTTCGACAATGCGCTCGGCTTCATCCTTGTCATAGATACCAGCAAATCCGAAGGCCAGACGG
3	β-phaseolin_1633_1802_fwd	λ-EXOB_663_832_rev	λ-EXOB_415_584_rev	-1.14901	0.313013	GTTCAGGTCCAAACCCGAAACCCTCCTTCTTCCTCAGCAGGCTGATGCTGAGTTACTCCTAGTTGTCCGTAGTGGTAAGTAATTGCTACTGGTATCACTTGTTTCTTCTTGCAGAAATAATGGTAATGAGTTTTTTTATAATTTCAGGGAGCGCCATACTCGTCTTGGTGactcGGCGTTGATGGCTGGTCCCGCATCATCAATGAAAACCAGCAGTTTGATGGCATGGACTTTGAGCAGGACAATGAATCCTGTACATGCCGGATTTACCGCAAGGACCGTAATCATCCGATCTGCGTTACCGAATGGATGGATGAATGCCGCCGCGAACCATTCAAAACTCGctgtCCGTCTGGCCTTCGGATTTGCTGGTATCTATGACAAGGATGAAGCCGAGCGCATTGTCGAAAATACTGCATACACTGCAGAACGTCAGCCGGAACGCGACATCACTCCGGTTAACGATGAAACCATGCAGGAGATTAACACTCTGCTGATCGCCCTGGATAAAACATGGG
3	β-phaseolin_1633_1802_fwd	λ-EXOB_663_832_rev	λ-EXOB_663_832_rev	-0.655273	0.901626	GTTCAGGTCCAAACCCGAAACCCTCCTTCTTCCTCAGCAGGCTGATGCTGAGTTACTCCTAGTTGTCCGTAGTGGTAAGTAATTGCTACTGGTATCACTTGTTTCTTCTTGCAGAAATAATGGTAATGAGTTTTTTTATAATTTCAGGGAGCGCCATACTCGTCTTGGTGactcGGCGTTGATGGCTGGTCCCGCATCATCAATGAAAACCAGCAGTTTGATGGCATGGACTTTGAGCAGGACAATGAATCCTGTACATGCCGGATTTACCGCAAGGACCGTAATCATCCGATCTGCGTTACCGAATGGATGGATGAATGCCGCCGCGAACCATTCAAAACTCGctgtGGCGTTGATGGCTGGTCCCGCATCATCAATGAAAACCAGCAGTTTGATGGCATGGACTTTGAGCAGGACAATGAATCCTGTACATGCCGGATTTACCGCAAGGACCGTAATCATCCGATCTGCGTTACCGAATGGATGGATGAATGCCGCCGCGAACCATTCAAAACTCG
3	β-phaseolin_1633_1802_fwd	λ-EXOB_663_832_rev	λ-EXOB_829_998_fwd	-0.847315	0.880531	GTTCAGGTCCAAACCCGAAACCCTCCTTCTTCCTCAGCAGGCTGATGCTGAGTTACTCCTAGTTGTCCGTAGTGGTAAGTAATTGCTACTGGTATCACTTGTTTCTTCTTGCAGAAATAATGGTAATGAGTTTTTTTATAATTTCAGGGAGCGCCATACTCGTCTTGGTGactcGGCGTTGATGGCTGGTCCCGCATCATCAATGAAAACCAGCAGTTTGATGGCATGGACTTTGAGCAGGACAATGAATCCTGTACATGCCGGATTTACCGCAAGGACCGTAATCATCCGATCTGCGTTACCGAATGGATGGATGAATGCCGCCGCGAACCATTCAAAACTCGctgtCGCCCACCACCGGAACGATGCCATTCTGCTTATCAGGAAAGGCGTAAATTTCTTTCGTCCACGGATTAAGGCCGTACTGGTTGGCAACGATCAGTAATGCGATGAACTGCGCATCGCTGGCATCACCTTTAAATGCCGTCTGGCGAAGAGTGGTGATCAGTTCCTGTGGG
3	β-phaseolin_1633_1802_fwd	λ-EXOB_663_832_rev	λ-EXOB_829_998_rev	-0.299302	1.45873	GTTCAGGTCCAAACCCGAAACCCTCCTTCTTCCTCAGCAGGCTGATGCTGAGTTACTCCTAGTTGTCCGTAGTGGTAAGTAATTGCTACTGGTATCACTTGTTTCTTCTTGCAGAAATAATGGTAATGAGTTTTTTTATAATTTCAGGGAGCGCCATACTCGTCTTGGTGactcGGCGTTGATGGCTGGTCCCGCATCATCAATGAAAACCAGCAGTTTGATGGCATGGACTTTGAGCAGGACAATGAATCCTGTACATGCCGGATTTACCGCAAGGACCGTAATCATCCGATCTGCGTTACCGAATGGATGGATGAATGCCGCCGCGAACCATTCAAAACTCGctgtCCCACAGGAACTGATCACCACTCTTCGCCAGACGGCATTTAAAGGTGATGCCAGCGATGCGCAGTTCATCGCATTACTGATCGTTGCCAACCAGTACGGCCTTAATCCGTGGACGAAAGAAATTTACGCCTTTCCTGATAAGCAGAATGGCATCGTTCCGGTGGTGGGCG
3	β-phaseolin_1633_1802_fwd	λ-EXOB_663_832_rev	sIns1_54_223_fwd	-0.19729	0.819521	GTTCAGGTCCAAACCCGAAACCCTCCTTCTTCCTCAGCAGGCTGATGCTGAGTTACTCCTAGTTGTCCGTAGTGGTAAGTAATTGCTACTGGTATCACTTGTTTCTTCTTGCAGAAATAATGGTAATGAGTTTTTTTATAATTTCAGGGAGCGCCATACTCGTCTTGGTGactcGGCGTTGATGGCTGGTCCCGCATCATCAATGAAAACCAGCAGTTTGATGGCATGGACTTTGAGCAGGACAATGAATCCTGTACATGCCGGATTTACCGCAAGGACCGTAATCATCCGATCTGCGTTACCGAATGGATGGATGAATGCCGCCGCGAACCATTCAAAACTCGctgtAAGGATCTTACCGCTGTTGAGATCCAGTTCGATGTAACCCACTCGTGCACCCAACTGATCTTCAGCATCTTTTACTTTCACCAGCGTTTCTGGGTGAGCAAAAACAGGAAGGCAAAATGCCGCAAAAAAGGGAATAAGGGCGACACGGAAATGTTGAATACTCATACTCT
3	β-phaseolin_1633_1802_fwd	λ-EXOB_663_832_rev	sIns1_54_223_rev	0.101589	0.643684	GTTCAGGTCCAAACCCGAAACCCTCCTTCTTCCTCAGCAGGCTGATGCTGAGTTACTCCTAGTTGTCCGTAGTGGTAAGTAATTGCTACTGGTATCACTTGTTTCTTCTTGCAGAAATAATGGTAATGAGTTTTTTTATAATTTCAGGGAGCGCCATACTCGTCTTGGTGactcGGCGTTGATGGCTGGTCCCGCATCATCAATGAAAACCAGCAGTTTGATGGCATGGACTTTGAGCAGGACAATGAATCCTGTACATGCCGGATTTACCGCAAGGACCGTAATCATCCGATCTGCGTTACCGAATGGATGGATGAATGCCGCCGCGAACCATTCAAAACTCGctgtAGAGTATGAGTATTCAACATTTCCGTGTCGCCCTTATTCCCTTTTTTGCGGCATTTTGCCTTCCTGTTTTTGCTCACCCAGAAACGCTGGTGAAAGTAAAAGATGCTGAAGATCAGTTGGGTGCACGAGTGGGTTACATCGAACTGGATCTCAACAGCGGTAAGATCCTT
3	β-phaseolin_1633_1802_fwd	λ-EXOB_663_832_rev	sIns2_335_504_fwd	-0.536764	0.764361	GTTCAGGTCCAAACCCGAAACCCTCCTTCTTCCTCAGCAGGCTGATGCTGAGTTACTCCTAGTTGTCCGTAGTGGTAAGTAATTGCTACTGGTATCACTTGTTTCTTCTTGCAGAAATAATGGTAATGAGTTTTTTTATAATTTCAGGGAGCGCCATACTCGTCTTGGTGactcGGCGTTGATGGCTGGTCCCGCATCATCAATGAAAACCAGCAGTTTGATGGCATGGACTTTGAGCAGGACAATGAATCCTGTACATGCCGGATTTACCGCAAGGACCGTAATCATCCGATCTGCGTTACCGAATGGATGGATGAATGCCGCCGCGAACCATTCAAAACTCGctgtATCAAGAAGTACCCAGCACTGGAAAGCGAGTTCGTGTACGGAGACTACAAGGTCTACGACGTGCGCAAGATGATTGCCAAATCTGAGCAGGAGATCGGAAAGGCCACCGCAAAGTACTTCTTCTACAGCAACATCATGAATTTCTTCAAGACCGAAATCACCCTTGCAAA
3	β-phaseolin_1633_1802_fwd	λ-EXOB_663_832_rev	sIns2_335_504_rev	-0.271836	0.842676	GTTCAGGTCCAAACCCGAAACCCTCCTTCTTCCTCAGCAGGCTGATGCTGAGTTACTCCTAGTTGTCCGTAGTGGTAAGTAATTGCTACTGGTATCACTTGTTTCTTCTTGCAGAAATAATGGTAATGAGTTTTTTTATAATTTCAGGGAGCGCCATACTCGTCTTGGTGactcGGCGTTGATGGCTGGTCCCGCATCATCAATGAAAACCAGCAGTTTGATGGCATGGACTTTGAGCAGGACAATGAATCCTGTACATGCCGGATTTACCGCAAGGACCGTAATCATCCGATCTGCGTTACCGAATGGATGGATGAATGCCGCCGCGAACCATTCAAAACTCGctgtTTTGCAAGGGTGATTTCGGTCTTGAAGAAATTCATGATGTTGCTGTAGAAGAAGTACTTTGCGGTGGCCTTTCCGATCTCCTGCTCAGATTTGGCAATCATCTTGCGCACGTCGTAGACCTTGTAGTCTCCGTACACGAACTCGCTTTCCAGTGCTGGGTACTTCTTGAT
3	β-phaseolin_1633_1802_fwd	λ-EXOB_829_998_fwd	BEAD-1C_246_415_fwd	-0.311856	-0.682044	GTTCAGGTCCAAACCCGAAACCCTCCTTCTTCCTCAGCAGGCTGATGCTGAGTTACTCCTAGTTGTCCGTAGTGGTAAGTAATTGCTACTGGTATCACTTGTTTCTTCTTGCAGAAATAATGGTAATGAGTTTTTTTATAATTTCAGGGAGCGCCATACTCGTCTTGGTGactcCGCCCACCACCGGAACGATGCCATTCTGCTTATCAGGAAAGGCGTAAATTTCTTTCGTCCACGGATTAAGGCCGTACTGGTTGGCAACGATCAGTAATGCGATGAACTGCGCATCGCTGGCATCACCTTTAAATGCCGTCTGGCGAAGAGTGGTGATCAGTTCCTGTGGGctgtGCCCAGGCCTGCACTGCCGCCTGCCGGCAGGGGTCCAGTCCACGAGTCCCAGCTCCCTGCTGGCGGAAGTCCATTTCAGAGCTTCCGGTTCTCCCAAGTCCAAGGATTATGCTCACTCCCCACCCACAGTCTCTTAGTGTCTGTCCCTGCTCTAAAGATGTTGTCTGGGC
3	β-phaseolin_1633_1802_fwd	λ-EXOB_829_998_fwd	BEAD-1C_246_415_rev	-0.697848	-0.673764	GTTCAGGTCCAAACCCGAAACCCTCCTTCTTCCTCAGCAGGCTGATGCTGAGTTACTCCTAGTTGTCCGTAGTGGTAAGTAATTGCTACTGGTATCACTTGTTTCTTCTTGCAGAAATAATGGTAATGAGTTTTTTTATAATTTCAGGGAGCGCCATACTCGTCTTGGTGactcCGCCCACCACCGGAACGATGCCATTCTGCTTATCAGGAAAGGCGTAAATTTCTTTCGTCCACGGATTAAGGCCGTACTGGTTGGCAACGATCAGTAATGCGATGAACTGCGCATCGCTGGCATCACCTTTAAATGCCGTCTGGCGAAGAGTGGTGATCAGTTCCTGTGGGctgtGCCCAGACAACATCTTTAGAGCAGGGACAGACACTAAGAGACTGTGGGTGGGGAGTGAGCATAATCCTTGGACTTGGGAGAACCGGAAGCTCTGAAATGGACTTCCGCCAGCAGGGAGCTGGGACTCGTGGACTGGACCCCTGCCGGCAGGCGGCAGTGCAGGCCTGGGC
3	β-phaseolin_1633_1802_fwd	λ-EXOB_829_998_fwd	TBS_1681_1850_fwd	0.0623992	0.802126	GTTCAGGTCCAAACCCGAAACCCTCCTTCTTCCTCAGCAGGCTGATGCTGAGTTACTCCTAGTTGTCCGTAGTGGTAAGTAATTGCTACTGGTATCACTTGTTTCTTCTTGCAGAAATAATGGTAATGAGTTTTTTTATAATTTCAGGGAGCGCCATACTCGTCTTGGTGactcCGCCCACCACCGGAACGATGCCATTCTGCTTATCAGGAAAGGCGTAAATTTCTTTCGTCCACGGATTAAGGCCGTACTGGTTGGCAACGATCAGTAATGCGATGAACTGCGCATCGCTGGCATCACCTTTAAATGCCGTCTGGCGAAGAGTGGTGATCAGTTCCTGTGGGctgtTGGCTCTAGGTGCAAGTTTGTCACCTTTGGGCAGTGTTGCTGCAAAAGCAAGACACCCAAACACTCTCAAGTGATCAAGCTTGGCATGTTTCTGATAGAGTAGTTCATATGGACATTTGCCTTGTAAGATTGGAGTAGGGAGTCTATTGATCAGGTATACAACAGTCTTG
3	β-phaseolin_1633_1802_fwd	λ-EXOB_829_998_fwd	TBS_1681_1850_rev	-0.26256	0.641097	GTTCAGGTCCAAACCCGAAACCCTCCTTCTTCCTCAGCAGGCTGATGCTGAGTTACTCCTAGTTGTCCGTAGTGGTAAGTAATTGCTACTGGTATCACTTGTTTCTTCTTGCAGAAATAATGGTAATGAGTTTTTTTATAATTTCAGGGAGCGCCATACTCGTCTTGGTGactcCGCCCACCACCGGAACGATGCCATTCTGCTTATCAGGAAAGGCGTAAATTTCTTTCGTCCACGGATTAAGGCCGTACTGGTTGGCAACGATCAGTAATGCGATGAACTGCGCATCGCTGGCATCACCTTTAAATGCCGTCTGGCGAAGAGTGGTGATCAGTTCCTGTGGGctgtCAAGACTGTTGTATACCTGATCAATAGACTCCCTACTCCAATCTTACAAGGCAAATGTCCATATGAACTACTCTATCAGAAACATGCCAAGCTTGATCACTTGAGAGTGTTTGGGTGTCTTGCTTTTGCAGCAACACTGCCCAAAGGTGACAAACTTGCACCTAGAGCCA
3	β-phaseolin_1633_1802_fwd	λ-EXOB_829_998_fwd	TBS_1765_1934_fwd	-0.147885	0.43512	GTTCAGGTCCAAACCCGAAACCCTCCTTCTTCCTCAGCAGGCTGATGCTGAGTTACTCCTAGTTGTCCGTAGTGGTAAGTAATTGCTACTGGTATCACTTGTTTCTTCTTGCAGAAATAATGGTAATGAGTTTTTTTATAATTTCAGGGAGCGCCATACTCGTCTTGGTGactcCGCCCACCACCGGAACGATGCCATTCTGCTTATCAGGAAAGGCGTAAATTTCTTTCGTCCACGGATTAAGGCCGTACTGGTTGGCAACGATCAGTAATGCGATGAACTGCGCATCGCTGGCATCACCTTTAAATGCCGTCTGGCGAAGAGTGGTGATCAGTTCCTGTGGGctgtCATGTTTCTGATAGAGTAGTTCATATGGACATTTGCCTTGTAAGATTGGAGTAGGGAGTCTATTGATCAGGTATACAACAGTCTTGACACAGTCTCCCCAAAACCTGGTAGGTACACCACTCTGAAACTTAAGTGCCCTTGCCATCTCAAGGATGTGTCTGTGCTTTCTC
3	β-phaseolin_1633_1802_fwd	λ-EXOB_829_998_fwd	TBS_1765_1934_rev	-0.895638	0.577453	GTTCAGGTCCAAACCCGAAACCCTCCTTCTTCCTCAGCAGGCTGATGCTGAGTTACTCCTAGTTGTCCGTAGTGGTAAGTAATTGCTACTGGTATCACTTGTTTCTTCTTGCAGAAATAATGGTAATGAGTTTTTTTATAATTTCAGGGAGCGCCATACTCGTCTTGGTGactcCGCCCACCACCGGAACGATGCCATTCTGCTTATCAGGAAAGGCGTAAATTTCTTTCGTCCACGGATTAAGGCCGTACTGGTTGGCAACGATCAGTAATGCGATGAACTGCGCATCGCTGGCATCACCTTTAAATGCCGTCTGGCGAAGAGTGGTGATCAGTTCCTGTGGGctgtGAGAAAGCACAGACACATCCTTGAGATGGCAAGGGCACTTAAGTTTCAGAGTGGTGTACCTACCAGGTTTTGGGGAGACTGTGTCAAGACTGTTGTATACCTGATCAATAGACTCCCTACTCCAATCTTACAAGGCAAATGTCCATATGAACTACTCTATCAGAAACATG
3	β-phaseolin_1633_1802_fwd	λ-EXOB_829_998_fwd	TBS_252_421_fwd	-0.851931	0.471439	GTTCAGGTCCAAACCCGAAACCCTCCTTCTTCCTCAGCAGGCTGATGCTGAGTTACTCCTAGTTGTCCGTAGTGGTAAGTAATTGCTACTGGTATCACTTGTTTCTTCTTGCAGAAATAATGGTAATGAGTTTTTTTATAATTTCAGGGAGCGCCATACTCGTCTTGGTGactcCGCCCACCACCGGAACGATGCCATTCTGCTTATCAGGAAAGGCGTAAATTTCTTTCGTCCACGGATTAAGGCCGTACTGGTTGGCAACGATCAGTAATGCGATGAACTGCGCATCGCTGGCATCACCTTTAAATGCCGTCTGGCGAAGAGTGGTGATCAGTTCCTGTGGGctgtTGGGGTTGACACTGGTCTGCAGCCTCCCAGACCAACACCTGATATCAGTTCCAGTGCATACTTCCTCTGGTTCAGTAGGATTCCCTTTTCTGATCTCAGCACCTCAATGCCTAAGAAGTATTTTAGTTCTCCCAAATCTTTCATCTTGAAATGCTGATGCAGGGTTGCCT
3	β-phaseolin_1633_1802_fwd	λ-EXOB_829_998_fwd	TBS_252_421_rev	-0.386569	0.186292	GTTCAGGTCCAAACCCGAAACCCTCCTTCTTCCTCAGCAGGCTGATGCTGAGTTACTCCTAGTTGTCCGTAGTGGTAAGTAATTGCTACTGGTATCACTTGTTTCTTCTTGCAGAAATAATGGTAATGAGTTTTTTTATAATTTCAGGGAGCGCCATACTCGTCTTGGTGactcCGCCCACCACCGGAACGATGCCATTCTGCTTATCAGGAAAGGCGTAAATTTCTTTCGTCCACGGATTAAGGCCGTACTGGTTGGCAACGATCAGTAATGCGATGAACTGCGCATCGCTGGCATCACCTTTAAATGCCGTCTGGCGAAGAGTGGTGATCAGTTCCTGTGGGctgtAGGCAACCCTGCATCAGCATTTCAAGATGAAAGATTTGGGAGAACTAAAATACTTCTTAGGCATTGAGGTGCTGAGATCAGAAAAGGGAATCCTACTGAACCAGAGGAAGTATGCACTGGAACTGATATCAGGTGTTGGTCTGGGAGGCTGCAGACCAGTGTCAACCCCA
3	β-phaseolin_1633_1802_fwd	λ-EXOB_829_998_fwd	TBS_588_757_fwd	-0.482548	0.509894	GTTCAGGTCCAAACCCGAAACCCTCCTTCTTCCTCAGCAGGCTGATGCTGAGTTACTCCTAGTTGTCCGTAGTGGTAAGTAATTGCTACTGGTATCACTTGTTTCTTCTTGCAGAAATAATGGTAATGAGTTTTTTTATAATTTCAGGGAGCGCCATACTCGTCTTGGTGactcCGCCCACCACCGGAACGATGCCATTCTGCTTATCAGGAAAGGCGTAAATTTCTTTCGTCCACGGATTAAGGCCGTACTGGTTGGCAACGATCAGTAATGCGATGAACTGCGCATCGCTGGCATCACCTTTAAATGCCGTCTGGCGAAGAGTGGTGATCAGTTCCTGTGGGctgtCTGCCTTGATGCTTGCTTTAAACCATAGAGGGATTCAACAGCCTGCACACTTTGGACTCCCCTTGGCTGTGAAAACCCTGAGGCAGAGACATATAAACTTCTTCCATGAGGTCACCTTGTAGAAAAGCATTGTTGACATCCATCTGGAAAAGGAACCAGCCCTTGGAAGC
3	β-phaseolin_1633_1802_fwd	λ-EXOB_829_998_fwd	TBS_588_757_rev	-0.378042	0.846978	GTTCAGGTCCAAACCCGAAACCCTCCTTCTTCCTCAGCAGGCTGATGCTGAGTTACTCCTAGTTGTCCGTAGTGGTAAGTAATTGCTACTGGTATCACTTGTTTCTTCTTGCAGAAATAATGGTAATGAGTTTTTTTATAATTTCAGGGAGCGCCATACTCGTCTTGGTGactcCGCCCACCACCGGAACGATGCCATTCTGCTTATCAGGAAAGGCGTAAATTTCTTTCGTCCACGGATTAAGGCCGTACTGGTTGGCAACGATCAGTAATGCGATGAACTGCGCATCGCTGGCATCACCTTTAAATGCCGTCTGGCGAAGAGTGGTGATCAGTTCCTGTGGGctgtGCTTCCAAGGGCTGGTTCCTTTTCCAGATGGATGTCAACAATGCTTTTCTACAAGGTGACCTCATGGAAGAAGTTTATATGTCTCTGCCTCAGGGTTTTCACAGCCAAGGGGAGTCCAAAGTGTGCAGGCTGTTGAATCCCTCTATGGTTTAAAGCAAGCATCAAGGCAG
3	β-phaseolin_1633_1802_fwd	λ-EXOB_829_998_fwd	TBS_756_925_fwd	2.0624	0.904484	GTTCAGGTCCAAACCCGAAACCCTCCTTCTTCCTCAGCAGGCTGATGCTGAGTTACTCCTAGTTGTCCGTAGTGGTAAGTAATTGCTACTGGTATCACTTGTTTCTTCTTGCAGAAATAATGGTAATGAGTTTTTTTATAATTTCAGGGAGCGCCATACTCGTCTTGGTGactcCGCCCACCACCGGAACGATGCCATTCTGCTTATCAGGAAAGGCGTAAATTTCTTTCGTCCACGGATTAAGGCCGTACTGGTTGGCAACGATCAGTAATGCGATGAACTGCGCATCGCTGGCATCACCTTTAAATGCCGTCTGGCGAAGAGTGGTGATCAGTTCCTGTGGGctgtGCAGCAACAGATATGACAGCTTTTACAGTGACCATTTTGGCCACTGGAGAAAAAGTTTCATGGTAGTCAAGGCCTTCTTGCTGAGTGTATCCCTTGGCCACTAGCCTTGCCTTAAACCTGTCAACTTCACCATTAGCTTTGTATTTAATTTTGTACACCCATTTGGACCC
3	β-phaseolin_1633_1802_fwd	λ-EXOB_829_998_fwd	TBS_756_925_rev	1.25733	0.786906	GTTCAGGTCCAAACCCGAAACCCTCCTTCTTCCTCAGCAGGCTGATGCTGAGTTACTCCTAGTTGTCCGTAGTGGTAAGTAATTGCTACTGGTATCACTTGTTTCTTCTTGCAGAAATAATGGTAATGAGTTTTTTTATAATTTCAGGGAGCGCCATACTCGTCTTGGTGactcCGCCCACCACCGGAACGATGCCATTCTGCTTATCAGGAAAGGCGTAAATTTCTTTCGTCCACGGATTAAGGCCGTACTGGTTGGCAACGATCAGTAATGCGATGAACTGCGCATCGCTGGCATCACCTTTAAATGCCGTCTGGCGAAGAGTGGTGATCAGTTCCTGTGGGctgtGGGTCCAAATGGGTGTACAAAATTAAATACAAAGCTAATGGTGAAGTTGACAGGTTTAAGGCAAGGCTAGTGGCCAAGGGATACACTCAGCAAGAAGGCCTTGACTACCATGAAACTTTTTCTCCAGTGGCCAAAATGGTCACTGTAAAAGCTGTCATATCTGTTGCTGC
3	β-phaseolin_1633_1802_fwd	λ-EXOB_829_998_fwd	UASrpg_157_326_fwd	-0.0762259	0.874386	GTTCAGGTCCAAACCCGAAACCCTCCTTCTTCCTCAGCAGGCTGATGCTGAGTTACTCCTAGTTGTCCGTAGTGGTAAGTAATTGCTACTGGTATCACTTGTTTCTTCTTGCAGAAATAATGGTAATGAGTTTTTTTATAATTTCAGGGAGCGCCATACTCGTCTTGGTGactcCGCCCACCACCGGAACGATGCCATTCTGCTTATCAGGAAAGGCGTAAATTTCTTTCGTCCACGGATTAAGGCCGTACTGGTTGGCAACGATCAGTAATGCGATGAACTGCGCATCGCTGGCATCACCTTTAAATGCCGTCTGGCGAAGAGTGGTGATCAGTTCCTGTGGGctgtTTTTGATGGCCGCACGGCGCGAACGAAAAATTACGGCTCCTCGCTGCAGACCTGCGAGCAGGGAAACGCTCCCCTCACAGACGCGTTGAATTCTCCCCACGGCGCGCCCCTGTAGAGAAATATAAAAGGTTAGGATTTGCCACTGAGGTTCTTCTTTCATATACTTCCTT
3	β-phaseolin_1633_1802_fwd	λ-EXOB_829_998_fwd	UASrpg_157_326_rev	-0.932345	0.864948	GTTCAGGTCCAAACCCGAAACCCTCCTTCTTCCTCAGCAGGCTGATGCTGAGTTACTCCTAGTTGTCCGTAGTGGTAAGTAATTGCTACTGGTATCACTTGTTTCTTCTTGCAGAAATAATGGTAATGAGTTTTTTTATAATTTCAGGGAGCGCCATACTCGTCTTGGTGactcCGCCCACCACCGGAACGATGCCATTCTGCTTATCAGGAAAGGCGTAAATTTCTTTCGTCCACGGATTAAGGCCGTACTGGTTGGCAACGATCAGTAATGCGATGAACTGCGCATCGCTGGCATCACCTTTAAATGCCGTCTGGCGAAGAGTGGTGATCAGTTCCTGTGGGctgtAAGGAAGTATATGAAAGAAGAACCTCAGTGGCAAATCCTAACCTTTTATATTTCTCTACAGGGGCGCGCCGTGGGGAGAATTCAACGCGTCTGTGAGGGGAGCGTTTCCCTGCTCGCAGGTCTGCAGCGAGGAGCCGTAATTTTTCGTTCGCGCCGTGCGGCCATCAAAA
3	β-phaseolin_1633_1802_fwd	λ-EXOB_829_998_fwd	β-phaseolin_1148_1317_fwd	0.544034	1.31326	GTTCAGGTCCAAACCCGAAACCCTCCTTCTTCCTCAGCAGGCTGATGCTGAGTTACTCCTAGTTGTCCGTAGTGGTAAGTAATTGCTACTGGTATCACTTGTTTCTTCTTGCAGAAATAATGGTAATGAGTTTTTTTATAATTTCAGGGAGCGCCATACTCGTCTTGGTGactcCGCCCACCACCGGAACGATGCCATTCTGCTTATCAGGAAAGGCGTAAATTTCTTTCGTCCACGGATTAAGGCCGTACTGGTTGGCAACGATCAGTAATGCGATGAACTGCGCATCGCTGGCATCACCTTTAAATGCCGTCTGGCGAAGAGTGGTGATCAGTTCCTGTGGGctgtCACAACCACCTGTATATATTCATTCTCTTCCGCCACCTCAATTTCTTCACTTCAACACACGTCAACCTGCATATGCGTGTCATCCCATGCCCAAATCTCCATGCATGTTCCAACCACCTTCTCTCTTATATAATACCTATAAATACCCCTAATATCACTCACTTCTTTCA
3	β-phaseolin_1633_1802_fwd	λ-EXOB_829_998_fwd	β-phaseolin_1148_1317_rev	-0.570324	0.490395	GTTCAGGTCCAAACCCGAAACCCTCCTTCTTCCTCAGCAGGCTGATGCTGAGTTACTCCTAGTTGTCCGTAGTGGTAAGTAATTGCTACTGGTATCACTTGTTTCTTCTTGCAGAAATAATGGTAATGAGTTTTTTTATAATTTCAGGGAGCGCCATACTCGTCTTGGTGactcCGCCCACCACCGGAACGATGCCATTCTGCTTATCAGGAAAGGCGTAAATTTCTTTCGTCCACGGATTAAGGCCGTACTGGTTGGCAACGATCAGTAATGCGATGAACTGCGCATCGCTGGCATCACCTTTAAATGCCGTCTGGCGAAGAGTGGTGATCAGTTCCTGTGGGctgtTGAAAGAAGTGAGTGATATTAGGGGTATTTATAGGTATTATATAAGAGAGAAGGTGGTTGGAACATGCATGGAGATTTGGGCATGGGATGACACGCATATGCAGGTTGACGTGTGTTGAAGTGAAGAAATTGAGGTGGCGGAAGAGAATGAATATATACAGGTGGTTGTG
3	β-phaseolin_1633_1802_fwd	λ-EXOB_829_998_fwd	β-phaseolin_1317_1486_fwd	-1.13581	0.480688	GTTCAGGTCCAAACCCGAAACCCTCCTTCTTCCTCAGCAGGCTGATGCTGAGTTACTCCTAGTTGTCCGTAGTGGTAAGTAATTGCTACTGGTATCACTTGTTTCTTCTTGCAGAAATAATGGTAATGAGTTTTTTTATAATTTCAGGGAGCGCCATACTCGTCTTGGTGactcCGCCCACCACCGGAACGATGCCATTCTGCTTATCAGGAAAGGCGTAAATTTCTTTCGTCCACGGATTAAGGCCGTACTGGTTGGCAACGATCAGTAATGCGATGAACTGCGCATCGCTGGCATCACCTTTAAATGCCGTCTGGCGAAGAGTGGTGATCAGTTCCTGTGGGctgtATCATCCATCCATCCAGAGTACTACTACTCTACTACTATAATACCCCAACCCAACTCATATTCAATACTACTCTACTATGATGAGAGCAAGGGTTCCACTCCTGTTGCTGGGAATTCTTTTCCTGGCATCACTTTCTGCCTCATTTGCCACTTCACTCCGGGAGGAGGAA
3	β-phaseolin_1633_1802_fwd	λ-EXOB_829_998_fwd	β-phaseolin_1317_1486_rev	-0.382801	0.395386	GTTCAGGTCCAAACCCGAAACCCTCCTTCTTCCTCAGCAGGCTGATGCTGAGTTACTCCTAGTTGTCCGTAGTGGTAAGTAATTGCTACTGGTATCACTTGTTTCTTCTTGCAGAAATAATGGTAATGAGTTTTTTTATAATTTCAGGGAGCGCCATACTCGTCTTGGTGactcCGCCCACCACCGGAACGATGCCATTCTGCTTATCAGGAAAGGCGTAAATTTCTTTCGTCCACGGATTAAGGCCGTACTGGTTGGCAACGATCAGTAATGCGATGAACTGCGCATCGCTGGCATCACCTTTAAATGCCGTCTGGCGAAGAGTGGTGATCAGTTCCTGTGGGctgtTTCCTCCTCCCGGAGTGAAGTGGCAAATGAGGCAGAAAGTGATGCCAGGAAAAGAATTCCCAGCAACAGGAGTGGAACCCTTGCTCTCATCATAGTAGAGTAGTATTGAATATGAGTTGGGTTGGGGTATTATAGTAGTAGAGTAGTAGTACTCTGGATGGATGGATGAT
3	β-phaseolin_1633_1802_fwd	λ-EXOB_829_998_fwd	β-phaseolin_1395_1564_fwd	-0.605201	0.516501	GTTCAGGTCCAAACCCGAAACCCTCCTTCTTCCTCAGCAGGCTGATGCTGAGTTACTCCTAGTTGTCCGTAGTGGTAAGTAATTGCTACTGGTATCACTTGTTTCTTCTTGCAGAAATAATGGTAATGAGTTTTTTTATAATTTCAGGGAGCGCCATACTCGTCTTGGTGactcCGCCCACCACCGGAACGATGCCATTCTGCTTATCAGGAAAGGCGTAAATTTCTTTCGTCCACGGATTAAGGCCGTACTGGTTGGCAACGATCAGTAATGCGATGAACTGCGCATCGCTGGCATCACCTTTAAATGCCGTCTGGCGAAGAGTGGTGATCAGTTCCTGTGGGctgtTGATGAGAGCAAGGGTTCCACTCCTGTTGCTGGGAATTCTTTTCCTGGCATCACTTTCTGCCTCATTTGCCACTTCACTCCGGGAGGAGGAAGAGAGCCAAGATAACCCCTTCTACTTCAACTCTGACAACTCCTGGAACACTCTATTCAAAAACCAATATGGTCACATT
3	β-phaseolin_1633_1802_fwd	λ-EXOB_829_998_fwd	β-phaseolin_1395_1564_rev	-0.52629	0.553692	GTTCAGGTCCAAACCCGAAACCCTCCTTCTTCCTCAGCAGGCTGATGCTGAGTTACTCCTAGTTGTCCGTAGTGGTAAGTAATTGCTACTGGTATCACTTGTTTCTTCTTGCAGAAATAATGGTAATGAGTTTTTTTATAATTTCAGGGAGCGCCATACTCGTCTTGGTGactcCGCCCACCACCGGAACGATGCCATTCTGCTTATCAGGAAAGGCGTAAATTTCTTTCGTCCACGGATTAAGGCCGTACTGGTTGGCAACGATCAGTAATGCGATGAACTGCGCATCGCTGGCATCACCTTTAAATGCCGTCTGGCGAAGAGTGGTGATCAGTTCCTGTGGGctgtAATGTGACCATATTGGTTTTTGAATAGAGTGTTCCAGGAGTTGTCAGAGTTGAAGTAGAAGGGGTTATCTTGGCTCTCTTCCTCCTCCCGGAGTGAAGTGGCAAATGAGGCAGAAAGTGATGCCAGGAAAAGAATTCCCAGCAACAGGAGTGGAACCCTTGCTCTCATCA
3	β-phaseolin_1633_1802_fwd	λ-EXOB_829_998_fwd	β-phaseolin_1791_1960_fwd	-0.776351	1.18868	GTTCAGGTCCAAACCCGAAACCCTCCTTCTTCCTCAGCAGGCTGATGCTGAGTTACTCCTAGTTGTCCGTAGTGGTAAGTAATTGCTACTGGTATCACTTGTTTCTTCTTGCAGAAATAATGGTAATGAGTTTTTTTATAATTTCAGGGAGCGCCATACTCGTCTTGGTGactcCGCCCACCACCGGAACGATGCCATTCTGCTTATCAGGAAAGGCGTAAATTTCTTTCGTCCACGGATTAAGGCCGTACTGGTTGGCAACGATCAGTAATGCGATGAACTGCGCATCGCTGGCATCACCTTTAAATGCCGTCTGGCGAAGAGTGGTGATCAGTTCCTGTGGGctgtCTCGTCTTGGTGAAACCTGATGATCGCAGAGAGTACTTCTTCCTTACGCAAGGCGATAACCCGATATTCTCTGATAACCAGAAAATCCCTGCAGGAACCATTTTCTATTTGGTTAACCCTGACCCCAAAGAGGATCTCAGAATAATCCAACTCGCCATGCCCGTTAACAA
3	β-phaseolin_1633_1802_fwd	λ-EXOB_829_998_fwd	β-phaseolin_1791_1960_rev	-0.4726	1.16162	GTTCAGGTCCAAACCCGAAACCCTCCTTCTTCCTCAGCAGGCTGATGCTGAGTTACTCCTAGTTGTCCGTAGTGGTAAGTAATTGCTACTGGTATCACTTGTTTCTTCTTGCAGAAATAATGGTAATGAGTTTTTTTATAATTTCAGGGAGCGCCATACTCGTCTTGGTGactcCGCCCACCACCGGAACGATGCCATTCTGCTTATCAGGAAAGGCGTAAATTTCTTTCGTCCACGGATTAAGGCCGTACTGGTTGGCAACGATCAGTAATGCGATGAACTGCGCATCGCTGGCATCACCTTTAAATGCCGTCTGGCGAAGAGTGGTGATCAGTTCCTGTGGGctgtTTGTTAACGGGCATGGCGAGTTGGATTATTCTGAGATCCTCTTTGGGGTCAGGGTTAACCAAATAGAAAATGGTTCCTGCAGGGATTTTCTGGTTATCAGAGAATATCGGGTTATCGCCTTGCGTAAGGAAGAAGTACTCTCTGCGATCATCAGGTTTCACCAAGACGAG
3	β-phaseolin_1633_1802_fwd	λ-EXOB_829_998_fwd	β-phaseolin_2266_2435_fwd	-0.714474	0.508029	GTTCAGGTCCAAACCCGAAACCCTCCTTCTTCCTCAGCAGGCTGATGCTGAGTTACTCCTAGTTGTCCGTAGTGGTAAGTAATTGCTACTGGTATCACTTGTTTCTTCTTGCAGAAATAATGGTAATGAGTTTTTTTATAATTTCAGGGAGCGCCATACTCGTCTTGGTGactcCGCCCACCACCGGAACGATGCCATTCTGCTTATCAGGAAAGGCGTAAATTTCTTTCGTCCACGGATTAAGGCCGTACTGGTTGGCAACGATCAGTAATGCGATGAACTGCGCATCGCTGGCATCACCTTTAAATGCCGTCTGGCGAAGAGTGGTGATCAGTTCCTGTGGGctgtATATGTTTGCATGATTTTTATAGAGCAAATTCGAGGAGATCAACAGGGTTCTGTTTGAAGAGGAGGGACAGCAAGAGGGAGTGATTGTGAACATTGATTCTGAACAGATTGAGGAACTGAGCAAACATGCAAAATCTAGTTCAAGGAAATCCCATTCCAAACAAGATAAC
3	β-phaseolin_1633_1802_fwd	λ-EXOB_829_998_fwd	β-phaseolin_2266_2435_rev	1.61887	0.232346	GTTCAGGTCCAAACCCGAAACCCTCCTTCTTCCTCAGCAGGCTGATGCTGAGTTACTCCTAGTTGTCCGTAGTGGTAAGTAATTGCTACTGGTATCACTTGTTTCTTCTTGCAGAAATAATGGTAATGAGTTTTTTTATAATTTCAGGGAGCGCCATACTCGTCTTGGTGactcCGCCCACCACCGGAACGATGCCATTCTGCTTATCAGGAAAGGCGTAAATTTCTTTCGTCCACGGATTAAGGCCGTACTGGTTGGCAACGATCAGTAATGCGATGAACTGCGCATCGCTGGCATCACCTTTAAATGCCGTCTGGCGAAGAGTGGTGATCAGTTCCTGTGGGctgtGTTATCTTGTTTGGAATGGGATTTCCTTGAACTAGATTTTGCATGTTTGCTCAGTTCCTCAATCTGTTCAGAATCAATGTTCACAATCACTCCCTCTTGCTGTCCCTCCTCTTCAAACAGAACCCTGTTGATCTCCTCGAATTTGCTCTATAAAAATCATGCAAACATAT
3	β-phaseolin_1633_1802_fwd	λ-EXOB_829_998_fwd	β-phaseolin_230_399_fwd	2.40716	0.989643	GTTCAGGTCCAAACCCGAAACCCTCCTTCTTCCTCAGCAGGCTGATGCTGAGTTACTCCTAGTTGTCCGTAGTGGTAAGTAATTGCTACTGGTATCACTTGTTTCTTCTTGCAGAAATAATGGTAATGAGTTTTTTTATAATTTCAGGGAGCGCCATACTCGTCTTGGTGactcCGCCCACCACCGGAACGATGCCATTCTGCTTATCAGGAAAGGCGTAAATTTCTTTCGTCCACGGATTAAGGCCGTACTGGTTGGCAACGATCAGTAATGCGATGAACTGCGCATCGCTGGCATCACCTTTAAATGCCGTCTGGCGAAGAGTGGTGATCAGTTCCTGTGGGctgtATATTTTAAAAATATATTTATCAAATATTTTTCAACCACGTAAATCTCATAATAATAAGTTGTTTCAAAAGTAATAAAATTTAACTCCATAATTTTTTTATTTGACTGATCTTAAAGCAACACCCAGTGACACAACTAGTAATTTTTTTCTTTGAATAAAAAAATCCAAT
3	β-phaseolin_1633_1802_fwd	λ-EXOB_829_998_fwd	β-phaseolin_230_399_rev	2.58834	1.18656	GTTCAGGTCCAAACCCGAAACCCTCCTTCTTCCTCAGCAGGCTGATGCTGAGTTACTCCTAGTTGTCCGTAGTGGTAAGTAATTGCTACTGGTATCACTTGTTTCTTCTTGCAGAAATAATGGTAATGAGTTTTTTTATAATTTCAGGGAGCGCCATACTCGTCTTGGTGactcCGCCCACCACCGGAACGATGCCATTCTGCTTATCAGGAAAGGCGTAAATTTCTTTCGTCCACGGATTAAGGCCGTACTGGTTGGCAACGATCAGTAATGCGATGAACTGCGCATCGCTGGCATCACCTTTAAATGCCGTCTGGCGAAGAGTGGTGATCAGTTCCTGTGGGctgtATTGGATTTTTTTATTCAAAGAAAAAAATTACTAGTTGTGTCACTGGGTGTTGCTTTAAGATCAGTCAAATAAAAAAATTATGGAGTTAAATTTTATTACTTTTGAAACAACTTATTATTATGAGATTTACGTGGTTGAAAAATATTTGATAAATATATTTTTAAAATAT
3	β-phaseolin_1633_1802_fwd	λ-EXOB_829_998_fwd	β-phaseolin_2345_2514_fwd	0.809047	0.413092	GTTCAGGTCCAAACCCGAAACCCTCCTTCTTCCTCAGCAGGCTGATGCTGAGTTACTCCTAGTTGTCCGTAGTGGTAAGTAATTGCTACTGGTATCACTTGTTTCTTCTTGCAGAAATAATGGTAATGAGTTTTTTTATAATTTCAGGGAGCGCCATACTCGTCTTGGTGactcCGCCCACCACCGGAACGATGCCATTCTGCTTATCAGGAAAGGCGTAAATTTCTTTCGTCCACGGATTAAGGCCGTACTGGTTGGCAACGATCAGTAATGCGATGAACTGCGCATCGCTGGCATCACCTTTAAATGCCGTCTGGCGAAGAGTGGTGATCAGTTCCTGTGGGctgtAGTGATTGTGAACATTGATTCTGAACAGATTGAGGAACTGAGCAAACATGCAAAATCTAGTTCAAGGAAATCCCATTCCAAACAAGATAACACAATTGGAAACGAATTTGGAAACCTGACTGAGAGGACCGATAACTCCTTGAATGTGTTAATCAGTTCTATAGAGATGA
3	β-phaseolin_1633_1802_fwd	λ-EXOB_829_998_fwd	β-phaseolin_2345_2514_rev	-0.68141	0.424463	GTTCAGGTCCAAACCCGAAACCCTCCTTCTTCCTCAGCAGGCTGATGCTGAGTTACTCCTAGTTGTCCGTAGTGGTAAGTAATTGCTACTGGTATCACTTGTTTCTTCTTGCAGAAATAATGGTAATGAGTTTTTTTATAATTTCAGGGAGCGCCATACTCGTCTTGGTGactcCGCCCACCACCGGAACGATGCCATTCTGCTTATCAGGAAAGGCGTAAATTTCTTTCGTCCACGGATTAAGGCCGTACTGGTTGGCAACGATCAGTAATGCGATGAACTGCGCATCGCTGGCATCACCTTTAAATGCCGTCTGGCGAAGAGTGGTGATCAGTTCCTGTGGGctgtTCATCTCTATAGAACTGATTAACACATTCAAGGAGTTATCGGTCCTCTCAGTCAGGTTTCCAAATTCGTTTCCAATTGTGTTATCTTGTTTGGAATGGGATTTCCTTGAACTAGATTTTGCATGTTTGCTCAGTTCCTCAATCTGTTCAGAATCAATGTTCACAATCACT
3	β-phaseolin_1633_1802_fwd	λ-EXOB_829_998_fwd	β-phaseolin_2741_2910_fwd	-0.977622	0.937172	GTTCAGGTCCAAACCCGAAACCCTCCTTCTTCCTCAGCAGGCTGATGCTGAGTTACTCCTAGTTGTCCGTAGTGGTAAGTAATTGCTACTGGTATCACTTGTTTCTTCTTGCAGAAATAATGGTAATGAGTTTTTTTATAATTTCAGGGAGCGCCATACTCGTCTTGGTGactcCGCCCACCACCGGAACGATGCCATTCTGCTTATCAGGAAAGGCGTAAATTTCTTTCGTCCACGGATTAAGGCCGTACTGGTTGGCAACGATCAGTAATGCGATGAACTGCGCATCGCTGGCATCACCTTTAAATGCCGTCTGGCGAAGAGTGGTGATCAGTTCCTGTGGGctgtGGAAATAAGGAAACCTTGGAATTTGAGAGCTACAGAGCTGAGCTTTCTAAAGACGATGTATTTGTAATCCCAGCAGCATATCCAGTTGCCATCAAGGCTACCTCCAACGTGAATTTCACTGGTTTCGGTATCAATGCTAATAACAACAATAGGAACCTCCTTGCAGGTAT
3	β-phaseolin_1633_1802_fwd	λ-EXOB_829_998_fwd	β-phaseolin_2741_2910_rev	-0.873822	0.650404	GTTCAGGTCCAAACCCGAAACCCTCCTTCTTCCTCAGCAGGCTGATGCTGAGTTACTCCTAGTTGTCCGTAGTGGTAAGTAATTGCTACTGGTATCACTTGTTTCTTCTTGCAGAAATAATGGTAATGAGTTTTTTTATAATTTCAGGGAGCGCCATACTCGTCTTGGTGactcCGCCCACCACCGGAACGATGCCATTCTGCTTATCAGGAAAGGCGTAAATTTCTTTCGTCCACGGATTAAGGCCGTACTGGTTGGCAACGATCAGTAATGCGATGAACTGCGCATCGCTGGCATCACCTTTAAATGCCGTCTGGCGAAGAGTGGTGATCAGTTCCTGTGGGctgtATACCTGCAAGGAGGTTCCTATTGTTGTTATTAGCATTGATACCGAAACCAGTGAAATTCACGTTGGAGGTAGCCTTGATGGCAACTGGATATGCTGCTGGGATTACAAATACATCGTCTTTAGAAAGCTCAGCTCTGTAGCTCTCAAATTCCAAGGTTTCCTTATTTCC
3	β-phaseolin_1633_1802_fwd	λ-EXOB_829_998_fwd	β-phaseolin_3058_3227_fwd	-0.57371	0.786261	GTTCAGGTCCAAACCCGAAACCCTCCTTCTTCCTCAGCAGGCTGATGCTGAGTTACTCCTAGTTGTCCGTAGTGGTAAGTAATTGCTACTGGTATCACTTGTTTCTTCTTGCAGAAATAATGGTAATGAGTTTTTTTATAATTTCAGGGAGCGCCATACTCGTCTTGGTGactcCGCCCACCACCGGAACGATGCCATTCTGCTTATCAGGAAAGGCGTAAATTTCTTTCGTCCACGGATTAAGGCCGTACTGGTTGGCAACGATCAGTAATGCGATGAACTGCGCATCGCTGGCATCACCTTTAAATGCCGTCTGGCGAAGAGTGGTGATCAGTTCCTGTGGGctgtAAGACGTGTTGGGGCTTACGTTCTCTGGGTCTGGTGAAGAAGTTATGAAGCTGATCAACAAGCAGAGTGGATCGTACTTTGTGGATGGACACCATCACCAACAGGAACAGCAAAAGGGAAGTCACCAACAGGAACAGCAAAAGGGAAGAAAGGGTGCATTTGTGTACTGA
3	β-phaseolin_1633_1802_fwd	λ-EXOB_829_998_fwd	β-phaseolin_3058_3227_rev	-0.716044	1.00696	GTTCAGGTCCAAACCCGAAACCCTCCTTCTTCCTCAGCAGGCTGATGCTGAGTTACTCCTAGTTGTCCGTAGTGGTAAGTAATTGCTACTGGTATCACTTGTTTCTTCTTGCAGAAATAATGGTAATGAGTTTTTTTATAATTTCAGGGAGCGCCATACTCGTCTTGGTGactcCGCCCACCACCGGAACGATGCCATTCTGCTTATCAGGAAAGGCGTAAATTTCTTTCGTCCACGGATTAAGGCCGTACTGGTTGGCAACGATCAGTAATGCGATGAACTGCGCATCGCTGGCATCACCTTTAAATGCCGTCTGGCGAAGAGTGGTGATCAGTTCCTGTGGGctgtTCAGTACACAAATGCACCCTTTCTTCCCTTTTGCTGTTCCTGTTGGTGACTTCCCTTTTGCTGTTCCTGTTGGTGATGGTGTCCATCCACAAAGTACGATCCACTCTGCTTGTTGATCAGCTTCATAACTTCTTCACCAGACCCAGAGAACGTAAGCCCCAACACGTCTT
3	β-phaseolin_1633_1802_fwd	λ-EXOB_829_998_fwd	β-phaseolin_383_552_fwd	1.00856	0.795834	GTTCAGGTCCAAACCCGAAACCCTCCTTCTTCCTCAGCAGGCTGATGCTGAGTTACTCCTAGTTGTCCGTAGTGGTAAGTAATTGCTACTGGTATCACTTGTTTCTTCTTGCAGAAATAATGGTAATGAGTTTTTTTATAATTTCAGGGAGCGCCATACTCGTCTTGGTGactcCGCCCACCACCGGAACGATGCCATTCTGCTTATCAGGAAAGGCGTAAATTTCTTTCGTCCACGGATTAAGGCCGTACTGGTTGGCAACGATCAGTAATGCGATGAACTGCGCATCGCTGGCATCACCTTTAAATGCCGTCTGGCGAAGAGTGGTGATCAGTTCCTGTGGGctgtGAATAAAAAAATCCAATTATCATTGTATTTTTTTTATACAATGAAAATTTCACCAAACAATGATTTGTGGTATTTCTGAAGCAAGTCATGTTAATGCAAAATTCTATAATTCACATTTGACACTACGGAAGTGACTGAAAATCTGTTTTTACATGCGAGACACATCAATT
3	β-phaseolin_1633_1802_fwd	λ-EXOB_829_998_fwd	β-phaseolin_383_552_rev	1.22133	1.07282	GTTCAGGTCCAAACCCGAAACCCTCCTTCTTCCTCAGCAGGCTGATGCTGAGTTACTCCTAGTTGTCCGTAGTGGTAAGTAATTGCTACTGGTATCACTTGTTTCTTCTTGCAGAAATAATGGTAATGAGTTTTTTTATAATTTCAGGGAGCGCCATACTCGTCTTGGTGactcCGCCCACCACCGGAACGATGCCATTCTGCTTATCAGGAAAGGCGTAAATTTCTTTCGTCCACGGATTAAGGCCGTACTGGTTGGCAACGATCAGTAATGCGATGAACTGCGCATCGCTGGCATCACCTTTAAATGCCGTCTGGCGAAGAGTGGTGATCAGTTCCTGTGGGctgtAATTGATGTGTCTCGCATGTAAAAACAGATTTTCAGTCACTTCCGTAGTGTCAAATGTGAATTATAGAATTTTGCATTAACATGACTTGCTTCAGAAATACCACAAATCATTGTTTGGTGAAATTTTCATTGTATAAAAAAAATACAATGATAATTGGATTTTTTTATTC
3	β-phaseolin_1633_1802_fwd	λ-EXOB_829_998_fwd	gypsy_1_170_fwd	1.85149	1.30215	GTTCAGGTCCAAACCCGAAACCCTCCTTCTTCCTCAGCAGGCTGATGCTGAGTTACTCCTAGTTGTCCGTAGTGGTAAGTAATTGCTACTGGTATCACTTGTTTCTTCTTGCAGAAATAATGGTAATGAGTTTTTTTATAATTTCAGGGAGCGCCATACTCGTCTTGGTGactcCGCCCACCACCGGAACGATGCCATTCTGCTTATCAGGAAAGGCGTAAATTTCTTTCGTCCACGGATTAAGGCCGTACTGGTTGGCAACGATCAGTAATGCGATGAACTGCGCATCGCTGGCATCACCTTTAAATGCCGTCTGGCGAAGAGTGGTGATCAGTTCCTGTGGGctgtCACGTAATAAGTGTGCGTTGAATTTATTCGCAAAAACATTGCATATTTTCGGCAAAGTAAAATTTTGTTGCATACCTTATCAAAAAATAAGTGCTGCATACTTTTTAGAGAAACCAAATAATTTTTTATTGCATACCCGTTTTTAATAAAATACATTGCATACCCTCTTT
3	β-phaseolin_1633_1802_fwd	λ-EXOB_829_998_fwd	gypsy_1_170_rev	1.23195	1.2147	GTTCAGGTCCAAACCCGAAACCCTCCTTCTTCCTCAGCAGGCTGATGCTGAGTTACTCCTAGTTGTCCGTAGTGGTAAGTAATTGCTACTGGTATCACTTGTTTCTTCTTGCAGAAATAATGGTAATGAGTTTTTTTATAATTTCAGGGAGCGCCATACTCGTCTTGGTGactcCGCCCACCACCGGAACGATGCCATTCTGCTTATCAGGAAAGGCGTAAATTTCTTTCGTCCACGGATTAAGGCCGTACTGGTTGGCAACGATCAGTAATGCGATGAACTGCGCATCGCTGGCATCACCTTTAAATGCCGTCTGGCGAAGAGTGGTGATCAGTTCCTGTGGGctgtAAAGAGGGTATGCAATGTATTTTATTAAAAACGGGTATGCAATAAAAAATTATTTGGTTTCTCTAAAAAGTATGCAGCACTTATTTTTTGATAAGGTATGCAACAAAATTTTACTTTGCCGAAAATATGCAATGTTTTTGCGAATAAATTCAACGCACACTTATTACGTG
3	β-phaseolin_1633_1802_fwd	λ-EXOB_829_998_fwd	gypsy_54_223_fwd	1.55112	1.11447	GTTCAGGTCCAAACCCGAAACCCTCCTTCTTCCTCAGCAGGCTGATGCTGAGTTACTCCTAGTTGTCCGTAGTGGTAAGTAATTGCTACTGGTATCACTTGTTTCTTCTTGCAGAAATAATGGTAATGAGTTTTTTTATAATTTCAGGGAGCGCCATACTCGTCTTGGTGactcCGCCCACCACCGGAACGATGCCATTCTGCTTATCAGGAAAGGCGTAAATTTCTTTCGTCCACGGATTAAGGCCGTACTGGTTGGCAACGATCAGTAATGCGATGAACTGCGCATCGCTGGCATCACCTTTAAATGCCGTCTGGCGAAGAGTGGTGATCAGTTCCTGTGGGctgtAAAGTAAAATTTTGTTGCATACCTTATCAAAAAATAAGTGCTGCATACTTTTTAGAGAAACCAAATAATTTTTTATTGCATACCCGTTTTTAATAAAATACATTGCATACCCTCTTTTAATAAAAAATATTGCATACTTTGACGAAACAAATTTTCGTTGCATACCCAAT
3	β-phaseolin_1633_1802_fwd	λ-EXOB_829_998_fwd	gypsy_54_223_rev	1.81825	0.794011	GTTCAGGTCCAAACCCGAAACCCTCCTTCTTCCTCAGCAGGCTGATGCTGAGTTACTCCTAGTTGTCCGTAGTGGTAAGTAATTGCTACTGGTATCACTTGTTTCTTCTTGCAGAAATAATGGTAATGAGTTTTTTTATAATTTCAGGGAGCGCCATACTCGTCTTGGTGactcCGCCCACCACCGGAACGATGCCATTCTGCTTATCAGGAAAGGCGTAAATTTCTTTCGTCCACGGATTAAGGCCGTACTGGTTGGCAACGATCAGTAATGCGATGAACTGCGCATCGCTGGCATCACCTTTAAATGCCGTCTGGCGAAGAGTGGTGATCAGTTCCTGTGGGctgtATTGGGTATGCAACGAAAATTTGTTTCGTCAAAGTATGCAATATTTTTTATTAAAAGAGGGTATGCAATGTATTTTATTAAAAACGGGTATGCAATAAAAAATTATTTGGTTTCTCTAAAAAGTATGCAGCACTTATTTTTTGATAAGGTATGCAACAAAATTTTACTTT
3	β-phaseolin_1633_1802_fwd	λ-EXOB_829_998_fwd	λ-EXOB_166_335_fwd	-1.28302	0.705368	GTTCAGGTCCAAACCCGAAACCCTCCTTCTTCCTCAGCAGGCTGATGCTGAGTTACTCCTAGTTGTCCGTAGTGGTAAGTAATTGCTACTGGTATCACTTGTTTCTTCTTGCAGAAATAATGGTAATGAGTTTTTTTATAATTTCAGGGAGCGCCATACTCGTCTTGGTGactcCGCCCACCACCGGAACGATGCCATTCTGCTTATCAGGAAAGGCGTAAATTTCTTTCGTCCACGGATTAAGGCCGTACTGGTTGGCAACGATCAGTAATGCGATGAACTGCGCATCGCTGGCATCACCTTTAAATGCCGTCTGGCGAAGAGTGGTGATCAGTTCCTGTGGGctgtTTGTGAACTTCTGAAGCGGTGATGACGCCGAGCCGTAATTTGTGCCACGCATCATCCCCCTGTTCGACAGCTCTCACATCGATCCCGGTACGCTGCAGGATAATGTCCGGTGTCATGCTGCCACCTTCTGCTCTGCGGCTTTCTGTTTCAGGAATCCAAGAGCTTTTACT
3	β-phaseolin_1633_1802_fwd	λ-EXOB_829_998_fwd	λ-EXOB_166_335_rev	-0.910423	1.01584	GTTCAGGTCCAAACCCGAAACCCTCCTTCTTCCTCAGCAGGCTGATGCTGAGTTACTCCTAGTTGTCCGTAGTGGTAAGTAATTGCTACTGGTATCACTTGTTTCTTCTTGCAGAAATAATGGTAATGAGTTTTTTTATAATTTCAGGGAGCGCCATACTCGTCTTGGTGactcCGCCCACCACCGGAACGATGCCATTCTGCTTATCAGGAAAGGCGTAAATTTCTTTCGTCCACGGATTAAGGCCGTACTGGTTGGCAACGATCAGTAATGCGATGAACTGCGCATCGCTGGCATCACCTTTAAATGCCGTCTGGCGAAGAGTGGTGATCAGTTCCTGTGGGctgtAGTAAAAGCTCTTGGATTCCTGAAACAGAAAGCCGCAGAGCAGAAGGTGGCAGCATGACACCGGACATTATCCTGCAGCGTACCGGGATCGATGTGAGAGCTGTCGAACAGGGGGATGATGCGTGGCACAAATTACGGCTCGGCGTCATCACCGCTTCAGAAGTTCACAA
3	β-phaseolin_1633_1802_fwd	λ-EXOB_829_998_fwd	λ-EXOB_1_170_rev	-1.13581	0.227869	GTTCAGGTCCAAACCCGAAACCCTCCTTCTTCCTCAGCAGGCTGATGCTGAGTTACTCCTAGTTGTCCGTAGTGGTAAGTAATTGCTACTGGTATCACTTGTTTCTTCTTGCAGAAATAATGGTAATGAGTTTTTTTATAATTTCAGGGAGCGCCATACTCGTCTTGGTGactcCGCCCACCACCGGAACGATGCCATTCTGCTTATCAGGAAAGGCGTAAATTTCTTTCGTCCACGGATTAAGGCCGTACTGGTTGGCAACGATCAGTAATGCGATGAACTGCGCATCGCTGGCATCACCTTTAAATGCCGTCTGGCGAAGAGTGGTGATCAGTTCCTGTGGGctgtCACAACGTGATAGCAAAACCCCGCTCCGGAAAGAAGTGGCCTGACATGAAAATGTCCTACTTCCACACCCTGCTTGCTGAGGTTTGCACCGGTGTGGCTCCGGAAGTTAACGCTAAAGCACTGGCCTGGGGAAAACAGTACGAGAACGACGCCAGAACCCTGTTTGAATT
3	β-phaseolin_1633_1802_fwd	λ-EXOB_829_998_fwd	λ-EXOB_249_418_fwd	-0.787397	0.950769	GTTCAGGTCCAAACCCGAAACCCTCCTTCTTCCTCAGCAGGCTGATGCTGAGTTACTCCTAGTTGTCCGTAGTGGTAAGTAATTGCTACTGGTATCACTTGTTTCTTCTTGCAGAAATAATGGTAATGAGTTTTTTTATAATTTCAGGGAGCGCCATACTCGTCTTGGTGactcCGCCCACCACCGGAACGATGCCATTCTGCTTATCAGGAAAGGCGTAAATTTCTTTCGTCCACGGATTAAGGCCGTACTGGTTGGCAACGATCAGTAATGCGATGAACTGCGCATCGCTGGCATCACCTTTAAATGCCGTCTGGCGAAGAGTGGTGATCAGTTCCTGTGGGctgtCCCGGTACGCTGCAGGATAATGTCCGGTGTCATGCTGCCACCTTCTGCTCTGCGGCTTTCTGTTTCAGGAATCCAAGAGCTTTTACTGCTTCGGCCTGTGTCAGTTCTGACGATGCACGAATGTCGCGGCGAAATATCTGGGAACAGAGCGGCAATAAGTCGTCATCCCA
3	β-phaseolin_1633_1802_fwd	λ-EXOB_829_998_fwd	λ-EXOB_249_418_rev	-1.14631	0.720793	GTTCAGGTCCAAACCCGAAACCCTCCTTCTTCCTCAGCAGGCTGATGCTGAGTTACTCCTAGTTGTCCGTAGTGGTAAGTAATTGCTACTGGTATCACTTGTTTCTTCTTGCAGAAATAATGGTAATGAGTTTTTTTATAATTTCAGGGAGCGCCATACTCGTCTTGGTGactcCGCCCACCACCGGAACGATGCCATTCTGCTTATCAGGAAAGGCGTAAATTTCTTTCGTCCACGGATTAAGGCCGTACTGGTTGGCAACGATCAGTAATGCGATGAACTGCGCATCGCTGGCATCACCTTTAAATGCCGTCTGGCGAAGAGTGGTGATCAGTTCCTGTGGGctgtTGGGATGACGACTTATTGCCGCTCTGTTCCCAGATATTTCGCCGCGACATTCGTGCATCGTCAGAACTGACACAGGCCGAAGCAGTAAAAGCTCTTGGATTCCTGAAACAGAAAGCCGCAGAGCAGAAGGTGGCAGCATGACACCGGACATTATCCTGCAGCGTACCGGG
3	β-phaseolin_1633_1802_fwd	λ-EXOB_829_998_fwd	λ-EXOB_415_584_rev	-1.02901	0.783412	GTTCAGGTCCAAACCCGAAACCCTCCTTCTTCCTCAGCAGGCTGATGCTGAGTTACTCCTAGTTGTCCGTAGTGGTAAGTAATTGCTACTGGTATCACTTGTTTCTTCTTGCAGAAATAATGGTAATGAGTTTTTTTATAATTTCAGGGAGCGCCATACTCGTCTTGGTGactcCGCCCACCACCGGAACGATGCCATTCTGCTTATCAGGAAAGGCGTAAATTTCTTTCGTCCACGGATTAAGGCCGTACTGGTTGGCAACGATCAGTAATGCGATGAACTGCGCATCGCTGGCATCACCTTTAAATGCCGTCTGGCGAAGAGTGGTGATCAGTTCCTGTGGGctgtCCGTCTGGCCTTCGGATTTGCTGGTATCTATGACAAGGATGAAGCCGAGCGCATTGTCGAAAATACTGCATACACTGCAGAACGTCAGCCGGAACGCGACATCACTCCGGTTAACGATGAAACCATGCAGGAGATTAACACTCTGCTGATCGCCCTGGATAAAACATGGG
3	β-phaseolin_1633_1802_fwd	λ-EXOB_829_998_fwd	λ-EXOB_663_832_fwd	0.719809	1.04789	GTTCAGGTCCAAACCCGAAACCCTCCTTCTTCCTCAGCAGGCTGATGCTGAGTTACTCCTAGTTGTCCGTAGTGGTAAGTAATTGCTACTGGTATCACTTGTTTCTTCTTGCAGAAATAATGGTAATGAGTTTTTTTATAATTTCAGGGAGCGCCATACTCGTCTTGGTGactcCGCCCACCACCGGAACGATGCCATTCTGCTTATCAGGAAAGGCGTAAATTTCTTTCGTCCACGGATTAAGGCCGTACTGGTTGGCAACGATCAGTAATGCGATGAACTGCGCATCGCTGGCATCACCTTTAAATGCCGTCTGGCGAAGAGTGGTGATCAGTTCCTGTGGGctgtCGAGTTTTGAATGGTTCGCGGCGGCATTCATCCATCCATTCGGTAACGCAGATCGGATGATTACGGTCCTTGCGGTAAATCCGGCATGTACAGGATTCATTGTCCTGCTCAAAGTCCATGCCATCAAACTGCTGGTTTTCATTGATGATGCGGGACCAGCCATCAACGCC
3	β-phaseolin_1633_1802_fwd	λ-EXOB_829_998_fwd	λ-EXOB_663_832_rev	-0.38572	1.06118	GTTCAGGTCCAAACCCGAAACCCTCCTTCTTCCTCAGCAGGCTGATGCTGAGTTACTCCTAGTTGTCCGTAGTGGTAAGTAATTGCTACTGGTATCACTTGTTTCTTCTTGCAGAAATAATGGTAATGAGTTTTTTTATAATTTCAGGGAGCGCCATACTCGTCTTGGTGactcCGCCCACCACCGGAACGATGCCATTCTGCTTATCAGGAAAGGCGTAAATTTCTTTCGTCCACGGATTAAGGCCGTACTGGTTGGCAACGATCAGTAATGCGATGAACTGCGCATCGCTGGCATCACCTTTAAATGCCGTCTGGCGAAGAGTGGTGATCAGTTCCTGTGGGctgtGGCGTTGATGGCTGGTCCCGCATCATCAATGAAAACCAGCAGTTTGATGGCATGGACTTTGAGCAGGACAATGAATCCTGTACATGCCGGATTTACCGCAAGGACCGTAATCATCCGATCTGCGTTACCGAATGGATGGATGAATGCCGCCGCGAACCATTCAAAACTCG
3	β-phaseolin_1633_1802_fwd	λ-EXOB_829_998_fwd	λ-EXOB_829_998_fwd	-0.384031	0.938113	GTTCAGGTCCAAACCCGAAACCCTCCTTCTTCCTCAGCAGGCTGATGCTGAGTTACTCCTAGTTGTCCGTAGTGGTAAGTAATTGCTACTGGTATCACTTGTTTCTTCTTGCAGAAATAATGGTAATGAGTTTTTTTATAATTTCAGGGAGCGCCATACTCGTCTTGGTGactcCGCCCACCACCGGAACGATGCCATTCTGCTTATCAGGAAAGGCGTAAATTTCTTTCGTCCACGGATTAAGGCCGTACTGGTTGGCAACGATCAGTAATGCGATGAACTGCGCATCGCTGGCATCACCTTTAAATGCCGTCTGGCGAAGAGTGGTGATCAGTTCCTGTGGGctgtCGCCCACCACCGGAACGATGCCATTCTGCTTATCAGGAAAGGCGTAAATTTCTTTCGTCCACGGATTAAGGCCGTACTGGTTGGCAACGATCAGTAATGCGATGAACTGCGCATCGCTGGCATCACCTTTAAATGCCGTCTGGCGAAGAGTGGTGATCAGTTCCTGTGGG
3	β-phaseolin_1633_1802_fwd	λ-EXOB_829_998_fwd	sIns1_54_223_fwd	-0.271307	1.05436	GTTCAGGTCCAAACCCGAAACCCTCCTTCTTCCTCAGCAGGCTGATGCTGAGTTACTCCTAGTTGTCCGTAGTGGTAAGTAATTGCTACTGGTATCACTTGTTTCTTCTTGCAGAAATAATGGTAATGAGTTTTTTTATAATTTCAGGGAGCGCCATACTCGTCTTGGTGactcCGCCCACCACCGGAACGATGCCATTCTGCTTATCAGGAAAGGCGTAAATTTCTTTCGTCCACGGATTAAGGCCGTACTGGTTGGCAACGATCAGTAATGCGATGAACTGCGCATCGCTGGCATCACCTTTAAATGCCGTCTGGCGAAGAGTGGTGATCAGTTCCTGTGGGctgtAAGGATCTTACCGCTGTTGAGATCCAGTTCGATGTAACCCACTCGTGCACCCAACTGATCTTCAGCATCTTTTACTTTCACCAGCGTTTCTGGGTGAGCAAAAACAGGAAGGCAAAATGCCGCAAAAAAGGGAATAAGGGCGACACGGAAATGTTGAATACTCATACTCT
3	β-phaseolin_1633_1802_fwd	λ-EXOB_829_998_fwd	sIns1_54_223_rev	-0.0681148	0.717127	GTTCAGGTCCAAACCCGAAACCCTCCTTCTTCCTCAGCAGGCTGATGCTGAGTTACTCCTAGTTGTCCGTAGTGGTAAGTAATTGCTACTGGTATCACTTGTTTCTTCTTGCAGAAATAATGGTAATGAGTTTTTTTATAATTTCAGGGAGCGCCATACTCGTCTTGGTGactcCGCCCACCACCGGAACGATGCCATTCTGCTTATCAGGAAAGGCGTAAATTTCTTTCGTCCACGGATTAAGGCCGTACTGGTTGGCAACGATCAGTAATGCGATGAACTGCGCATCGCTGGCATCACCTTTAAATGCCGTCTGGCGAAGAGTGGTGATCAGTTCCTGTGGGctgtAGAGTATGAGTATTCAACATTTCCGTGTCGCCCTTATTCCCTTTTTTGCGGCATTTTGCCTTCCTGTTTTTGCTCACCCAGAAACGCTGGTGAAAGTAAAAGATGCTGAAGATCAGTTGGGTGCACGAGTGGGTTACATCGAACTGGATCTCAACAGCGGTAAGATCCTT
3	β-phaseolin_1633_1802_fwd	λ-EXOB_829_998_fwd	sIns2_335_504_fwd	-0.248173	0.597125	GTTCAGGTCCAAACCCGAAACCCTCCTTCTTCCTCAGCAGGCTGATGCTGAGTTACTCCTAGTTGTCCGTAGTGGTAAGTAATTGCTACTGGTATCACTTGTTTCTTCTTGCAGAAATAATGGTAATGAGTTTTTTTATAATTTCAGGGAGCGCCATACTCGTCTTGGTGactcCGCCCACCACCGGAACGATGCCATTCTGCTTATCAGGAAAGGCGTAAATTTCTTTCGTCCACGGATTAAGGCCGTACTGGTTGGCAACGATCAGTAATGCGATGAACTGCGCATCGCTGGCATCACCTTTAAATGCCGTCTGGCGAAGAGTGGTGATCAGTTCCTGTGGGctgtATCAAGAAGTACCCAGCACTGGAAAGCGAGTTCGTGTACGGAGACTACAAGGTCTACGACGTGCGCAAGATGATTGCCAAATCTGAGCAGGAGATCGGAAAGGCCACCGCAAAGTACTTCTTCTACAGCAACATCATGAATTTCTTCAAGACCGAAATCACCCTTGCAAA
3	β-phaseolin_1633_1802_fwd	λ-EXOB_829_998_fwd	sIns2_335_504_rev	-0.18248	0.969289	GTTCAGGTCCAAACCCGAAACCCTCCTTCTTCCTCAGCAGGCTGATGCTGAGTTACTCCTAGTTGTCCGTAGTGGTAAGTAATTGCTACTGGTATCACTTGTTTCTTCTTGCAGAAATAATGGTAATGAGTTTTTTTATAATTTCAGGGAGCGCCATACTCGTCTTGGTGactcCGCCCACCACCGGAACGATGCCATTCTGCTTATCAGGAAAGGCGTAAATTTCTTTCGTCCACGGATTAAGGCCGTACTGGTTGGCAACGATCAGTAATGCGATGAACTGCGCATCGCTGGCATCACCTTTAAATGCCGTCTGGCGAAGAGTGGTGATCAGTTCCTGTGGGctgtTTTGCAAGGGTGATTTCGGTCTTGAAGAAATTCATGATGTTGCTGTAGAAGAAGTACTTTGCGGTGGCCTTTCCGATCTCCTGCTCAGATTTGGCAATCATCTTGCGCACGTCGTAGACCTTGTAGTCTCCGTACACGAACTCGCTTTCCAGTGCTGGGTACTTCTTGAT
3	β-phaseolin_1633_1802_fwd	λ-EXOB_829_998_rev	BEAD-1C_246_415_fwd	-0.909309	0.548789	GTTCAGGTCCAAACCCGAAACCCTCCTTCTTCCTCAGCAGGCTGATGCTGAGTTACTCCTAGTTGTCCGTAGTGGTAAGTAATTGCTACTGGTATCACTTGTTTCTTCTTGCAGAAATAATGGTAATGAGTTTTTTTATAATTTCAGGGAGCGCCATACTCGTCTTGGTGactcCCCACAGGAACTGATCACCACTCTTCGCCAGACGGCATTTAAAGGTGATGCCAGCGATGCGCAGTTCATCGCATTACTGATCGTTGCCAACCAGTACGGCCTTAATCCGTGGACGAAAGAAATTTACGCCTTTCCTGATAAGCAGAATGGCATCGTTCCGGTGGTGGGCGctgtGCCCAGGCCTGCACTGCCGCCTGCCGGCAGGGGTCCAGTCCACGAGTCCCAGCTCCCTGCTGGCGGAAGTCCATTTCAGAGCTTCCGGTTCTCCCAAGTCCAAGGATTATGCTCACTCCCCACCCACAGTCTCTTAGTGTCTGTCCCTGCTCTAAAGATGTTGTCTGGGC
3	β-phaseolin_1633_1802_fwd	λ-EXOB_829_998_rev	BEAD-1C_246_415_rev	-0.811664	-0.326855	GTTCAGGTCCAAACCCGAAACCCTCCTTCTTCCTCAGCAGGCTGATGCTGAGTTACTCCTAGTTGTCCGTAGTGGTAAGTAATTGCTACTGGTATCACTTGTTTCTTCTTGCAGAAATAATGGTAATGAGTTTTTTTATAATTTCAGGGAGCGCCATACTCGTCTTGGTGactcCCCACAGGAACTGATCACCACTCTTCGCCAGACGGCATTTAAAGGTGATGCCAGCGATGCGCAGTTCATCGCATTACTGATCGTTGCCAACCAGTACGGCCTTAATCCGTGGACGAAAGAAATTTACGCCTTTCCTGATAAGCAGAATGGCATCGTTCCGGTGGTGGGCGctgtGCCCAGACAACATCTTTAGAGCAGGGACAGACACTAAGAGACTGTGGGTGGGGAGTGAGCATAATCCTTGGACTTGGGAGAACCGGAAGCTCTGAAATGGACTTCCGCCAGCAGGGAGCTGGGACTCGTGGACTGGACCCCTGCCGGCAGGCGGCAGTGCAGGCCTGGGC
3	β-phaseolin_1633_1802_fwd	λ-EXOB_829_998_rev	TBS_1681_1850_fwd	-1.28547	0.0605703	GTTCAGGTCCAAACCCGAAACCCTCCTTCTTCCTCAGCAGGCTGATGCTGAGTTACTCCTAGTTGTCCGTAGTGGTAAGTAATTGCTACTGGTATCACTTGTTTCTTCTTGCAGAAATAATGGTAATGAGTTTTTTTATAATTTCAGGGAGCGCCATACTCGTCTTGGTGactcCCCACAGGAACTGATCACCACTCTTCGCCAGACGGCATTTAAAGGTGATGCCAGCGATGCGCAGTTCATCGCATTACTGATCGTTGCCAACCAGTACGGCCTTAATCCGTGGACGAAAGAAATTTACGCCTTTCCTGATAAGCAGAATGGCATCGTTCCGGTGGTGGGCGctgtTGGCTCTAGGTGCAAGTTTGTCACCTTTGGGCAGTGTTGCTGCAAAAGCAAGACACCCAAACACTCTCAAGTGATCAAGCTTGGCATGTTTCTGATAGAGTAGTTCATATGGACATTTGCCTTGTAAGATTGGAGTAGGGAGTCTATTGATCAGGTATACAACAGTCTTG
3	β-phaseolin_1633_1802_fwd	λ-EXOB_829_998_rev	TBS_1681_1850_rev	-0.322125	0.725131	GTTCAGGTCCAAACCCGAAACCCTCCTTCTTCCTCAGCAGGCTGATGCTGAGTTACTCCTAGTTGTCCGTAGTGGTAAGTAATTGCTACTGGTATCACTTGTTTCTTCTTGCAGAAATAATGGTAATGAGTTTTTTTATAATTTCAGGGAGCGCCATACTCGTCTTGGTGactcCCCACAGGAACTGATCACCACTCTTCGCCAGACGGCATTTAAAGGTGATGCCAGCGATGCGCAGTTCATCGCATTACTGATCGTTGCCAACCAGTACGGCCTTAATCCGTGGACGAAAGAAATTTACGCCTTTCCTGATAAGCAGAATGGCATCGTTCCGGTGGTGGGCGctgtCAAGACTGTTGTATACCTGATCAATAGACTCCCTACTCCAATCTTACAAGGCAAATGTCCATATGAACTACTCTATCAGAAACATGCCAAGCTTGATCACTTGAGAGTGTTTGGGTGTCTTGCTTTTGCAGCAACACTGCCCAAAGGTGACAAACTTGCACCTAGAGCCA
3	β-phaseolin_1633_1802_fwd	λ-EXOB_829_998_rev	TBS_1765_1934_fwd	-0.7182	1.02998	GTTCAGGTCCAAACCCGAAACCCTCCTTCTTCCTCAGCAGGCTGATGCTGAGTTACTCCTAGTTGTCCGTAGTGGTAAGTAATTGCTACTGGTATCACTTGTTTCTTCTTGCAGAAATAATGGTAATGAGTTTTTTTATAATTTCAGGGAGCGCCATACTCGTCTTGGTGactcCCCACAGGAACTGATCACCACTCTTCGCCAGACGGCATTTAAAGGTGATGCCAGCGATGCGCAGTTCATCGCATTACTGATCGTTGCCAACCAGTACGGCCTTAATCCGTGGACGAAAGAAATTTACGCCTTTCCTGATAAGCAGAATGGCATCGTTCCGGTGGTGGGCGctgtCATGTTTCTGATAGAGTAGTTCATATGGACATTTGCCTTGTAAGATTGGAGTAGGGAGTCTATTGATCAGGTATACAACAGTCTTGACACAGTCTCCCCAAAACCTGGTAGGTACACCACTCTGAAACTTAAGTGCCCTTGCCATCTCAAGGATGTGTCTGTGCTTTCTC
3	β-phaseolin_1633_1802_fwd	λ-EXOB_829_998_rev	TBS_1765_1934_rev	-0.594752	0.81361	GTTCAGGTCCAAACCCGAAACCCTCCTTCTTCCTCAGCAGGCTGATGCTGAGTTACTCCTAGTTGTCCGTAGTGGTAAGTAATTGCTACTGGTATCACTTGTTTCTTCTTGCAGAAATAATGGTAATGAGTTTTTTTATAATTTCAGGGAGCGCCATACTCGTCTTGGTGactcCCCACAGGAACTGATCACCACTCTTCGCCAGACGGCATTTAAAGGTGATGCCAGCGATGCGCAGTTCATCGCATTACTGATCGTTGCCAACCAGTACGGCCTTAATCCGTGGACGAAAGAAATTTACGCCTTTCCTGATAAGCAGAATGGCATCGTTCCGGTGGTGGGCGctgtGAGAAAGCACAGACACATCCTTGAGATGGCAAGGGCACTTAAGTTTCAGAGTGGTGTACCTACCAGGTTTTGGGGAGACTGTGTCAAGACTGTTGTATACCTGATCAATAGACTCCCTACTCCAATCTTACAAGGCAAATGTCCATATGAACTACTCTATCAGAAACATG
3	β-phaseolin_1633_1802_fwd	λ-EXOB_829_998_rev	TBS_252_421_fwd	-0.677993	0.618968	GTTCAGGTCCAAACCCGAAACCCTCCTTCTTCCTCAGCAGGCTGATGCTGAGTTACTCCTAGTTGTCCGTAGTGGTAAGTAATTGCTACTGGTATCACTTGTTTCTTCTTGCAGAAATAATGGTAATGAGTTTTTTTATAATTTCAGGGAGCGCCATACTCGTCTTGGTGactcCCCACAGGAACTGATCACCACTCTTCGCCAGACGGCATTTAAAGGTGATGCCAGCGATGCGCAGTTCATCGCATTACTGATCGTTGCCAACCAGTACGGCCTTAATCCGTGGACGAAAGAAATTTACGCCTTTCCTGATAAGCAGAATGGCATCGTTCCGGTGGTGGGCGctgtTGGGGTTGACACTGGTCTGCAGCCTCCCAGACCAACACCTGATATCAGTTCCAGTGCATACTTCCTCTGGTTCAGTAGGATTCCCTTTTCTGATCTCAGCACCTCAATGCCTAAGAAGTATTTTAGTTCTCCCAAATCTTTCATCTTGAAATGCTGATGCAGGGTTGCCT
3	β-phaseolin_1633_1802_fwd	λ-EXOB_829_998_rev	TBS_252_421_rev	-0.58377	0.279168	GTTCAGGTCCAAACCCGAAACCCTCCTTCTTCCTCAGCAGGCTGATGCTGAGTTACTCCTAGTTGTCCGTAGTGGTAAGTAATTGCTACTGGTATCACTTGTTTCTTCTTGCAGAAATAATGGTAATGAGTTTTTTTATAATTTCAGGGAGCGCCATACTCGTCTTGGTGactcCCCACAGGAACTGATCACCACTCTTCGCCAGACGGCATTTAAAGGTGATGCCAGCGATGCGCAGTTCATCGCATTACTGATCGTTGCCAACCAGTACGGCCTTAATCCGTGGACGAAAGAAATTTACGCCTTTCCTGATAAGCAGAATGGCATCGTTCCGGTGGTGGGCGctgtAGGCAACCCTGCATCAGCATTTCAAGATGAAAGATTTGGGAGAACTAAAATACTTCTTAGGCATTGAGGTGCTGAGATCAGAAAAGGGAATCCTACTGAACCAGAGGAAGTATGCACTGGAACTGATATCAGGTGTTGGTCTGGGAGGCTGCAGACCAGTGTCAACCCCA
3	β-phaseolin_1633_1802_fwd	λ-EXOB_829_998_rev	TBS_588_757_fwd	-0.410995	0.508656	GTTCAGGTCCAAACCCGAAACCCTCCTTCTTCCTCAGCAGGCTGATGCTGAGTTACTCCTAGTTGTCCGTAGTGGTAAGTAATTGCTACTGGTATCACTTGTTTCTTCTTGCAGAAATAATGGTAATGAGTTTTTTTATAATTTCAGGGAGCGCCATACTCGTCTTGGTGactcCCCACAGGAACTGATCACCACTCTTCGCCAGACGGCATTTAAAGGTGATGCCAGCGATGCGCAGTTCATCGCATTACTGATCGTTGCCAACCAGTACGGCCTTAATCCGTGGACGAAAGAAATTTACGCCTTTCCTGATAAGCAGAATGGCATCGTTCCGGTGGTGGGCGctgtCTGCCTTGATGCTTGCTTTAAACCATAGAGGGATTCAACAGCCTGCACACTTTGGACTCCCCTTGGCTGTGAAAACCCTGAGGCAGAGACATATAAACTTCTTCCATGAGGTCACCTTGTAGAAAAGCATTGTTGACATCCATCTGGAAAAGGAACCAGCCCTTGGAAGC
3	β-phaseolin_1633_1802_fwd	λ-EXOB_829_998_rev	TBS_588_757_rev	-0.286484	0.791004	GTTCAGGTCCAAACCCGAAACCCTCCTTCTTCCTCAGCAGGCTGATGCTGAGTTACTCCTAGTTGTCCGTAGTGGTAAGTAATTGCTACTGGTATCACTTGTTTCTTCTTGCAGAAATAATGGTAATGAGTTTTTTTATAATTTCAGGGAGCGCCATACTCGTCTTGGTGactcCCCACAGGAACTGATCACCACTCTTCGCCAGACGGCATTTAAAGGTGATGCCAGCGATGCGCAGTTCATCGCATTACTGATCGTTGCCAACCAGTACGGCCTTAATCCGTGGACGAAAGAAATTTACGCCTTTCCTGATAAGCAGAATGGCATCGTTCCGGTGGTGGGCGctgtGCTTCCAAGGGCTGGTTCCTTTTCCAGATGGATGTCAACAATGCTTTTCTACAAGGTGACCTCATGGAAGAAGTTTATATGTCTCTGCCTCAGGGTTTTCACAGCCAAGGGGAGTCCAAAGTGTGCAGGCTGTTGAATCCCTCTATGGTTTAAAGCAAGCATCAAGGCAG
3	β-phaseolin_1633_1802_fwd	λ-EXOB_829_998_rev	TBS_756_925_fwd	1.92147	0.878698	GTTCAGGTCCAAACCCGAAACCCTCCTTCTTCCTCAGCAGGCTGATGCTGAGTTACTCCTAGTTGTCCGTAGTGGTAAGTAATTGCTACTGGTATCACTTGTTTCTTCTTGCAGAAATAATGGTAATGAGTTTTTTTATAATTTCAGGGAGCGCCATACTCGTCTTGGTGactcCCCACAGGAACTGATCACCACTCTTCGCCAGACGGCATTTAAAGGTGATGCCAGCGATGCGCAGTTCATCGCATTACTGATCGTTGCCAACCAGTACGGCCTTAATCCGTGGACGAAAGAAATTTACGCCTTTCCTGATAAGCAGAATGGCATCGTTCCGGTGGTGGGCGctgtGCAGCAACAGATATGACAGCTTTTACAGTGACCATTTTGGCCACTGGAGAAAAAGTTTCATGGTAGTCAAGGCCTTCTTGCTGAGTGTATCCCTTGGCCACTAGCCTTGCCTTAAACCTGTCAACTTCACCATTAGCTTTGTATTTAATTTTGTACACCCATTTGGACCC
3	β-phaseolin_1633_1802_fwd	λ-EXOB_829_998_rev	TBS_756_925_rev	0.914903	0.644674	GTTCAGGTCCAAACCCGAAACCCTCCTTCTTCCTCAGCAGGCTGATGCTGAGTTACTCCTAGTTGTCCGTAGTGGTAAGTAATTGCTACTGGTATCACTTGTTTCTTCTTGCAGAAATAATGGTAATGAGTTTTTTTATAATTTCAGGGAGCGCCATACTCGTCTTGGTGactcCCCACAGGAACTGATCACCACTCTTCGCCAGACGGCATTTAAAGGTGATGCCAGCGATGCGCAGTTCATCGCATTACTGATCGTTGCCAACCAGTACGGCCTTAATCCGTGGACGAAAGAAATTTACGCCTTTCCTGATAAGCAGAATGGCATCGTTCCGGTGGTGGGCGctgtGGGTCCAAATGGGTGTACAAAATTAAATACAAAGCTAATGGTGAAGTTGACAGGTTTAAGGCAAGGCTAGTGGCCAAGGGATACACTCAGCAAGAAGGCCTTGACTACCATGAAACTTTTTCTCCAGTGGCCAAAATGGTCACTGTAAAAGCTGTCATATCTGTTGCTGC
3	β-phaseolin_1633_1802_fwd	λ-EXOB_829_998_rev	UASrpg_157_326_fwd	-0.201069	1.04715	GTTCAGGTCCAAACCCGAAACCCTCCTTCTTCCTCAGCAGGCTGATGCTGAGTTACTCCTAGTTGTCCGTAGTGGTAAGTAATTGCTACTGGTATCACTTGTTTCTTCTTGCAGAAATAATGGTAATGAGTTTTTTTATAATTTCAGGGAGCGCCATACTCGTCTTGGTGactcCCCACAGGAACTGATCACCACTCTTCGCCAGACGGCATTTAAAGGTGATGCCAGCGATGCGCAGTTCATCGCATTACTGATCGTTGCCAACCAGTACGGCCTTAATCCGTGGACGAAAGAAATTTACGCCTTTCCTGATAAGCAGAATGGCATCGTTCCGGTGGTGGGCGctgtTTTTGATGGCCGCACGGCGCGAACGAAAAATTACGGCTCCTCGCTGCAGACCTGCGAGCAGGGAAACGCTCCCCTCACAGACGCGTTGAATTCTCCCCACGGCGCGCCCCTGTAGAGAAATATAAAAGGTTAGGATTTGCCACTGAGGTTCTTCTTTCATATACTTCCTT
3	β-phaseolin_1633_1802_fwd	λ-EXOB_829_998_rev	UASrpg_157_326_rev	#N/A	0.332172	GTTCAGGTCCAAACCCGAAACCCTCCTTCTTCCTCAGCAGGCTGATGCTGAGTTACTCCTAGTTGTCCGTAGTGGTAAGTAATTGCTACTGGTATCACTTGTTTCTTCTTGCAGAAATAATGGTAATGAGTTTTTTTATAATTTCAGGGAGCGCCATACTCGTCTTGGTGactcCCCACAGGAACTGATCACCACTCTTCGCCAGACGGCATTTAAAGGTGATGCCAGCGATGCGCAGTTCATCGCATTACTGATCGTTGCCAACCAGTACGGCCTTAATCCGTGGACGAAAGAAATTTACGCCTTTCCTGATAAGCAGAATGGCATCGTTCCGGTGGTGGGCGctgtAAGGAAGTATATGAAAGAAGAACCTCAGTGGCAAATCCTAACCTTTTATATTTCTCTACAGGGGCGCGCCGTGGGGAGAATTCAACGCGTCTGTGAGGGGAGCGTTTCCCTGCTCGCAGGTCTGCAGCGAGGAGCCGTAATTTTTCGTTCGCGCCGTGCGGCCATCAAAA
3	β-phaseolin_1633_1802_fwd	λ-EXOB_829_998_rev	β-phaseolin_1148_1317_fwd	0.708331	0.764079	GTTCAGGTCCAAACCCGAAACCCTCCTTCTTCCTCAGCAGGCTGATGCTGAGTTACTCCTAGTTGTCCGTAGTGGTAAGTAATTGCTACTGGTATCACTTGTTTCTTCTTGCAGAAATAATGGTAATGAGTTTTTTTATAATTTCAGGGAGCGCCATACTCGTCTTGGTGactcCCCACAGGAACTGATCACCACTCTTCGCCAGACGGCATTTAAAGGTGATGCCAGCGATGCGCAGTTCATCGCATTACTGATCGTTGCCAACCAGTACGGCCTTAATCCGTGGACGAAAGAAATTTACGCCTTTCCTGATAAGCAGAATGGCATCGTTCCGGTGGTGGGCGctgtCACAACCACCTGTATATATTCATTCTCTTCCGCCACCTCAATTTCTTCACTTCAACACACGTCAACCTGCATATGCGTGTCATCCCATGCCCAAATCTCCATGCATGTTCCAACCACCTTCTCTCTTATATAATACCTATAAATACCCCTAATATCACTCACTTCTTTCA
3	β-phaseolin_1633_1802_fwd	λ-EXOB_829_998_rev	β-phaseolin_1148_1317_rev	-0.665004	0.261664	GTTCAGGTCCAAACCCGAAACCCTCCTTCTTCCTCAGCAGGCTGATGCTGAGTTACTCCTAGTTGTCCGTAGTGGTAAGTAATTGCTACTGGTATCACTTGTTTCTTCTTGCAGAAATAATGGTAATGAGTTTTTTTATAATTTCAGGGAGCGCCATACTCGTCTTGGTGactcCCCACAGGAACTGATCACCACTCTTCGCCAGACGGCATTTAAAGGTGATGCCAGCGATGCGCAGTTCATCGCATTACTGATCGTTGCCAACCAGTACGGCCTTAATCCGTGGACGAAAGAAATTTACGCCTTTCCTGATAAGCAGAATGGCATCGTTCCGGTGGTGGGCGctgtTGAAAGAAGTGAGTGATATTAGGGGTATTTATAGGTATTATATAAGAGAGAAGGTGGTTGGAACATGCATGGAGATTTGGGCATGGGATGACACGCATATGCAGGTTGACGTGTGTTGAAGTGAAGAAATTGAGGTGGCGGAAGAGAATGAATATATACAGGTGGTTGTG
3	β-phaseolin_1633_1802_fwd	λ-EXOB_829_998_rev	β-phaseolin_1317_1486_fwd	-0.287127	0.451211	GTTCAGGTCCAAACCCGAAACCCTCCTTCTTCCTCAGCAGGCTGATGCTGAGTTACTCCTAGTTGTCCGTAGTGGTAAGTAATTGCTACTGGTATCACTTGTTTCTTCTTGCAGAAATAATGGTAATGAGTTTTTTTATAATTTCAGGGAGCGCCATACTCGTCTTGGTGactcCCCACAGGAACTGATCACCACTCTTCGCCAGACGGCATTTAAAGGTGATGCCAGCGATGCGCAGTTCATCGCATTACTGATCGTTGCCAACCAGTACGGCCTTAATCCGTGGACGAAAGAAATTTACGCCTTTCCTGATAAGCAGAATGGCATCGTTCCGGTGGTGGGCGctgtATCATCCATCCATCCAGAGTACTACTACTCTACTACTATAATACCCCAACCCAACTCATATTCAATACTACTCTACTATGATGAGAGCAAGGGTTCCACTCCTGTTGCTGGGAATTCTTTTCCTGGCATCACTTTCTGCCTCATTTGCCACTTCACTCCGGGAGGAGGAA
3	β-phaseolin_1633_1802_fwd	λ-EXOB_829_998_rev	β-phaseolin_1317_1486_rev	-0.235655	0.475917	GTTCAGGTCCAAACCCGAAACCCTCCTTCTTCCTCAGCAGGCTGATGCTGAGTTACTCCTAGTTGTCCGTAGTGGTAAGTAATTGCTACTGGTATCACTTGTTTCTTCTTGCAGAAATAATGGTAATGAGTTTTTTTATAATTTCAGGGAGCGCCATACTCGTCTTGGTGactcCCCACAGGAACTGATCACCACTCTTCGCCAGACGGCATTTAAAGGTGATGCCAGCGATGCGCAGTTCATCGCATTACTGATCGTTGCCAACCAGTACGGCCTTAATCCGTGGACGAAAGAAATTTACGCCTTTCCTGATAAGCAGAATGGCATCGTTCCGGTGGTGGGCGctgtTTCCTCCTCCCGGAGTGAAGTGGCAAATGAGGCAGAAAGTGATGCCAGGAAAAGAATTCCCAGCAACAGGAGTGGAACCCTTGCTCTCATCATAGTAGAGTAGTATTGAATATGAGTTGGGTTGGGGTATTATAGTAGTAGAGTAGTAGTACTCTGGATGGATGGATGAT
3	β-phaseolin_1633_1802_fwd	λ-EXOB_829_998_rev	β-phaseolin_1395_1564_fwd	-0.379881	0.68877	GTTCAGGTCCAAACCCGAAACCCTCCTTCTTCCTCAGCAGGCTGATGCTGAGTTACTCCTAGTTGTCCGTAGTGGTAAGTAATTGCTACTGGTATCACTTGTTTCTTCTTGCAGAAATAATGGTAATGAGTTTTTTTATAATTTCAGGGAGCGCCATACTCGTCTTGGTGactcCCCACAGGAACTGATCACCACTCTTCGCCAGACGGCATTTAAAGGTGATGCCAGCGATGCGCAGTTCATCGCATTACTGATCGTTGCCAACCAGTACGGCCTTAATCCGTGGACGAAAGAAATTTACGCCTTTCCTGATAAGCAGAATGGCATCGTTCCGGTGGTGGGCGctgtTGATGAGAGCAAGGGTTCCACTCCTGTTGCTGGGAATTCTTTTCCTGGCATCACTTTCTGCCTCATTTGCCACTTCACTCCGGGAGGAGGAAGAGAGCCAAGATAACCCCTTCTACTTCAACTCTGACAACTCCTGGAACACTCTATTCAAAAACCAATATGGTCACATT
3	β-phaseolin_1633_1802_fwd	λ-EXOB_829_998_rev	β-phaseolin_1395_1564_rev	-0.888335	0.680716	GTTCAGGTCCAAACCCGAAACCCTCCTTCTTCCTCAGCAGGCTGATGCTGAGTTACTCCTAGTTGTCCGTAGTGGTAAGTAATTGCTACTGGTATCACTTGTTTCTTCTTGCAGAAATAATGGTAATGAGTTTTTTTATAATTTCAGGGAGCGCCATACTCGTCTTGGTGactcCCCACAGGAACTGATCACCACTCTTCGCCAGACGGCATTTAAAGGTGATGCCAGCGATGCGCAGTTCATCGCATTACTGATCGTTGCCAACCAGTACGGCCTTAATCCGTGGACGAAAGAAATTTACGCCTTTCCTGATAAGCAGAATGGCATCGTTCCGGTGGTGGGCGctgtAATGTGACCATATTGGTTTTTGAATAGAGTGTTCCAGGAGTTGTCAGAGTTGAAGTAGAAGGGGTTATCTTGGCTCTCTTCCTCCTCCCGGAGTGAAGTGGCAAATGAGGCAGAAAGTGATGCCAGGAAAAGAATTCCCAGCAACAGGAGTGGAACCCTTGCTCTCATCA
3	β-phaseolin_1633_1802_fwd	λ-EXOB_829_998_rev	β-phaseolin_1633_1802_fwd	-0.519852	1.18811	GTTCAGGTCCAAACCCGAAACCCTCCTTCTTCCTCAGCAGGCTGATGCTGAGTTACTCCTAGTTGTCCGTAGTGGTAAGTAATTGCTACTGGTATCACTTGTTTCTTCTTGCAGAAATAATGGTAATGAGTTTTTTTATAATTTCAGGGAGCGCCATACTCGTCTTGGTGactcCCCACAGGAACTGATCACCACTCTTCGCCAGACGGCATTTAAAGGTGATGCCAGCGATGCGCAGTTCATCGCATTACTGATCGTTGCCAACCAGTACGGCCTTAATCCGTGGACGAAAGAAATTTACGCCTTTCCTGATAAGCAGAATGGCATCGTTCCGGTGGTGGGCGctgtGTTCAGGTCCAAACCCGAAACCCTCCTTCTTCCTCAGCAGGCTGATGCTGAGTTACTCCTAGTTGTCCGTAGTGGTAAGTAATTGCTACTGGTATCACTTGTTTCTTCTTGCAGAAATAATGGTAATGAGTTTTTTTATAATTTCAGGGAGCGCCATACTCGTCTTGGTG
3	β-phaseolin_1633_1802_fwd	λ-EXOB_829_998_rev	β-phaseolin_1791_1960_fwd	-0.597636	1.09846	GTTCAGGTCCAAACCCGAAACCCTCCTTCTTCCTCAGCAGGCTGATGCTGAGTTACTCCTAGTTGTCCGTAGTGGTAAGTAATTGCTACTGGTATCACTTGTTTCTTCTTGCAGAAATAATGGTAATGAGTTTTTTTATAATTTCAGGGAGCGCCATACTCGTCTTGGTGactcCCCACAGGAACTGATCACCACTCTTCGCCAGACGGCATTTAAAGGTGATGCCAGCGATGCGCAGTTCATCGCATTACTGATCGTTGCCAACCAGTACGGCCTTAATCCGTGGACGAAAGAAATTTACGCCTTTCCTGATAAGCAGAATGGCATCGTTCCGGTGGTGGGCGctgtCTCGTCTTGGTGAAACCTGATGATCGCAGAGAGTACTTCTTCCTTACGCAAGGCGATAACCCGATATTCTCTGATAACCAGAAAATCCCTGCAGGAACCATTTTCTATTTGGTTAACCCTGACCCCAAAGAGGATCTCAGAATAATCCAACTCGCCATGCCCGTTAACAA
3	β-phaseolin_1633_1802_fwd	λ-EXOB_829_998_rev	β-phaseolin_1791_1960_rev	-0.0785126	1.19434	GTTCAGGTCCAAACCCGAAACCCTCCTTCTTCCTCAGCAGGCTGATGCTGAGTTACTCCTAGTTGTCCGTAGTGGTAAGTAATTGCTACTGGTATCACTTGTTTCTTCTTGCAGAAATAATGGTAATGAGTTTTTTTATAATTTCAGGGAGCGCCATACTCGTCTTGGTGactcCCCACAGGAACTGATCACCACTCTTCGCCAGACGGCATTTAAAGGTGATGCCAGCGATGCGCAGTTCATCGCATTACTGATCGTTGCCAACCAGTACGGCCTTAATCCGTGGACGAAAGAAATTTACGCCTTTCCTGATAAGCAGAATGGCATCGTTCCGGTGGTGGGCGctgtTTGTTAACGGGCATGGCGAGTTGGATTATTCTGAGATCCTCTTTGGGGTCAGGGTTAACCAAATAGAAAATGGTTCCTGCAGGGATTTTCTGGTTATCAGAGAATATCGGGTTATCGCCTTGCGTAAGGAAGAAGTACTCTCTGCGATCATCAGGTTTCACCAAGACGAG
3	β-phaseolin_1633_1802_fwd	λ-EXOB_829_998_rev	β-phaseolin_2266_2435_fwd	-0.390241	0.644965	GTTCAGGTCCAAACCCGAAACCCTCCTTCTTCCTCAGCAGGCTGATGCTGAGTTACTCCTAGTTGTCCGTAGTGGTAAGTAATTGCTACTGGTATCACTTGTTTCTTCTTGCAGAAATAATGGTAATGAGTTTTTTTATAATTTCAGGGAGCGCCATACTCGTCTTGGTGactcCCCACAGGAACTGATCACCACTCTTCGCCAGACGGCATTTAAAGGTGATGCCAGCGATGCGCAGTTCATCGCATTACTGATCGTTGCCAACCAGTACGGCCTTAATCCGTGGACGAAAGAAATTTACGCCTTTCCTGATAAGCAGAATGGCATCGTTCCGGTGGTGGGCGctgtATATGTTTGCATGATTTTTATAGAGCAAATTCGAGGAGATCAACAGGGTTCTGTTTGAAGAGGAGGGACAGCAAGAGGGAGTGATTGTGAACATTGATTCTGAACAGATTGAGGAACTGAGCAAACATGCAAAATCTAGTTCAAGGAAATCCCATTCCAAACAAGATAAC
3	β-phaseolin_1633_1802_fwd	λ-EXOB_829_998_rev	β-phaseolin_2266_2435_rev	-0.537613	0.152124	GTTCAGGTCCAAACCCGAAACCCTCCTTCTTCCTCAGCAGGCTGATGCTGAGTTACTCCTAGTTGTCCGTAGTGGTAAGTAATTGCTACTGGTATCACTTGTTTCTTCTTGCAGAAATAATGGTAATGAGTTTTTTTATAATTTCAGGGAGCGCCATACTCGTCTTGGTGactcCCCACAGGAACTGATCACCACTCTTCGCCAGACGGCATTTAAAGGTGATGCCAGCGATGCGCAGTTCATCGCATTACTGATCGTTGCCAACCAGTACGGCCTTAATCCGTGGACGAAAGAAATTTACGCCTTTCCTGATAAGCAGAATGGCATCGTTCCGGTGGTGGGCGctgtGTTATCTTGTTTGGAATGGGATTTCCTTGAACTAGATTTTGCATGTTTGCTCAGTTCCTCAATCTGTTCAGAATCAATGTTCACAATCACTCCCTCTTGCTGTCCCTCCTCTTCAAACAGAACCCTGTTGATCTCCTCGAATTTGCTCTATAAAAATCATGCAAACATAT
3	β-phaseolin_1633_1802_fwd	λ-EXOB_829_998_rev	β-phaseolin_230_399_fwd	2.81996	1.37501	GTTCAGGTCCAAACCCGAAACCCTCCTTCTTCCTCAGCAGGCTGATGCTGAGTTACTCCTAGTTGTCCGTAGTGGTAAGTAATTGCTACTGGTATCACTTGTTTCTTCTTGCAGAAATAATGGTAATGAGTTTTTTTATAATTTCAGGGAGCGCCATACTCGTCTTGGTGactcCCCACAGGAACTGATCACCACTCTTCGCCAGACGGCATTTAAAGGTGATGCCAGCGATGCGCAGTTCATCGCATTACTGATCGTTGCCAACCAGTACGGCCTTAATCCGTGGACGAAAGAAATTTACGCCTTTCCTGATAAGCAGAATGGCATCGTTCCGGTGGTGGGCGctgtATATTTTAAAAATATATTTATCAAATATTTTTCAACCACGTAAATCTCATAATAATAAGTTGTTTCAAAAGTAATAAAATTTAACTCCATAATTTTTTTATTTGACTGATCTTAAAGCAACACCCAGTGACACAACTAGTAATTTTTTTCTTTGAATAAAAAAATCCAAT
3	β-phaseolin_1633_1802_fwd	λ-EXOB_829_998_rev	β-phaseolin_230_399_rev	1.83456	0.310213	GTTCAGGTCCAAACCCGAAACCCTCCTTCTTCCTCAGCAGGCTGATGCTGAGTTACTCCTAGTTGTCCGTAGTGGTAAGTAATTGCTACTGGTATCACTTGTTTCTTCTTGCAGAAATAATGGTAATGAGTTTTTTTATAATTTCAGGGAGCGCCATACTCGTCTTGGTGactcCCCACAGGAACTGATCACCACTCTTCGCCAGACGGCATTTAAAGGTGATGCCAGCGATGCGCAGTTCATCGCATTACTGATCGTTGCCAACCAGTACGGCCTTAATCCGTGGACGAAAGAAATTTACGCCTTTCCTGATAAGCAGAATGGCATCGTTCCGGTGGTGGGCGctgtATTGGATTTTTTTATTCAAAGAAAAAAATTACTAGTTGTGTCACTGGGTGTTGCTTTAAGATCAGTCAAATAAAAAAATTATGGAGTTAAATTTTATTACTTTTGAAACAACTTATTATTATGAGATTTACGTGGTTGAAAAATATTTGATAAATATATTTTTAAAATAT
3	β-phaseolin_1633_1802_fwd	λ-EXOB_829_998_rev	β-phaseolin_2345_2514_fwd	-0.634056	0.767367	GTTCAGGTCCAAACCCGAAACCCTCCTTCTTCCTCAGCAGGCTGATGCTGAGTTACTCCTAGTTGTCCGTAGTGGTAAGTAATTGCTACTGGTATCACTTGTTTCTTCTTGCAGAAATAATGGTAATGAGTTTTTTTATAATTTCAGGGAGCGCCATACTCGTCTTGGTGactcCCCACAGGAACTGATCACCACTCTTCGCCAGACGGCATTTAAAGGTGATGCCAGCGATGCGCAGTTCATCGCATTACTGATCGTTGCCAACCAGTACGGCCTTAATCCGTGGACGAAAGAAATTTACGCCTTTCCTGATAAGCAGAATGGCATCGTTCCGGTGGTGGGCGctgtAGTGATTGTGAACATTGATTCTGAACAGATTGAGGAACTGAGCAAACATGCAAAATCTAGTTCAAGGAAATCCCATTCCAAACAAGATAACACAATTGGAAACGAATTTGGAAACCTGACTGAGAGGACCGATAACTCCTTGAATGTGTTAATCAGTTCTATAGAGATGA
3	β-phaseolin_1633_1802_fwd	λ-EXOB_829_998_rev	β-phaseolin_2345_2514_rev	-0.533011	0.364405	GTTCAGGTCCAAACCCGAAACCCTCCTTCTTCCTCAGCAGGCTGATGCTGAGTTACTCCTAGTTGTCCGTAGTGGTAAGTAATTGCTACTGGTATCACTTGTTTCTTCTTGCAGAAATAATGGTAATGAGTTTTTTTATAATTTCAGGGAGCGCCATACTCGTCTTGGTGactcCCCACAGGAACTGATCACCACTCTTCGCCAGACGGCATTTAAAGGTGATGCCAGCGATGCGCAGTTCATCGCATTACTGATCGTTGCCAACCAGTACGGCCTTAATCCGTGGACGAAAGAAATTTACGCCTTTCCTGATAAGCAGAATGGCATCGTTCCGGTGGTGGGCGctgtTCATCTCTATAGAACTGATTAACACATTCAAGGAGTTATCGGTCCTCTCAGTCAGGTTTCCAAATTCGTTTCCAATTGTGTTATCTTGTTTGGAATGGGATTTCCTTGAACTAGATTTTGCATGTTTGCTCAGTTCCTCAATCTGTTCAGAATCAATGTTCACAATCACT
3	β-phaseolin_1633_1802_fwd	λ-EXOB_829_998_rev	β-phaseolin_2741_2910_fwd	0.103958	0.584687	GTTCAGGTCCAAACCCGAAACCCTCCTTCTTCCTCAGCAGGCTGATGCTGAGTTACTCCTAGTTGTCCGTAGTGGTAAGTAATTGCTACTGGTATCACTTGTTTCTTCTTGCAGAAATAATGGTAATGAGTTTTTTTATAATTTCAGGGAGCGCCATACTCGTCTTGGTGactcCCCACAGGAACTGATCACCACTCTTCGCCAGACGGCATTTAAAGGTGATGCCAGCGATGCGCAGTTCATCGCATTACTGATCGTTGCCAACCAGTACGGCCTTAATCCGTGGACGAAAGAAATTTACGCCTTTCCTGATAAGCAGAATGGCATCGTTCCGGTGGTGGGCGctgtGGAAATAAGGAAACCTTGGAATTTGAGAGCTACAGAGCTGAGCTTTCTAAAGACGATGTATTTGTAATCCCAGCAGCATATCCAGTTGCCATCAAGGCTACCTCCAACGTGAATTTCACTGGTTTCGGTATCAATGCTAATAACAACAATAGGAACCTCCTTGCAGGTAT
3	β-phaseolin_1633_1802_fwd	λ-EXOB_829_998_rev	β-phaseolin_2741_2910_rev	-0.129779	0.929145	GTTCAGGTCCAAACCCGAAACCCTCCTTCTTCCTCAGCAGGCTGATGCTGAGTTACTCCTAGTTGTCCGTAGTGGTAAGTAATTGCTACTGGTATCACTTGTTTCTTCTTGCAGAAATAATGGTAATGAGTTTTTTTATAATTTCAGGGAGCGCCATACTCGTCTTGGTGactcCCCACAGGAACTGATCACCACTCTTCGCCAGACGGCATTTAAAGGTGATGCCAGCGATGCGCAGTTCATCGCATTACTGATCGTTGCCAACCAGTACGGCCTTAATCCGTGGACGAAAGAAATTTACGCCTTTCCTGATAAGCAGAATGGCATCGTTCCGGTGGTGGGCGctgtATACCTGCAAGGAGGTTCCTATTGTTGTTATTAGCATTGATACCGAAACCAGTGAAATTCACGTTGGAGGTAGCCTTGATGGCAACTGGATATGCTGCTGGGATTACAAATACATCGTCTTTAGAAAGCTCAGCTCTGTAGCTCTCAAATTCCAAGGTTTCCTTATTTCC
3	β-phaseolin_1633_1802_fwd	λ-EXOB_829_998_rev	β-phaseolin_3058_3227_fwd	-0.767856	0.681393	GTTCAGGTCCAAACCCGAAACCCTCCTTCTTCCTCAGCAGGCTGATGCTGAGTTACTCCTAGTTGTCCGTAGTGGTAAGTAATTGCTACTGGTATCACTTGTTTCTTCTTGCAGAAATAATGGTAATGAGTTTTTTTATAATTTCAGGGAGCGCCATACTCGTCTTGGTGactcCCCACAGGAACTGATCACCACTCTTCGCCAGACGGCATTTAAAGGTGATGCCAGCGATGCGCAGTTCATCGCATTACTGATCGTTGCCAACCAGTACGGCCTTAATCCGTGGACGAAAGAAATTTACGCCTTTCCTGATAAGCAGAATGGCATCGTTCCGGTGGTGGGCGctgtAAGACGTGTTGGGGCTTACGTTCTCTGGGTCTGGTGAAGAAGTTATGAAGCTGATCAACAAGCAGAGTGGATCGTACTTTGTGGATGGACACCATCACCAACAGGAACAGCAAAAGGGAAGTCACCAACAGGAACAGCAAAAGGGAAGAAAGGGTGCATTTGTGTACTGA
3	β-phaseolin_1633_1802_fwd	λ-EXOB_829_998_rev	β-phaseolin_3058_3227_rev	-0.30501	0.920114	GTTCAGGTCCAAACCCGAAACCCTCCTTCTTCCTCAGCAGGCTGATGCTGAGTTACTCCTAGTTGTCCGTAGTGGTAAGTAATTGCTACTGGTATCACTTGTTTCTTCTTGCAGAAATAATGGTAATGAGTTTTTTTATAATTTCAGGGAGCGCCATACTCGTCTTGGTGactcCCCACAGGAACTGATCACCACTCTTCGCCAGACGGCATTTAAAGGTGATGCCAGCGATGCGCAGTTCATCGCATTACTGATCGTTGCCAACCAGTACGGCCTTAATCCGTGGACGAAAGAAATTTACGCCTTTCCTGATAAGCAGAATGGCATCGTTCCGGTGGTGGGCGctgtTCAGTACACAAATGCACCCTTTCTTCCCTTTTGCTGTTCCTGTTGGTGACTTCCCTTTTGCTGTTCCTGTTGGTGATGGTGTCCATCCACAAAGTACGATCCACTCTGCTTGTTGATCAGCTTCATAACTTCTTCACCAGACCCAGAGAACGTAAGCCCCAACACGTCTT
3	β-phaseolin_1633_1802_fwd	λ-EXOB_829_998_rev	β-phaseolin_383_552_fwd	1.30132	0.700356	GTTCAGGTCCAAACCCGAAACCCTCCTTCTTCCTCAGCAGGCTGATGCTGAGTTACTCCTAGTTGTCCGTAGTGGTAAGTAATTGCTACTGGTATCACTTGTTTCTTCTTGCAGAAATAATGGTAATGAGTTTTTTTATAATTTCAGGGAGCGCCATACTCGTCTTGGTGactcCCCACAGGAACTGATCACCACTCTTCGCCAGACGGCATTTAAAGGTGATGCCAGCGATGCGCAGTTCATCGCATTACTGATCGTTGCCAACCAGTACGGCCTTAATCCGTGGACGAAAGAAATTTACGCCTTTCCTGATAAGCAGAATGGCATCGTTCCGGTGGTGGGCGctgtGAATAAAAAAATCCAATTATCATTGTATTTTTTTTATACAATGAAAATTTCACCAAACAATGATTTGTGGTATTTCTGAAGCAAGTCATGTTAATGCAAAATTCTATAATTCACATTTGACACTACGGAAGTGACTGAAAATCTGTTTTTACATGCGAGACACATCAATT
3	β-phaseolin_1633_1802_fwd	λ-EXOB_829_998_rev	β-phaseolin_383_552_rev	1.37581	1.26147	GTTCAGGTCCAAACCCGAAACCCTCCTTCTTCCTCAGCAGGCTGATGCTGAGTTACTCCTAGTTGTCCGTAGTGGTAAGTAATTGCTACTGGTATCACTTGTTTCTTCTTGCAGAAATAATGGTAATGAGTTTTTTTATAATTTCAGGGAGCGCCATACTCGTCTTGGTGactcCCCACAGGAACTGATCACCACTCTTCGCCAGACGGCATTTAAAGGTGATGCCAGCGATGCGCAGTTCATCGCATTACTGATCGTTGCCAACCAGTACGGCCTTAATCCGTGGACGAAAGAAATTTACGCCTTTCCTGATAAGCAGAATGGCATCGTTCCGGTGGTGGGCGctgtAATTGATGTGTCTCGCATGTAAAAACAGATTTTCAGTCACTTCCGTAGTGTCAAATGTGAATTATAGAATTTTGCATTAACATGACTTGCTTCAGAAATACCACAAATCATTGTTTGGTGAAATTTTCATTGTATAAAAAAAATACAATGATAATTGGATTTTTTTATTC
3	β-phaseolin_1633_1802_fwd	λ-EXOB_829_998_rev	gypsy_1_170_fwd	1.53475	1.15895	GTTCAGGTCCAAACCCGAAACCCTCCTTCTTCCTCAGCAGGCTGATGCTGAGTTACTCCTAGTTGTCCGTAGTGGTAAGTAATTGCTACTGGTATCACTTGTTTCTTCTTGCAGAAATAATGGTAATGAGTTTTTTTATAATTTCAGGGAGCGCCATACTCGTCTTGGTGactcCCCACAGGAACTGATCACCACTCTTCGCCAGACGGCATTTAAAGGTGATGCCAGCGATGCGCAGTTCATCGCATTACTGATCGTTGCCAACCAGTACGGCCTTAATCCGTGGACGAAAGAAATTTACGCCTTTCCTGATAAGCAGAATGGCATCGTTCCGGTGGTGGGCGctgtCACGTAATAAGTGTGCGTTGAATTTATTCGCAAAAACATTGCATATTTTCGGCAAAGTAAAATTTTGTTGCATACCTTATCAAAAAATAAGTGCTGCATACTTTTTAGAGAAACCAAATAATTTTTTATTGCATACCCGTTTTTAATAAAATACATTGCATACCCTCTTT
3	β-phaseolin_1633_1802_fwd	λ-EXOB_829_998_rev	gypsy_1_170_rev	1.12265	1.30946	GTTCAGGTCCAAACCCGAAACCCTCCTTCTTCCTCAGCAGGCTGATGCTGAGTTACTCCTAGTTGTCCGTAGTGGTAAGTAATTGCTACTGGTATCACTTGTTTCTTCTTGCAGAAATAATGGTAATGAGTTTTTTTATAATTTCAGGGAGCGCCATACTCGTCTTGGTGactcCCCACAGGAACTGATCACCACTCTTCGCCAGACGGCATTTAAAGGTGATGCCAGCGATGCGCAGTTCATCGCATTACTGATCGTTGCCAACCAGTACGGCCTTAATCCGTGGACGAAAGAAATTTACGCCTTTCCTGATAAGCAGAATGGCATCGTTCCGGTGGTGGGCGctgtAAAGAGGGTATGCAATGTATTTTATTAAAAACGGGTATGCAATAAAAAATTATTTGGTTTCTCTAAAAAGTATGCAGCACTTATTTTTTGATAAGGTATGCAACAAAATTTTACTTTGCCGAAAATATGCAATGTTTTTGCGAATAAATTCAACGCACACTTATTACGTG
3	β-phaseolin_1633_1802_fwd	λ-EXOB_829_998_rev	gypsy_54_223_fwd	1.68447	0.920109	GTTCAGGTCCAAACCCGAAACCCTCCTTCTTCCTCAGCAGGCTGATGCTGAGTTACTCCTAGTTGTCCGTAGTGGTAAGTAATTGCTACTGGTATCACTTGTTTCTTCTTGCAGAAATAATGGTAATGAGTTTTTTTATAATTTCAGGGAGCGCCATACTCGTCTTGGTGactcCCCACAGGAACTGATCACCACTCTTCGCCAGACGGCATTTAAAGGTGATGCCAGCGATGCGCAGTTCATCGCATTACTGATCGTTGCCAACCAGTACGGCCTTAATCCGTGGACGAAAGAAATTTACGCCTTTCCTGATAAGCAGAATGGCATCGTTCCGGTGGTGGGCGctgtAAAGTAAAATTTTGTTGCATACCTTATCAAAAAATAAGTGCTGCATACTTTTTAGAGAAACCAAATAATTTTTTATTGCATACCCGTTTTTAATAAAATACATTGCATACCCTCTTTTAATAAAAAATATTGCATACTTTGACGAAACAAATTTTCGTTGCATACCCAAT
3	β-phaseolin_1633_1802_fwd	λ-EXOB_829_998_rev	gypsy_54_223_rev	1.54659	0.904849	GTTCAGGTCCAAACCCGAAACCCTCCTTCTTCCTCAGCAGGCTGATGCTGAGTTACTCCTAGTTGTCCGTAGTGGTAAGTAATTGCTACTGGTATCACTTGTTTCTTCTTGCAGAAATAATGGTAATGAGTTTTTTTATAATTTCAGGGAGCGCCATACTCGTCTTGGTGactcCCCACAGGAACTGATCACCACTCTTCGCCAGACGGCATTTAAAGGTGATGCCAGCGATGCGCAGTTCATCGCATTACTGATCGTTGCCAACCAGTACGGCCTTAATCCGTGGACGAAAGAAATTTACGCCTTTCCTGATAAGCAGAATGGCATCGTTCCGGTGGTGGGCGctgtATTGGGTATGCAACGAAAATTTGTTTCGTCAAAGTATGCAATATTTTTTATTAAAAGAGGGTATGCAATGTATTTTATTAAAAACGGGTATGCAATAAAAAATTATTTGGTTTCTCTAAAAAGTATGCAGCACTTATTTTTTGATAAGGTATGCAACAAAATTTTACTTT
3	β-phaseolin_1633_1802_fwd	λ-EXOB_829_998_rev	λ-EXOB_166_335_fwd	-0.727129	0.645252	GTTCAGGTCCAAACCCGAAACCCTCCTTCTTCCTCAGCAGGCTGATGCTGAGTTACTCCTAGTTGTCCGTAGTGGTAAGTAATTGCTACTGGTATCACTTGTTTCTTCTTGCAGAAATAATGGTAATGAGTTTTTTTATAATTTCAGGGAGCGCCATACTCGTCTTGGTGactcCCCACAGGAACTGATCACCACTCTTCGCCAGACGGCATTTAAAGGTGATGCCAGCGATGCGCAGTTCATCGCATTACTGATCGTTGCCAACCAGTACGGCCTTAATCCGTGGACGAAAGAAATTTACGCCTTTCCTGATAAGCAGAATGGCATCGTTCCGGTGGTGGGCGctgtTTGTGAACTTCTGAAGCGGTGATGACGCCGAGCCGTAATTTGTGCCACGCATCATCCCCCTGTTCGACAGCTCTCACATCGATCCCGGTACGCTGCAGGATAATGTCCGGTGTCATGCTGCCACCTTCTGCTCTGCGGCTTTCTGTTTCAGGAATCCAAGAGCTTTTACT
3	β-phaseolin_1633_1802_fwd	λ-EXOB_829_998_rev	λ-EXOB_166_335_rev	-0.214043	1.05073	GTTCAGGTCCAAACCCGAAACCCTCCTTCTTCCTCAGCAGGCTGATGCTGAGTTACTCCTAGTTGTCCGTAGTGGTAAGTAATTGCTACTGGTATCACTTGTTTCTTCTTGCAGAAATAATGGTAATGAGTTTTTTTATAATTTCAGGGAGCGCCATACTCGTCTTGGTGactcCCCACAGGAACTGATCACCACTCTTCGCCAGACGGCATTTAAAGGTGATGCCAGCGATGCGCAGTTCATCGCATTACTGATCGTTGCCAACCAGTACGGCCTTAATCCGTGGACGAAAGAAATTTACGCCTTTCCTGATAAGCAGAATGGCATCGTTCCGGTGGTGGGCGctgtAGTAAAAGCTCTTGGATTCCTGAAACAGAAAGCCGCAGAGCAGAAGGTGGCAGCATGACACCGGACATTATCCTGCAGCGTACCGGGATCGATGTGAGAGCTGTCGAACAGGGGGATGATGCGTGGCACAAATTACGGCTCGGCGTCATCACCGCTTCAGAAGTTCACAA
3	β-phaseolin_1633_1802_fwd	λ-EXOB_829_998_rev	λ-EXOB_1_170_fwd	-0.697747	0.687895	GTTCAGGTCCAAACCCGAAACCCTCCTTCTTCCTCAGCAGGCTGATGCTGAGTTACTCCTAGTTGTCCGTAGTGGTAAGTAATTGCTACTGGTATCACTTGTTTCTTCTTGCAGAAATAATGGTAATGAGTTTTTTTATAATTTCAGGGAGCGCCATACTCGTCTTGGTGactcCCCACAGGAACTGATCACCACTCTTCGCCAGACGGCATTTAAAGGTGATGCCAGCGATGCGCAGTTCATCGCATTACTGATCGTTGCCAACCAGTACGGCCTTAATCCGTGGACGAAAGAAATTTACGCCTTTCCTGATAAGCAGAATGGCATCGTTCCGGTGGTGGGCGctgtAATTCAAACAGGGTTCTGGCGTCGTTCTCGTACTGTTTTCCCCAGGCCAGTGCTTTAGCGTTAACTTCCGGAGCCACACCGGTGCAAACCTCAGCAAGCAGGGTGTGGAAGTAGGACATTTTCATGTCAGGCCACTTCTTTCCGGAGCGGGGTTTTGCTATCACGTTGTG
3	β-phaseolin_1633_1802_fwd	λ-EXOB_829_998_rev	λ-EXOB_1_170_rev	-0.639659	0.885898	GTTCAGGTCCAAACCCGAAACCCTCCTTCTTCCTCAGCAGGCTGATGCTGAGTTACTCCTAGTTGTCCGTAGTGGTAAGTAATTGCTACTGGTATCACTTGTTTCTTCTTGCAGAAATAATGGTAATGAGTTTTTTTATAATTTCAGGGAGCGCCATACTCGTCTTGGTGactcCCCACAGGAACTGATCACCACTCTTCGCCAGACGGCATTTAAAGGTGATGCCAGCGATGCGCAGTTCATCGCATTACTGATCGTTGCCAACCAGTACGGCCTTAATCCGTGGACGAAAGAAATTTACGCCTTTCCTGATAAGCAGAATGGCATCGTTCCGGTGGTGGGCGctgtCACAACGTGATAGCAAAACCCCGCTCCGGAAAGAAGTGGCCTGACATGAAAATGTCCTACTTCCACACCCTGCTTGCTGAGGTTTGCACCGGTGTGGCTCCGGAAGTTAACGCTAAAGCACTGGCCTGGGGAAAACAGTACGAGAACGACGCCAGAACCCTGTTTGAATT
3	β-phaseolin_1633_1802_fwd	λ-EXOB_829_998_rev	λ-EXOB_249_418_fwd	-0.533954	0.554124	GTTCAGGTCCAAACCCGAAACCCTCCTTCTTCCTCAGCAGGCTGATGCTGAGTTACTCCTAGTTGTCCGTAGTGGTAAGTAATTGCTACTGGTATCACTTGTTTCTTCTTGCAGAAATAATGGTAATGAGTTTTTTTATAATTTCAGGGAGCGCCATACTCGTCTTGGTGactcCCCACAGGAACTGATCACCACTCTTCGCCAGACGGCATTTAAAGGTGATGCCAGCGATGCGCAGTTCATCGCATTACTGATCGTTGCCAACCAGTACGGCCTTAATCCGTGGACGAAAGAAATTTACGCCTTTCCTGATAAGCAGAATGGCATCGTTCCGGTGGTGGGCGctgtCCCGGTACGCTGCAGGATAATGTCCGGTGTCATGCTGCCACCTTCTGCTCTGCGGCTTTCTGTTTCAGGAATCCAAGAGCTTTTACTGCTTCGGCCTGTGTCAGTTCTGACGATGCACGAATGTCGCGGCGAAATATCTGGGAACAGAGCGGCAATAAGTCGTCATCCCA
3	β-phaseolin_1633_1802_fwd	λ-EXOB_829_998_rev	λ-EXOB_249_418_rev	-1.1254	0.659234	GTTCAGGTCCAAACCCGAAACCCTCCTTCTTCCTCAGCAGGCTGATGCTGAGTTACTCCTAGTTGTCCGTAGTGGTAAGTAATTGCTACTGGTATCACTTGTTTCTTCTTGCAGAAATAATGGTAATGAGTTTTTTTATAATTTCAGGGAGCGCCATACTCGTCTTGGTGactcCCCACAGGAACTGATCACCACTCTTCGCCAGACGGCATTTAAAGGTGATGCCAGCGATGCGCAGTTCATCGCATTACTGATCGTTGCCAACCAGTACGGCCTTAATCCGTGGACGAAAGAAATTTACGCCTTTCCTGATAAGCAGAATGGCATCGTTCCGGTGGTGGGCGctgtTGGGATGACGACTTATTGCCGCTCTGTTCCCAGATATTTCGCCGCGACATTCGTGCATCGTCAGAACTGACACAGGCCGAAGCAGTAAAAGCTCTTGGATTCCTGAAACAGAAAGCCGCAGAGCAGAAGGTGGCAGCATGACACCGGACATTATCCTGCAGCGTACCGGG
3	β-phaseolin_1633_1802_fwd	λ-EXOB_829_998_rev	λ-EXOB_415_584_fwd	-0.603906	0.722015	GTTCAGGTCCAAACCCGAAACCCTCCTTCTTCCTCAGCAGGCTGATGCTGAGTTACTCCTAGTTGTCCGTAGTGGTAAGTAATTGCTACTGGTATCACTTGTTTCTTCTTGCAGAAATAATGGTAATGAGTTTTTTTATAATTTCAGGGAGCGCCATACTCGTCTTGGTGactcCCCACAGGAACTGATCACCACTCTTCGCCAGACGGCATTTAAAGGTGATGCCAGCGATGCGCAGTTCATCGCATTACTGATCGTTGCCAACCAGTACGGCCTTAATCCGTGGACGAAAGAAATTTACGCCTTTCCTGATAAGCAGAATGGCATCGTTCCGGTGGTGGGCGctgtCCCATGTTTTATCCAGGGCGATCAGCAGAGTGTTAATCTCCTGCATGGTTTCATCGTTAACCGGAGTGATGTCGCGTTCCGGCTGACGTTCTGCAGTGTATGCAGTATTTTCGACAATGCGCTCGGCTTCATCCTTGTCATAGATACCAGCAAATCCGAAGGCCAGACGG
3	β-phaseolin_1633_1802_fwd	λ-EXOB_829_998_rev	λ-EXOB_415_584_rev	-0.938366	0.726482	GTTCAGGTCCAAACCCGAAACCCTCCTTCTTCCTCAGCAGGCTGATGCTGAGTTACTCCTAGTTGTCCGTAGTGGTAAGTAATTGCTACTGGTATCACTTGTTTCTTCTTGCAGAAATAATGGTAATGAGTTTTTTTATAATTTCAGGGAGCGCCATACTCGTCTTGGTGactcCCCACAGGAACTGATCACCACTCTTCGCCAGACGGCATTTAAAGGTGATGCCAGCGATGCGCAGTTCATCGCATTACTGATCGTTGCCAACCAGTACGGCCTTAATCCGTGGACGAAAGAAATTTACGCCTTTCCTGATAAGCAGAATGGCATCGTTCCGGTGGTGGGCGctgtCCGTCTGGCCTTCGGATTTGCTGGTATCTATGACAAGGATGAAGCCGAGCGCATTGTCGAAAATACTGCATACACTGCAGAACGTCAGCCGGAACGCGACATCACTCCGGTTAACGATGAAACCATGCAGGAGATTAACACTCTGCTGATCGCCCTGGATAAAACATGGG
3	β-phaseolin_1633_1802_fwd	λ-EXOB_829_998_rev	λ-EXOB_663_832_fwd	-0.250329	1.14646	GTTCAGGTCCAAACCCGAAACCCTCCTTCTTCCTCAGCAGGCTGATGCTGAGTTACTCCTAGTTGTCCGTAGTGGTAAGTAATTGCTACTGGTATCACTTGTTTCTTCTTGCAGAAATAATGGTAATGAGTTTTTTTATAATTTCAGGGAGCGCCATACTCGTCTTGGTGactcCCCACAGGAACTGATCACCACTCTTCGCCAGACGGCATTTAAAGGTGATGCCAGCGATGCGCAGTTCATCGCATTACTGATCGTTGCCAACCAGTACGGCCTTAATCCGTGGACGAAAGAAATTTACGCCTTTCCTGATAAGCAGAATGGCATCGTTCCGGTGGTGGGCGctgtCGAGTTTTGAATGGTTCGCGGCGGCATTCATCCATCCATTCGGTAACGCAGATCGGATGATTACGGTCCTTGCGGTAAATCCGGCATGTACAGGATTCATTGTCCTGCTCAAAGTCCATGCCATCAAACTGCTGGTTTTCATTGATGATGCGGGACCAGCCATCAACGCC
3	β-phaseolin_1633_1802_fwd	λ-EXOB_829_998_rev	λ-EXOB_663_832_rev	-0.707285	1.06339	GTTCAGGTCCAAACCCGAAACCCTCCTTCTTCCTCAGCAGGCTGATGCTGAGTTACTCCTAGTTGTCCGTAGTGGTAAGTAATTGCTACTGGTATCACTTGTTTCTTCTTGCAGAAATAATGGTAATGAGTTTTTTTATAATTTCAGGGAGCGCCATACTCGTCTTGGTGactcCCCACAGGAACTGATCACCACTCTTCGCCAGACGGCATTTAAAGGTGATGCCAGCGATGCGCAGTTCATCGCATTACTGATCGTTGCCAACCAGTACGGCCTTAATCCGTGGACGAAAGAAATTTACGCCTTTCCTGATAAGCAGAATGGCATCGTTCCGGTGGTGGGCGctgtGGCGTTGATGGCTGGTCCCGCATCATCAATGAAAACCAGCAGTTTGATGGCATGGACTTTGAGCAGGACAATGAATCCTGTACATGCCGGATTTACCGCAAGGACCGTAATCATCCGATCTGCGTTACCGAATGGATGGATGAATGCCGCCGCGAACCATTCAAAACTCG
3	β-phaseolin_1633_1802_fwd	λ-EXOB_829_998_rev	λ-EXOB_829_998_rev	-0.824682	1.14791	GTTCAGGTCCAAACCCGAAACCCTCCTTCTTCCTCAGCAGGCTGATGCTGAGTTACTCCTAGTTGTCCGTAGTGGTAAGTAATTGCTACTGGTATCACTTGTTTCTTCTTGCAGAAATAATGGTAATGAGTTTTTTTATAATTTCAGGGAGCGCCATACTCGTCTTGGTGactcCCCACAGGAACTGATCACCACTCTTCGCCAGACGGCATTTAAAGGTGATGCCAGCGATGCGCAGTTCATCGCATTACTGATCGTTGCCAACCAGTACGGCCTTAATCCGTGGACGAAAGAAATTTACGCCTTTCCTGATAAGCAGAATGGCATCGTTCCGGTGGTGGGCGctgtCCCACAGGAACTGATCACCACTCTTCGCCAGACGGCATTTAAAGGTGATGCCAGCGATGCGCAGTTCATCGCATTACTGATCGTTGCCAACCAGTACGGCCTTAATCCGTGGACGAAAGAAATTTACGCCTTTCCTGATAAGCAGAATGGCATCGTTCCGGTGGTGGGCG
3	β-phaseolin_1633_1802_fwd	λ-EXOB_829_998_rev	sIns1_54_223_fwd	-0.230254	1.17317	GTTCAGGTCCAAACCCGAAACCCTCCTTCTTCCTCAGCAGGCTGATGCTGAGTTACTCCTAGTTGTCCGTAGTGGTAAGTAATTGCTACTGGTATCACTTGTTTCTTCTTGCAGAAATAATGGTAATGAGTTTTTTTATAATTTCAGGGAGCGCCATACTCGTCTTGGTGactcCCCACAGGAACTGATCACCACTCTTCGCCAGACGGCATTTAAAGGTGATGCCAGCGATGCGCAGTTCATCGCATTACTGATCGTTGCCAACCAGTACGGCCTTAATCCGTGGACGAAAGAAATTTACGCCTTTCCTGATAAGCAGAATGGCATCGTTCCGGTGGTGGGCGctgtAAGGATCTTACCGCTGTTGAGATCCAGTTCGATGTAACCCACTCGTGCACCCAACTGATCTTCAGCATCTTTTACTTTCACCAGCGTTTCTGGGTGAGCAAAAACAGGAAGGCAAAATGCCGCAAAAAAGGGAATAAGGGCGACACGGAAATGTTGAATACTCATACTCT
3	β-phaseolin_1633_1802_fwd	λ-EXOB_829_998_rev	sIns1_54_223_rev	0.463426	0.874452	GTTCAGGTCCAAACCCGAAACCCTCCTTCTTCCTCAGCAGGCTGATGCTGAGTTACTCCTAGTTGTCCGTAGTGGTAAGTAATTGCTACTGGTATCACTTGTTTCTTCTTGCAGAAATAATGGTAATGAGTTTTTTTATAATTTCAGGGAGCGCCATACTCGTCTTGGTGactcCCCACAGGAACTGATCACCACTCTTCGCCAGACGGCATTTAAAGGTGATGCCAGCGATGCGCAGTTCATCGCATTACTGATCGTTGCCAACCAGTACGGCCTTAATCCGTGGACGAAAGAAATTTACGCCTTTCCTGATAAGCAGAATGGCATCGTTCCGGTGGTGGGCGctgtAGAGTATGAGTATTCAACATTTCCGTGTCGCCCTTATTCCCTTTTTTGCGGCATTTTGCCTTCCTGTTTTTGCTCACCCAGAAACGCTGGTGAAAGTAAAAGATGCTGAAGATCAGTTGGGTGCACGAGTGGGTTACATCGAACTGGATCTCAACAGCGGTAAGATCCTT
3	β-phaseolin_1633_1802_fwd	λ-EXOB_829_998_rev	sIns2_335_504_fwd	-1.00062	0.295011	GTTCAGGTCCAAACCCGAAACCCTCCTTCTTCCTCAGCAGGCTGATGCTGAGTTACTCCTAGTTGTCCGTAGTGGTAAGTAATTGCTACTGGTATCACTTGTTTCTTCTTGCAGAAATAATGGTAATGAGTTTTTTTATAATTTCAGGGAGCGCCATACTCGTCTTGGTGactcCCCACAGGAACTGATCACCACTCTTCGCCAGACGGCATTTAAAGGTGATGCCAGCGATGCGCAGTTCATCGCATTACTGATCGTTGCCAACCAGTACGGCCTTAATCCGTGGACGAAAGAAATTTACGCCTTTCCTGATAAGCAGAATGGCATCGTTCCGGTGGTGGGCGctgtATCAAGAAGTACCCAGCACTGGAAAGCGAGTTCGTGTACGGAGACTACAAGGTCTACGACGTGCGCAAGATGATTGCCAAATCTGAGCAGGAGATCGGAAAGGCCACCGCAAAGTACTTCTTCTACAGCAACATCATGAATTTCTTCAAGACCGAAATCACCCTTGCAAA
3	β-phaseolin_1633_1802_fwd	λ-EXOB_829_998_rev	sIns2_335_504_rev	-0.496286	0.709561	GTTCAGGTCCAAACCCGAAACCCTCCTTCTTCCTCAGCAGGCTGATGCTGAGTTACTCCTAGTTGTCCGTAGTGGTAAGTAATTGCTACTGGTATCACTTGTTTCTTCTTGCAGAAATAATGGTAATGAGTTTTTTTATAATTTCAGGGAGCGCCATACTCGTCTTGGTGactcCCCACAGGAACTGATCACCACTCTTCGCCAGACGGCATTTAAAGGTGATGCCAGCGATGCGCAGTTCATCGCATTACTGATCGTTGCCAACCAGTACGGCCTTAATCCGTGGACGAAAGAAATTTACGCCTTTCCTGATAAGCAGAATGGCATCGTTCCGGTGGTGGGCGctgtTTTGCAAGGGTGATTTCGGTCTTGAAGAAATTCATGATGTTGCTGTAGAAGAAGTACTTTGCGGTGGCCTTTCCGATCTCCTGCTCAGATTTGGCAATCATCTTGCGCACGTCGTAGACCTTGTAGTCTCCGTACACGAACTCGCTTTCCAGTGCTGGGTACTTCTTGAT
3	β-phaseolin_1633_1802_fwd	λ-EXOB_83_252_rev	TBS_252_421_rev	-0.210526	-0.526347	GTTCAGGTCCAAACCCGAAACCCTCCTTCTTCCTCAGCAGGCTGATGCTGAGTTACTCCTAGTTGTCCGTAGTGGTAAGTAATTGCTACTGGTATCACTTGTTTCTTCTTGCAGAAATAATGGTAATGAGTTTTTTTATAATTTCAGGGAGCGCCATACTCGTCTTGGTGactcCGGGATCGATGTGAGAGCTGTCGAACAGGGGGATGATGCGTGGCACAAATTACGGCTCGGCGTCATCACCGCTTCAGAAGTTCACAACGTGATAGCAAAACCCCGCTCCGGAAAGAAGTGGCCTGACATGAAAATGTCCTACTTCCACACCCTGCTTGCTGAGGTTTGCActgtAGGCAACCCTGCATCAGCATTTCAAGATGAAAGATTTGGGAGAACTAAAATACTTCTTAGGCATTGAGGTGCTGAGATCAGAAAAGGGAATCCTACTGAACCAGAGGAAGTATGCACTGGAACTGATATCAGGTGTTGGTCTGGGAGGCTGCAGACCAGTGTCAACCCCA
3	β-phaseolin_1633_1802_fwd	λ-EXOB_83_252_rev	β-phaseolin_1148_1317_fwd	0.519921	0.523805	GTTCAGGTCCAAACCCGAAACCCTCCTTCTTCCTCAGCAGGCTGATGCTGAGTTACTCCTAGTTGTCCGTAGTGGTAAGTAATTGCTACTGGTATCACTTGTTTCTTCTTGCAGAAATAATGGTAATGAGTTTTTTTATAATTTCAGGGAGCGCCATACTCGTCTTGGTGactcCGGGATCGATGTGAGAGCTGTCGAACAGGGGGATGATGCGTGGCACAAATTACGGCTCGGCGTCATCACCGCTTCAGAAGTTCACAACGTGATAGCAAAACCCCGCTCCGGAAAGAAGTGGCCTGACATGAAAATGTCCTACTTCCACACCCTGCTTGCTGAGGTTTGCActgtCACAACCACCTGTATATATTCATTCTCTTCCGCCACCTCAATTTCTTCACTTCAACACACGTCAACCTGCATATGCGTGTCATCCCATGCCCAAATCTCCATGCATGTTCCAACCACCTTCTCTCTTATATAATACCTATAAATACCCCTAATATCACTCACTTCTTTCA
3	β-phaseolin_1633_1802_fwd	λ-EXOB_83_252_rev	β-phaseolin_1395_1564_fwd	-2.05449	0.320438	GTTCAGGTCCAAACCCGAAACCCTCCTTCTTCCTCAGCAGGCTGATGCTGAGTTACTCCTAGTTGTCCGTAGTGGTAAGTAATTGCTACTGGTATCACTTGTTTCTTCTTGCAGAAATAATGGTAATGAGTTTTTTTATAATTTCAGGGAGCGCCATACTCGTCTTGGTGactcCGGGATCGATGTGAGAGCTGTCGAACAGGGGGATGATGCGTGGCACAAATTACGGCTCGGCGTCATCACCGCTTCAGAAGTTCACAACGTGATAGCAAAACCCCGCTCCGGAAAGAAGTGGCCTGACATGAAAATGTCCTACTTCCACACCCTGCTTGCTGAGGTTTGCActgtTGATGAGAGCAAGGGTTCCACTCCTGTTGCTGGGAATTCTTTTCCTGGCATCACTTTCTGCCTCATTTGCCACTTCACTCCGGGAGGAGGAAGAGAGCCAAGATAACCCCTTCTACTTCAACTCTGACAACTCCTGGAACACTCTATTCAAAAACCAATATGGTCACATT
3	β-phaseolin_1633_1802_fwd	λ-EXOB_83_252_rev	β-phaseolin_1395_1564_rev	-0.523329	1.56628	GTTCAGGTCCAAACCCGAAACCCTCCTTCTTCCTCAGCAGGCTGATGCTGAGTTACTCCTAGTTGTCCGTAGTGGTAAGTAATTGCTACTGGTATCACTTGTTTCTTCTTGCAGAAATAATGGTAATGAGTTTTTTTATAATTTCAGGGAGCGCCATACTCGTCTTGGTGactcCGGGATCGATGTGAGAGCTGTCGAACAGGGGGATGATGCGTGGCACAAATTACGGCTCGGCGTCATCACCGCTTCAGAAGTTCACAACGTGATAGCAAAACCCCGCTCCGGAAAGAAGTGGCCTGACATGAAAATGTCCTACTTCCACACCCTGCTTGCTGAGGTTTGCActgtAATGTGACCATATTGGTTTTTGAATAGAGTGTTCCAGGAGTTGTCAGAGTTGAAGTAGAAGGGGTTATCTTGGCTCTCTTCCTCCTCCCGGAGTGAAGTGGCAAATGAGGCAGAAAGTGATGCCAGGAAAAGAATTCCCAGCAACAGGAGTGGAACCCTTGCTCTCATCA
3	β-phaseolin_1633_1802_fwd	λ-EXOB_83_252_rev	β-phaseolin_2345_2514_fwd	-0.261343	0.532006	GTTCAGGTCCAAACCCGAAACCCTCCTTCTTCCTCAGCAGGCTGATGCTGAGTTACTCCTAGTTGTCCGTAGTGGTAAGTAATTGCTACTGGTATCACTTGTTTCTTCTTGCAGAAATAATGGTAATGAGTTTTTTTATAATTTCAGGGAGCGCCATACTCGTCTTGGTGactcCGGGATCGATGTGAGAGCTGTCGAACAGGGGGATGATGCGTGGCACAAATTACGGCTCGGCGTCATCACCGCTTCAGAAGTTCACAACGTGATAGCAAAACCCCGCTCCGGAAAGAAGTGGCCTGACATGAAAATGTCCTACTTCCACACCCTGCTTGCTGAGGTTTGCActgtAGTGATTGTGAACATTGATTCTGAACAGATTGAGGAACTGAGCAAACATGCAAAATCTAGTTCAAGGAAATCCCATTCCAAACAAGATAACACAATTGGAAACGAATTTGGAAACCTGACTGAGAGGACCGATAACTCCTTGAATGTGTTAATCAGTTCTATAGAGATGA
3	β-phaseolin_1633_1802_fwd	λ-EXOB_83_252_rev	gypsy_54_223_rev	1.20582	1.48212	GTTCAGGTCCAAACCCGAAACCCTCCTTCTTCCTCAGCAGGCTGATGCTGAGTTACTCCTAGTTGTCCGTAGTGGTAAGTAATTGCTACTGGTATCACTTGTTTCTTCTTGCAGAAATAATGGTAATGAGTTTTTTTATAATTTCAGGGAGCGCCATACTCGTCTTGGTGactcCGGGATCGATGTGAGAGCTGTCGAACAGGGGGATGATGCGTGGCACAAATTACGGCTCGGCGTCATCACCGCTTCAGAAGTTCACAACGTGATAGCAAAACCCCGCTCCGGAAAGAAGTGGCCTGACATGAAAATGTCCTACTTCCACACCCTGCTTGCTGAGGTTTGCActgtATTGGGTATGCAACGAAAATTTGTTTCGTCAAAGTATGCAATATTTTTTATTAAAAGAGGGTATGCAATGTATTTTATTAAAAACGGGTATGCAATAAAAAATTATTTGGTTTCTCTAAAAAGTATGCAGCACTTATTTTTTGATAAGGTATGCAACAAAATTTTACTTT
3	β-phaseolin_1633_1802_fwd	λ-EXOB_83_252_rev	sIns2_335_504_fwd	-0.239195	-0.477174	GTTCAGGTCCAAACCCGAAACCCTCCTTCTTCCTCAGCAGGCTGATGCTGAGTTACTCCTAGTTGTCCGTAGTGGTAAGTAATTGCTACTGGTATCACTTGTTTCTTCTTGCAGAAATAATGGTAATGAGTTTTTTTATAATTTCAGGGAGCGCCATACTCGTCTTGGTGactcCGGGATCGATGTGAGAGCTGTCGAACAGGGGGATGATGCGTGGCACAAATTACGGCTCGGCGTCATCACCGCTTCAGAAGTTCACAACGTGATAGCAAAACCCCGCTCCGGAAAGAAGTGGCCTGACATGAAAATGTCCTACTTCCACACCCTGCTTGCTGAGGTTTGCActgtATCAAGAAGTACCCAGCACTGGAAAGCGAGTTCGTGTACGGAGACTACAAGGTCTACGACGTGCGCAAGATGATTGCCAAATCTGAGCAGGAGATCGGAAAGGCCACCGCAAAGTACTTCTTCTACAGCAACATCATGAATTTCTTCAAGACCGAAATCACCCTTGCAAA
3	β-phaseolin_1633_1802_fwd	sIns1_54_223_fwd	BEAD-1C_246_415_fwd	0.36467	-0.856871	GTTCAGGTCCAAACCCGAAACCCTCCTTCTTCCTCAGCAGGCTGATGCTGAGTTACTCCTAGTTGTCCGTAGTGGTAAGTAATTGCTACTGGTATCACTTGTTTCTTCTTGCAGAAATAATGGTAATGAGTTTTTTTATAATTTCAGGGAGCGCCATACTCGTCTTGGTGactcAAGGATCTTACCGCTGTTGAGATCCAGTTCGATGTAACCCACTCGTGCACCCAACTGATCTTCAGCATCTTTTACTTTCACCAGCGTTTCTGGGTGAGCAAAAACAGGAAGGCAAAATGCCGCAAAAAAGGGAATAAGGGCGACACGGAAATGTTGAATACTCATACTCTctgtGCCCAGGCCTGCACTGCCGCCTGCCGGCAGGGGTCCAGTCCACGAGTCCCAGCTCCCTGCTGGCGGAAGTCCATTTCAGAGCTTCCGGTTCTCCCAAGTCCAAGGATTATGCTCACTCCCCACCCACAGTCTCTTAGTGTCTGTCCCTGCTCTAAAGATGTTGTCTGGGC
3	β-phaseolin_1633_1802_fwd	sIns1_54_223_fwd	BEAD-1C_246_415_rev	-0.538589	-0.302709	GTTCAGGTCCAAACCCGAAACCCTCCTTCTTCCTCAGCAGGCTGATGCTGAGTTACTCCTAGTTGTCCGTAGTGGTAAGTAATTGCTACTGGTATCACTTGTTTCTTCTTGCAGAAATAATGGTAATGAGTTTTTTTATAATTTCAGGGAGCGCCATACTCGTCTTGGTGactcAAGGATCTTACCGCTGTTGAGATCCAGTTCGATGTAACCCACTCGTGCACCCAACTGATCTTCAGCATCTTTTACTTTCACCAGCGTTTCTGGGTGAGCAAAAACAGGAAGGCAAAATGCCGCAAAAAAGGGAATAAGGGCGACACGGAAATGTTGAATACTCATACTCTctgtGCCCAGACAACATCTTTAGAGCAGGGACAGACACTAAGAGACTGTGGGTGGGGAGTGAGCATAATCCTTGGACTTGGGAGAACCGGAAGCTCTGAAATGGACTTCCGCCAGCAGGGAGCTGGGACTCGTGGACTGGACCCCTGCCGGCAGGCGGCAGTGCAGGCCTGGGC
3	β-phaseolin_1633_1802_fwd	sIns1_54_223_fwd	TBS_1681_1850_fwd	0.169984	0.60487	GTTCAGGTCCAAACCCGAAACCCTCCTTCTTCCTCAGCAGGCTGATGCTGAGTTACTCCTAGTTGTCCGTAGTGGTAAGTAATTGCTACTGGTATCACTTGTTTCTTCTTGCAGAAATAATGGTAATGAGTTTTTTTATAATTTCAGGGAGCGCCATACTCGTCTTGGTGactcAAGGATCTTACCGCTGTTGAGATCCAGTTCGATGTAACCCACTCGTGCACCCAACTGATCTTCAGCATCTTTTACTTTCACCAGCGTTTCTGGGTGAGCAAAAACAGGAAGGCAAAATGCCGCAAAAAAGGGAATAAGGGCGACACGGAAATGTTGAATACTCATACTCTctgtTGGCTCTAGGTGCAAGTTTGTCACCTTTGGGCAGTGTTGCTGCAAAAGCAAGACACCCAAACACTCTCAAGTGATCAAGCTTGGCATGTTTCTGATAGAGTAGTTCATATGGACATTTGCCTTGTAAGATTGGAGTAGGGAGTCTATTGATCAGGTATACAACAGTCTTG
3	β-phaseolin_1633_1802_fwd	sIns1_54_223_fwd	TBS_1681_1850_rev	-0.729364	0.730369	GTTCAGGTCCAAACCCGAAACCCTCCTTCTTCCTCAGCAGGCTGATGCTGAGTTACTCCTAGTTGTCCGTAGTGGTAAGTAATTGCTACTGGTATCACTTGTTTCTTCTTGCAGAAATAATGGTAATGAGTTTTTTTATAATTTCAGGGAGCGCCATACTCGTCTTGGTGactcAAGGATCTTACCGCTGTTGAGATCCAGTTCGATGTAACCCACTCGTGCACCCAACTGATCTTCAGCATCTTTTACTTTCACCAGCGTTTCTGGGTGAGCAAAAACAGGAAGGCAAAATGCCGCAAAAAAGGGAATAAGGGCGACACGGAAATGTTGAATACTCATACTCTctgtCAAGACTGTTGTATACCTGATCAATAGACTCCCTACTCCAATCTTACAAGGCAAATGTCCATATGAACTACTCTATCAGAAACATGCCAAGCTTGATCACTTGAGAGTGTTTGGGTGTCTTGCTTTTGCAGCAACACTGCCCAAAGGTGACAAACTTGCACCTAGAGCCA
3	β-phaseolin_1633_1802_fwd	sIns1_54_223_fwd	TBS_1765_1934_fwd	0.118999	0.514691	GTTCAGGTCCAAACCCGAAACCCTCCTTCTTCCTCAGCAGGCTGATGCTGAGTTACTCCTAGTTGTCCGTAGTGGTAAGTAATTGCTACTGGTATCACTTGTTTCTTCTTGCAGAAATAATGGTAATGAGTTTTTTTATAATTTCAGGGAGCGCCATACTCGTCTTGGTGactcAAGGATCTTACCGCTGTTGAGATCCAGTTCGATGTAACCCACTCGTGCACCCAACTGATCTTCAGCATCTTTTACTTTCACCAGCGTTTCTGGGTGAGCAAAAACAGGAAGGCAAAATGCCGCAAAAAAGGGAATAAGGGCGACACGGAAATGTTGAATACTCATACTCTctgtCATGTTTCTGATAGAGTAGTTCATATGGACATTTGCCTTGTAAGATTGGAGTAGGGAGTCTATTGATCAGGTATACAACAGTCTTGACACAGTCTCCCCAAAACCTGGTAGGTACACCACTCTGAAACTTAAGTGCCCTTGCCATCTCAAGGATGTGTCTGTGCTTTCTC
3	β-phaseolin_1633_1802_fwd	sIns1_54_223_fwd	TBS_1765_1934_rev	-0.583918	0.445646	GTTCAGGTCCAAACCCGAAACCCTCCTTCTTCCTCAGCAGGCTGATGCTGAGTTACTCCTAGTTGTCCGTAGTGGTAAGTAATTGCTACTGGTATCACTTGTTTCTTCTTGCAGAAATAATGGTAATGAGTTTTTTTATAATTTCAGGGAGCGCCATACTCGTCTTGGTGactcAAGGATCTTACCGCTGTTGAGATCCAGTTCGATGTAACCCACTCGTGCACCCAACTGATCTTCAGCATCTTTTACTTTCACCAGCGTTTCTGGGTGAGCAAAAACAGGAAGGCAAAATGCCGCAAAAAAGGGAATAAGGGCGACACGGAAATGTTGAATACTCATACTCTctgtGAGAAAGCACAGACACATCCTTGAGATGGCAAGGGCACTTAAGTTTCAGAGTGGTGTACCTACCAGGTTTTGGGGAGACTGTGTCAAGACTGTTGTATACCTGATCAATAGACTCCCTACTCCAATCTTACAAGGCAAATGTCCATATGAACTACTCTATCAGAAACATG
3	β-phaseolin_1633_1802_fwd	sIns1_54_223_fwd	TBS_252_421_fwd	-0.339463	0.595879	GTTCAGGTCCAAACCCGAAACCCTCCTTCTTCCTCAGCAGGCTGATGCTGAGTTACTCCTAGTTGTCCGTAGTGGTAAGTAATTGCTACTGGTATCACTTGTTTCTTCTTGCAGAAATAATGGTAATGAGTTTTTTTATAATTTCAGGGAGCGCCATACTCGTCTTGGTGactcAAGGATCTTACCGCTGTTGAGATCCAGTTCGATGTAACCCACTCGTGCACCCAACTGATCTTCAGCATCTTTTACTTTCACCAGCGTTTCTGGGTGAGCAAAAACAGGAAGGCAAAATGCCGCAAAAAAGGGAATAAGGGCGACACGGAAATGTTGAATACTCATACTCTctgtTGGGGTTGACACTGGTCTGCAGCCTCCCAGACCAACACCTGATATCAGTTCCAGTGCATACTTCCTCTGGTTCAGTAGGATTCCCTTTTCTGATCTCAGCACCTCAATGCCTAAGAAGTATTTTAGTTCTCCCAAATCTTTCATCTTGAAATGCTGATGCAGGGTTGCCT
3	β-phaseolin_1633_1802_fwd	sIns1_54_223_fwd	TBS_252_421_rev	-0.0992448	0.293015	GTTCAGGTCCAAACCCGAAACCCTCCTTCTTCCTCAGCAGGCTGATGCTGAGTTACTCCTAGTTGTCCGTAGTGGTAAGTAATTGCTACTGGTATCACTTGTTTCTTCTTGCAGAAATAATGGTAATGAGTTTTTTTATAATTTCAGGGAGCGCCATACTCGTCTTGGTGactcAAGGATCTTACCGCTGTTGAGATCCAGTTCGATGTAACCCACTCGTGCACCCAACTGATCTTCAGCATCTTTTACTTTCACCAGCGTTTCTGGGTGAGCAAAAACAGGAAGGCAAAATGCCGCAAAAAAGGGAATAAGGGCGACACGGAAATGTTGAATACTCATACTCTctgtAGGCAACCCTGCATCAGCATTTCAAGATGAAAGATTTGGGAGAACTAAAATACTTCTTAGGCATTGAGGTGCTGAGATCAGAAAAGGGAATCCTACTGAACCAGAGGAAGTATGCACTGGAACTGATATCAGGTGTTGGTCTGGGAGGCTGCAGACCAGTGTCAACCCCA
3	β-phaseolin_1633_1802_fwd	sIns1_54_223_fwd	TBS_588_757_fwd	-0.184906	0.803058	GTTCAGGTCCAAACCCGAAACCCTCCTTCTTCCTCAGCAGGCTGATGCTGAGTTACTCCTAGTTGTCCGTAGTGGTAAGTAATTGCTACTGGTATCACTTGTTTCTTCTTGCAGAAATAATGGTAATGAGTTTTTTTATAATTTCAGGGAGCGCCATACTCGTCTTGGTGactcAAGGATCTTACCGCTGTTGAGATCCAGTTCGATGTAACCCACTCGTGCACCCAACTGATCTTCAGCATCTTTTACTTTCACCAGCGTTTCTGGGTGAGCAAAAACAGGAAGGCAAAATGCCGCAAAAAAGGGAATAAGGGCGACACGGAAATGTTGAATACTCATACTCTctgtCTGCCTTGATGCTTGCTTTAAACCATAGAGGGATTCAACAGCCTGCACACTTTGGACTCCCCTTGGCTGTGAAAACCCTGAGGCAGAGACATATAAACTTCTTCCATGAGGTCACCTTGTAGAAAAGCATTGTTGACATCCATCTGGAAAAGGAACCAGCCCTTGGAAGC
3	β-phaseolin_1633_1802_fwd	sIns1_54_223_fwd	TBS_588_757_rev	-0.428167	0.987986	GTTCAGGTCCAAACCCGAAACCCTCCTTCTTCCTCAGCAGGCTGATGCTGAGTTACTCCTAGTTGTCCGTAGTGGTAAGTAATTGCTACTGGTATCACTTGTTTCTTCTTGCAGAAATAATGGTAATGAGTTTTTTTATAATTTCAGGGAGCGCCATACTCGTCTTGGTGactcAAGGATCTTACCGCTGTTGAGATCCAGTTCGATGTAACCCACTCGTGCACCCAACTGATCTTCAGCATCTTTTACTTTCACCAGCGTTTCTGGGTGAGCAAAAACAGGAAGGCAAAATGCCGCAAAAAAGGGAATAAGGGCGACACGGAAATGTTGAATACTCATACTCTctgtGCTTCCAAGGGCTGGTTCCTTTTCCAGATGGATGTCAACAATGCTTTTCTACAAGGTGACCTCATGGAAGAAGTTTATATGTCTCTGCCTCAGGGTTTTCACAGCCAAGGGGAGTCCAAAGTGTGCAGGCTGTTGAATCCCTCTATGGTTTAAAGCAAGCATCAAGGCAG
3	β-phaseolin_1633_1802_fwd	sIns1_54_223_fwd	TBS_756_925_fwd	2.03518	0.902821	GTTCAGGTCCAAACCCGAAACCCTCCTTCTTCCTCAGCAGGCTGATGCTGAGTTACTCCTAGTTGTCCGTAGTGGTAAGTAATTGCTACTGGTATCACTTGTTTCTTCTTGCAGAAATAATGGTAATGAGTTTTTTTATAATTTCAGGGAGCGCCATACTCGTCTTGGTGactcAAGGATCTTACCGCTGTTGAGATCCAGTTCGATGTAACCCACTCGTGCACCCAACTGATCTTCAGCATCTTTTACTTTCACCAGCGTTTCTGGGTGAGCAAAAACAGGAAGGCAAAATGCCGCAAAAAAGGGAATAAGGGCGACACGGAAATGTTGAATACTCATACTCTctgtGCAGCAACAGATATGACAGCTTTTACAGTGACCATTTTGGCCACTGGAGAAAAAGTTTCATGGTAGTCAAGGCCTTCTTGCTGAGTGTATCCCTTGGCCACTAGCCTTGCCTTAAACCTGTCAACTTCACCATTAGCTTTGTATTTAATTTTGTACACCCATTTGGACCC
3	β-phaseolin_1633_1802_fwd	sIns1_54_223_fwd	TBS_756_925_rev	1.48064	0.666653	GTTCAGGTCCAAACCCGAAACCCTCCTTCTTCCTCAGCAGGCTGATGCTGAGTTACTCCTAGTTGTCCGTAGTGGTAAGTAATTGCTACTGGTATCACTTGTTTCTTCTTGCAGAAATAATGGTAATGAGTTTTTTTATAATTTCAGGGAGCGCCATACTCGTCTTGGTGactcAAGGATCTTACCGCTGTTGAGATCCAGTTCGATGTAACCCACTCGTGCACCCAACTGATCTTCAGCATCTTTTACTTTCACCAGCGTTTCTGGGTGAGCAAAAACAGGAAGGCAAAATGCCGCAAAAAAGGGAATAAGGGCGACACGGAAATGTTGAATACTCATACTCTctgtGGGTCCAAATGGGTGTACAAAATTAAATACAAAGCTAATGGTGAAGTTGACAGGTTTAAGGCAAGGCTAGTGGCCAAGGGATACACTCAGCAAGAAGGCCTTGACTACCATGAAACTTTTTCTCCAGTGGCCAAAATGGTCACTGTAAAAGCTGTCATATCTGTTGCTGC
3	β-phaseolin_1633_1802_fwd	sIns1_54_223_fwd	UASrpg_157_326_fwd	-0.212332	0.613922	GTTCAGGTCCAAACCCGAAACCCTCCTTCTTCCTCAGCAGGCTGATGCTGAGTTACTCCTAGTTGTCCGTAGTGGTAAGTAATTGCTACTGGTATCACTTGTTTCTTCTTGCAGAAATAATGGTAATGAGTTTTTTTATAATTTCAGGGAGCGCCATACTCGTCTTGGTGactcAAGGATCTTACCGCTGTTGAGATCCAGTTCGATGTAACCCACTCGTGCACCCAACTGATCTTCAGCATCTTTTACTTTCACCAGCGTTTCTGGGTGAGCAAAAACAGGAAGGCAAAATGCCGCAAAAAAGGGAATAAGGGCGACACGGAAATGTTGAATACTCATACTCTctgtTTTTGATGGCCGCACGGCGCGAACGAAAAATTACGGCTCCTCGCTGCAGACCTGCGAGCAGGGAAACGCTCCCCTCACAGACGCGTTGAATTCTCCCCACGGCGCGCCCCTGTAGAGAAATATAAAAGGTTAGGATTTGCCACTGAGGTTCTTCTTTCATATACTTCCTT
3	β-phaseolin_1633_1802_fwd	sIns1_54_223_fwd	UASrpg_157_326_rev	-0.0748753	0.921118	GTTCAGGTCCAAACCCGAAACCCTCCTTCTTCCTCAGCAGGCTGATGCTGAGTTACTCCTAGTTGTCCGTAGTGGTAAGTAATTGCTACTGGTATCACTTGTTTCTTCTTGCAGAAATAATGGTAATGAGTTTTTTTATAATTTCAGGGAGCGCCATACTCGTCTTGGTGactcAAGGATCTTACCGCTGTTGAGATCCAGTTCGATGTAACCCACTCGTGCACCCAACTGATCTTCAGCATCTTTTACTTTCACCAGCGTTTCTGGGTGAGCAAAAACAGGAAGGCAAAATGCCGCAAAAAAGGGAATAAGGGCGACACGGAAATGTTGAATACTCATACTCTctgtAAGGAAGTATATGAAAGAAGAACCTCAGTGGCAAATCCTAACCTTTTATATTTCTCTACAGGGGCGCGCCGTGGGGAGAATTCAACGCGTCTGTGAGGGGAGCGTTTCCCTGCTCGCAGGTCTGCAGCGAGGAGCCGTAATTTTTCGTTCGCGCCGTGCGGCCATCAAAA
3	β-phaseolin_1633_1802_fwd	sIns1_54_223_fwd	β-phaseolin_1148_1317_fwd	0.765148	1.07161	GTTCAGGTCCAAACCCGAAACCCTCCTTCTTCCTCAGCAGGCTGATGCTGAGTTACTCCTAGTTGTCCGTAGTGGTAAGTAATTGCTACTGGTATCACTTGTTTCTTCTTGCAGAAATAATGGTAATGAGTTTTTTTATAATTTCAGGGAGCGCCATACTCGTCTTGGTGactcAAGGATCTTACCGCTGTTGAGATCCAGTTCGATGTAACCCACTCGTGCACCCAACTGATCTTCAGCATCTTTTACTTTCACCAGCGTTTCTGGGTGAGCAAAAACAGGAAGGCAAAATGCCGCAAAAAAGGGAATAAGGGCGACACGGAAATGTTGAATACTCATACTCTctgtCACAACCACCTGTATATATTCATTCTCTTCCGCCACCTCAATTTCTTCACTTCAACACACGTCAACCTGCATATGCGTGTCATCCCATGCCCAAATCTCCATGCATGTTCCAACCACCTTCTCTCTTATATAATACCTATAAATACCCCTAATATCACTCACTTCTTTCA
3	β-phaseolin_1633_1802_fwd	sIns1_54_223_fwd	β-phaseolin_1148_1317_rev	-0.658764	0.305731	GTTCAGGTCCAAACCCGAAACCCTCCTTCTTCCTCAGCAGGCTGATGCTGAGTTACTCCTAGTTGTCCGTAGTGGTAAGTAATTGCTACTGGTATCACTTGTTTCTTCTTGCAGAAATAATGGTAATGAGTTTTTTTATAATTTCAGGGAGCGCCATACTCGTCTTGGTGactcAAGGATCTTACCGCTGTTGAGATCCAGTTCGATGTAACCCACTCGTGCACCCAACTGATCTTCAGCATCTTTTACTTTCACCAGCGTTTCTGGGTGAGCAAAAACAGGAAGGCAAAATGCCGCAAAAAAGGGAATAAGGGCGACACGGAAATGTTGAATACTCATACTCTctgtTGAAAGAAGTGAGTGATATTAGGGGTATTTATAGGTATTATATAAGAGAGAAGGTGGTTGGAACATGCATGGAGATTTGGGCATGGGATGACACGCATATGCAGGTTGACGTGTGTTGAAGTGAAGAAATTGAGGTGGCGGAAGAGAATGAATATATACAGGTGGTTGTG
3	β-phaseolin_1633_1802_fwd	sIns1_54_223_fwd	β-phaseolin_1317_1486_fwd	-0.537404	0.294421	GTTCAGGTCCAAACCCGAAACCCTCCTTCTTCCTCAGCAGGCTGATGCTGAGTTACTCCTAGTTGTCCGTAGTGGTAAGTAATTGCTACTGGTATCACTTGTTTCTTCTTGCAGAAATAATGGTAATGAGTTTTTTTATAATTTCAGGGAGCGCCATACTCGTCTTGGTGactcAAGGATCTTACCGCTGTTGAGATCCAGTTCGATGTAACCCACTCGTGCACCCAACTGATCTTCAGCATCTTTTACTTTCACCAGCGTTTCTGGGTGAGCAAAAACAGGAAGGCAAAATGCCGCAAAAAAGGGAATAAGGGCGACACGGAAATGTTGAATACTCATACTCTctgtATCATCCATCCATCCAGAGTACTACTACTCTACTACTATAATACCCCAACCCAACTCATATTCAATACTACTCTACTATGATGAGAGCAAGGGTTCCACTCCTGTTGCTGGGAATTCTTTTCCTGGCATCACTTTCTGCCTCATTTGCCACTTCACTCCGGGAGGAGGAA
3	β-phaseolin_1633_1802_fwd	sIns1_54_223_fwd	β-phaseolin_1317_1486_rev	-0.325555	0.589128	GTTCAGGTCCAAACCCGAAACCCTCCTTCTTCCTCAGCAGGCTGATGCTGAGTTACTCCTAGTTGTCCGTAGTGGTAAGTAATTGCTACTGGTATCACTTGTTTCTTCTTGCAGAAATAATGGTAATGAGTTTTTTTATAATTTCAGGGAGCGCCATACTCGTCTTGGTGactcAAGGATCTTACCGCTGTTGAGATCCAGTTCGATGTAACCCACTCGTGCACCCAACTGATCTTCAGCATCTTTTACTTTCACCAGCGTTTCTGGGTGAGCAAAAACAGGAAGGCAAAATGCCGCAAAAAAGGGAATAAGGGCGACACGGAAATGTTGAATACTCATACTCTctgtTTCCTCCTCCCGGAGTGAAGTGGCAAATGAGGCAGAAAGTGATGCCAGGAAAAGAATTCCCAGCAACAGGAGTGGAACCCTTGCTCTCATCATAGTAGAGTAGTATTGAATATGAGTTGGGTTGGGGTATTATAGTAGTAGAGTAGTAGTACTCTGGATGGATGGATGAT
3	β-phaseolin_1633_1802_fwd	sIns1_54_223_fwd	β-phaseolin_1395_1564_fwd	-0.354406	0.666435	GTTCAGGTCCAAACCCGAAACCCTCCTTCTTCCTCAGCAGGCTGATGCTGAGTTACTCCTAGTTGTCCGTAGTGGTAAGTAATTGCTACTGGTATCACTTGTTTCTTCTTGCAGAAATAATGGTAATGAGTTTTTTTATAATTTCAGGGAGCGCCATACTCGTCTTGGTGactcAAGGATCTTACCGCTGTTGAGATCCAGTTCGATGTAACCCACTCGTGCACCCAACTGATCTTCAGCATCTTTTACTTTCACCAGCGTTTCTGGGTGAGCAAAAACAGGAAGGCAAAATGCCGCAAAAAAGGGAATAAGGGCGACACGGAAATGTTGAATACTCATACTCTctgtTGATGAGAGCAAGGGTTCCACTCCTGTTGCTGGGAATTCTTTTCCTGGCATCACTTTCTGCCTCATTTGCCACTTCACTCCGGGAGGAGGAAGAGAGCCAAGATAACCCCTTCTACTTCAACTCTGACAACTCCTGGAACACTCTATTCAAAAACCAATATGGTCACATT
3	β-phaseolin_1633_1802_fwd	sIns1_54_223_fwd	β-phaseolin_1395_1564_rev	-0.722503	0.667747	GTTCAGGTCCAAACCCGAAACCCTCCTTCTTCCTCAGCAGGCTGATGCTGAGTTACTCCTAGTTGTCCGTAGTGGTAAGTAATTGCTACTGGTATCACTTGTTTCTTCTTGCAGAAATAATGGTAATGAGTTTTTTTATAATTTCAGGGAGCGCCATACTCGTCTTGGTGactcAAGGATCTTACCGCTGTTGAGATCCAGTTCGATGTAACCCACTCGTGCACCCAACTGATCTTCAGCATCTTTTACTTTCACCAGCGTTTCTGGGTGAGCAAAAACAGGAAGGCAAAATGCCGCAAAAAAGGGAATAAGGGCGACACGGAAATGTTGAATACTCATACTCTctgtAATGTGACCATATTGGTTTTTGAATAGAGTGTTCCAGGAGTTGTCAGAGTTGAAGTAGAAGGGGTTATCTTGGCTCTCTTCCTCCTCCCGGAGTGAAGTGGCAAATGAGGCAGAAAGTGATGCCAGGAAAAGAATTCCCAGCAACAGGAGTGGAACCCTTGCTCTCATCA
3	β-phaseolin_1633_1802_fwd	sIns1_54_223_fwd	β-phaseolin_1791_1960_fwd	-0.459639	1.14475	GTTCAGGTCCAAACCCGAAACCCTCCTTCTTCCTCAGCAGGCTGATGCTGAGTTACTCCTAGTTGTCCGTAGTGGTAAGTAATTGCTACTGGTATCACTTGTTTCTTCTTGCAGAAATAATGGTAATGAGTTTTTTTATAATTTCAGGGAGCGCCATACTCGTCTTGGTGactcAAGGATCTTACCGCTGTTGAGATCCAGTTCGATGTAACCCACTCGTGCACCCAACTGATCTTCAGCATCTTTTACTTTCACCAGCGTTTCTGGGTGAGCAAAAACAGGAAGGCAAAATGCCGCAAAAAAGGGAATAAGGGCGACACGGAAATGTTGAATACTCATACTCTctgtCTCGTCTTGGTGAAACCTGATGATCGCAGAGAGTACTTCTTCCTTACGCAAGGCGATAACCCGATATTCTCTGATAACCAGAAAATCCCTGCAGGAACCATTTTCTATTTGGTTAACCCTGACCCCAAAGAGGATCTCAGAATAATCCAACTCGCCATGCCCGTTAACAA
3	β-phaseolin_1633_1802_fwd	sIns1_54_223_fwd	β-phaseolin_1791_1960_rev	-0.358516	1.20641	GTTCAGGTCCAAACCCGAAACCCTCCTTCTTCCTCAGCAGGCTGATGCTGAGTTACTCCTAGTTGTCCGTAGTGGTAAGTAATTGCTACTGGTATCACTTGTTTCTTCTTGCAGAAATAATGGTAATGAGTTTTTTTATAATTTCAGGGAGCGCCATACTCGTCTTGGTGactcAAGGATCTTACCGCTGTTGAGATCCAGTTCGATGTAACCCACTCGTGCACCCAACTGATCTTCAGCATCTTTTACTTTCACCAGCGTTTCTGGGTGAGCAAAAACAGGAAGGCAAAATGCCGCAAAAAAGGGAATAAGGGCGACACGGAAATGTTGAATACTCATACTCTctgtTTGTTAACGGGCATGGCGAGTTGGATTATTCTGAGATCCTCTTTGGGGTCAGGGTTAACCAAATAGAAAATGGTTCCTGCAGGGATTTTCTGGTTATCAGAGAATATCGGGTTATCGCCTTGCGTAAGGAAGAAGTACTCTCTGCGATCATCAGGTTTCACCAAGACGAG
3	β-phaseolin_1633_1802_fwd	sIns1_54_223_fwd	β-phaseolin_2266_2435_fwd	-1.11802	0.920315	GTTCAGGTCCAAACCCGAAACCCTCCTTCTTCCTCAGCAGGCTGATGCTGAGTTACTCCTAGTTGTCCGTAGTGGTAAGTAATTGCTACTGGTATCACTTGTTTCTTCTTGCAGAAATAATGGTAATGAGTTTTTTTATAATTTCAGGGAGCGCCATACTCGTCTTGGTGactcAAGGATCTTACCGCTGTTGAGATCCAGTTCGATGTAACCCACTCGTGCACCCAACTGATCTTCAGCATCTTTTACTTTCACCAGCGTTTCTGGGTGAGCAAAAACAGGAAGGCAAAATGCCGCAAAAAAGGGAATAAGGGCGACACGGAAATGTTGAATACTCATACTCTctgtATATGTTTGCATGATTTTTATAGAGCAAATTCGAGGAGATCAACAGGGTTCTGTTTGAAGAGGAGGGACAGCAAGAGGGAGTGATTGTGAACATTGATTCTGAACAGATTGAGGAACTGAGCAAACATGCAAAATCTAGTTCAAGGAAATCCCATTCCAAACAAGATAAC
3	β-phaseolin_1633_1802_fwd	sIns1_54_223_fwd	β-phaseolin_2266_2435_rev	-0.796206	0.38432	GTTCAGGTCCAAACCCGAAACCCTCCTTCTTCCTCAGCAGGCTGATGCTGAGTTACTCCTAGTTGTCCGTAGTGGTAAGTAATTGCTACTGGTATCACTTGTTTCTTCTTGCAGAAATAATGGTAATGAGTTTTTTTATAATTTCAGGGAGCGCCATACTCGTCTTGGTGactcAAGGATCTTACCGCTGTTGAGATCCAGTTCGATGTAACCCACTCGTGCACCCAACTGATCTTCAGCATCTTTTACTTTCACCAGCGTTTCTGGGTGAGCAAAAACAGGAAGGCAAAATGCCGCAAAAAAGGGAATAAGGGCGACACGGAAATGTTGAATACTCATACTCTctgtGTTATCTTGTTTGGAATGGGATTTCCTTGAACTAGATTTTGCATGTTTGCTCAGTTCCTCAATCTGTTCAGAATCAATGTTCACAATCACTCCCTCTTGCTGTCCCTCCTCTTCAAACAGAACCCTGTTGATCTCCTCGAATTTGCTCTATAAAAATCATGCAAACATAT
3	β-phaseolin_1633_1802_fwd	sIns1_54_223_fwd	β-phaseolin_230_399_fwd	2.34689	0.668385	GTTCAGGTCCAAACCCGAAACCCTCCTTCTTCCTCAGCAGGCTGATGCTGAGTTACTCCTAGTTGTCCGTAGTGGTAAGTAATTGCTACTGGTATCACTTGTTTCTTCTTGCAGAAATAATGGTAATGAGTTTTTTTATAATTTCAGGGAGCGCCATACTCGTCTTGGTGactcAAGGATCTTACCGCTGTTGAGATCCAGTTCGATGTAACCCACTCGTGCACCCAACTGATCTTCAGCATCTTTTACTTTCACCAGCGTTTCTGGGTGAGCAAAAACAGGAAGGCAAAATGCCGCAAAAAAGGGAATAAGGGCGACACGGAAATGTTGAATACTCATACTCTctgtATATTTTAAAAATATATTTATCAAATATTTTTCAACCACGTAAATCTCATAATAATAAGTTGTTTCAAAAGTAATAAAATTTAACTCCATAATTTTTTTATTTGACTGATCTTAAAGCAACACCCAGTGACACAACTAGTAATTTTTTTCTTTGAATAAAAAAATCCAAT
3	β-phaseolin_1633_1802_fwd	sIns1_54_223_fwd	β-phaseolin_230_399_rev	2.43791	1.12659	GTTCAGGTCCAAACCCGAAACCCTCCTTCTTCCTCAGCAGGCTGATGCTGAGTTACTCCTAGTTGTCCGTAGTGGTAAGTAATTGCTACTGGTATCACTTGTTTCTTCTTGCAGAAATAATGGTAATGAGTTTTTTTATAATTTCAGGGAGCGCCATACTCGTCTTGGTGactcAAGGATCTTACCGCTGTTGAGATCCAGTTCGATGTAACCCACTCGTGCACCCAACTGATCTTCAGCATCTTTTACTTTCACCAGCGTTTCTGGGTGAGCAAAAACAGGAAGGCAAAATGCCGCAAAAAAGGGAATAAGGGCGACACGGAAATGTTGAATACTCATACTCTctgtATTGGATTTTTTTATTCAAAGAAAAAAATTACTAGTTGTGTCACTGGGTGTTGCTTTAAGATCAGTCAAATAAAAAAATTATGGAGTTAAATTTTATTACTTTTGAAACAACTTATTATTATGAGATTTACGTGGTTGAAAAATATTTGATAAATATATTTTTAAAATAT
3	β-phaseolin_1633_1802_fwd	sIns1_54_223_fwd	β-phaseolin_2345_2514_fwd	-0.578547	1.09895	GTTCAGGTCCAAACCCGAAACCCTCCTTCTTCCTCAGCAGGCTGATGCTGAGTTACTCCTAGTTGTCCGTAGTGGTAAGTAATTGCTACTGGTATCACTTGTTTCTTCTTGCAGAAATAATGGTAATGAGTTTTTTTATAATTTCAGGGAGCGCCATACTCGTCTTGGTGactcAAGGATCTTACCGCTGTTGAGATCCAGTTCGATGTAACCCACTCGTGCACCCAACTGATCTTCAGCATCTTTTACTTTCACCAGCGTTTCTGGGTGAGCAAAAACAGGAAGGCAAAATGCCGCAAAAAAGGGAATAAGGGCGACACGGAAATGTTGAATACTCATACTCTctgtAGTGATTGTGAACATTGATTCTGAACAGATTGAGGAACTGAGCAAACATGCAAAATCTAGTTCAAGGAAATCCCATTCCAAACAAGATAACACAATTGGAAACGAATTTGGAAACCTGACTGAGAGGACCGATAACTCCTTGAATGTGTTAATCAGTTCTATAGAGATGA
3	β-phaseolin_1633_1802_fwd	sIns1_54_223_fwd	β-phaseolin_2345_2514_rev	-0.354223	0.672765	GTTCAGGTCCAAACCCGAAACCCTCCTTCTTCCTCAGCAGGCTGATGCTGAGTTACTCCTAGTTGTCCGTAGTGGTAAGTAATTGCTACTGGTATCACTTGTTTCTTCTTGCAGAAATAATGGTAATGAGTTTTTTTATAATTTCAGGGAGCGCCATACTCGTCTTGGTGactcAAGGATCTTACCGCTGTTGAGATCCAGTTCGATGTAACCCACTCGTGCACCCAACTGATCTTCAGCATCTTTTACTTTCACCAGCGTTTCTGGGTGAGCAAAAACAGGAAGGCAAAATGCCGCAAAAAAGGGAATAAGGGCGACACGGAAATGTTGAATACTCATACTCTctgtTCATCTCTATAGAACTGATTAACACATTCAAGGAGTTATCGGTCCTCTCAGTCAGGTTTCCAAATTCGTTTCCAATTGTGTTATCTTGTTTGGAATGGGATTTCCTTGAACTAGATTTTGCATGTTTGCTCAGTTCCTCAATCTGTTCAGAATCAATGTTCACAATCACT
3	β-phaseolin_1633_1802_fwd	sIns1_54_223_fwd	β-phaseolin_2741_2910_fwd	-0.643561	0.792943	GTTCAGGTCCAAACCCGAAACCCTCCTTCTTCCTCAGCAGGCTGATGCTGAGTTACTCCTAGTTGTCCGTAGTGGTAAGTAATTGCTACTGGTATCACTTGTTTCTTCTTGCAGAAATAATGGTAATGAGTTTTTTTATAATTTCAGGGAGCGCCATACTCGTCTTGGTGactcAAGGATCTTACCGCTGTTGAGATCCAGTTCGATGTAACCCACTCGTGCACCCAACTGATCTTCAGCATCTTTTACTTTCACCAGCGTTTCTGGGTGAGCAAAAACAGGAAGGCAAAATGCCGCAAAAAAGGGAATAAGGGCGACACGGAAATGTTGAATACTCATACTCTctgtGGAAATAAGGAAACCTTGGAATTTGAGAGCTACAGAGCTGAGCTTTCTAAAGACGATGTATTTGTAATCCCAGCAGCATATCCAGTTGCCATCAAGGCTACCTCCAACGTGAATTTCACTGGTTTCGGTATCAATGCTAATAACAACAATAGGAACCTCCTTGCAGGTAT
3	β-phaseolin_1633_1802_fwd	sIns1_54_223_fwd	β-phaseolin_2741_2910_rev	-0.450184	0.701906	GTTCAGGTCCAAACCCGAAACCCTCCTTCTTCCTCAGCAGGCTGATGCTGAGTTACTCCTAGTTGTCCGTAGTGGTAAGTAATTGCTACTGGTATCACTTGTTTCTTCTTGCAGAAATAATGGTAATGAGTTTTTTTATAATTTCAGGGAGCGCCATACTCGTCTTGGTGactcAAGGATCTTACCGCTGTTGAGATCCAGTTCGATGTAACCCACTCGTGCACCCAACTGATCTTCAGCATCTTTTACTTTCACCAGCGTTTCTGGGTGAGCAAAAACAGGAAGGCAAAATGCCGCAAAAAAGGGAATAAGGGCGACACGGAAATGTTGAATACTCATACTCTctgtATACCTGCAAGGAGGTTCCTATTGTTGTTATTAGCATTGATACCGAAACCAGTGAAATTCACGTTGGAGGTAGCCTTGATGGCAACTGGATATGCTGCTGGGATTACAAATACATCGTCTTTAGAAAGCTCAGCTCTGTAGCTCTCAAATTCCAAGGTTTCCTTATTTCC
3	β-phaseolin_1633_1802_fwd	sIns1_54_223_fwd	β-phaseolin_3058_3227_fwd	-0.92984	0.990507	GTTCAGGTCCAAACCCGAAACCCTCCTTCTTCCTCAGCAGGCTGATGCTGAGTTACTCCTAGTTGTCCGTAGTGGTAAGTAATTGCTACTGGTATCACTTGTTTCTTCTTGCAGAAATAATGGTAATGAGTTTTTTTATAATTTCAGGGAGCGCCATACTCGTCTTGGTGactcAAGGATCTTACCGCTGTTGAGATCCAGTTCGATGTAACCCACTCGTGCACCCAACTGATCTTCAGCATCTTTTACTTTCACCAGCGTTTCTGGGTGAGCAAAAACAGGAAGGCAAAATGCCGCAAAAAAGGGAATAAGGGCGACACGGAAATGTTGAATACTCATACTCTctgtAAGACGTGTTGGGGCTTACGTTCTCTGGGTCTGGTGAAGAAGTTATGAAGCTGATCAACAAGCAGAGTGGATCGTACTTTGTGGATGGACACCATCACCAACAGGAACAGCAAAAGGGAAGTCACCAACAGGAACAGCAAAAGGGAAGAAAGGGTGCATTTGTGTACTGA
3	β-phaseolin_1633_1802_fwd	sIns1_54_223_fwd	β-phaseolin_3058_3227_rev	-0.365693	0.735377	GTTCAGGTCCAAACCCGAAACCCTCCTTCTTCCTCAGCAGGCTGATGCTGAGTTACTCCTAGTTGTCCGTAGTGGTAAGTAATTGCTACTGGTATCACTTGTTTCTTCTTGCAGAAATAATGGTAATGAGTTTTTTTATAATTTCAGGGAGCGCCATACTCGTCTTGGTGactcAAGGATCTTACCGCTGTTGAGATCCAGTTCGATGTAACCCACTCGTGCACCCAACTGATCTTCAGCATCTTTTACTTTCACCAGCGTTTCTGGGTGAGCAAAAACAGGAAGGCAAAATGCCGCAAAAAAGGGAATAAGGGCGACACGGAAATGTTGAATACTCATACTCTctgtTCAGTACACAAATGCACCCTTTCTTCCCTTTTGCTGTTCCTGTTGGTGACTTCCCTTTTGCTGTTCCTGTTGGTGATGGTGTCCATCCACAAAGTACGATCCACTCTGCTTGTTGATCAGCTTCATAACTTCTTCACCAGACCCAGAGAACGTAAGCCCCAACACGTCTT
3	β-phaseolin_1633_1802_fwd	sIns1_54_223_fwd	β-phaseolin_383_552_fwd	1.63622	0.510039	GTTCAGGTCCAAACCCGAAACCCTCCTTCTTCCTCAGCAGGCTGATGCTGAGTTACTCCTAGTTGTCCGTAGTGGTAAGTAATTGCTACTGGTATCACTTGTTTCTTCTTGCAGAAATAATGGTAATGAGTTTTTTTATAATTTCAGGGAGCGCCATACTCGTCTTGGTGactcAAGGATCTTACCGCTGTTGAGATCCAGTTCGATGTAACCCACTCGTGCACCCAACTGATCTTCAGCATCTTTTACTTTCACCAGCGTTTCTGGGTGAGCAAAAACAGGAAGGCAAAATGCCGCAAAAAAGGGAATAAGGGCGACACGGAAATGTTGAATACTCATACTCTctgtGAATAAAAAAATCCAATTATCATTGTATTTTTTTTATACAATGAAAATTTCACCAAACAATGATTTGTGGTATTTCTGAAGCAAGTCATGTTAATGCAAAATTCTATAATTCACATTTGACACTACGGAAGTGACTGAAAATCTGTTTTTACATGCGAGACACATCAATT
3	β-phaseolin_1633_1802_fwd	sIns1_54_223_fwd	β-phaseolin_383_552_rev	1.71631	1.2925	GTTCAGGTCCAAACCCGAAACCCTCCTTCTTCCTCAGCAGGCTGATGCTGAGTTACTCCTAGTTGTCCGTAGTGGTAAGTAATTGCTACTGGTATCACTTGTTTCTTCTTGCAGAAATAATGGTAATGAGTTTTTTTATAATTTCAGGGAGCGCCATACTCGTCTTGGTGactcAAGGATCTTACCGCTGTTGAGATCCAGTTCGATGTAACCCACTCGTGCACCCAACTGATCTTCAGCATCTTTTACTTTCACCAGCGTTTCTGGGTGAGCAAAAACAGGAAGGCAAAATGCCGCAAAAAAGGGAATAAGGGCGACACGGAAATGTTGAATACTCATACTCTctgtAATTGATGTGTCTCGCATGTAAAAACAGATTTTCAGTCACTTCCGTAGTGTCAAATGTGAATTATAGAATTTTGCATTAACATGACTTGCTTCAGAAATACCACAAATCATTGTTTGGTGAAATTTTCATTGTATAAAAAAAATACAATGATAATTGGATTTTTTTATTC
3	β-phaseolin_1633_1802_fwd	sIns1_54_223_fwd	gypsy_1_170_fwd	1.8632	1.23216	GTTCAGGTCCAAACCCGAAACCCTCCTTCTTCCTCAGCAGGCTGATGCTGAGTTACTCCTAGTTGTCCGTAGTGGTAAGTAATTGCTACTGGTATCACTTGTTTCTTCTTGCAGAAATAATGGTAATGAGTTTTTTTATAATTTCAGGGAGCGCCATACTCGTCTTGGTGactcAAGGATCTTACCGCTGTTGAGATCCAGTTCGATGTAACCCACTCGTGCACCCAACTGATCTTCAGCATCTTTTACTTTCACCAGCGTTTCTGGGTGAGCAAAAACAGGAAGGCAAAATGCCGCAAAAAAGGGAATAAGGGCGACACGGAAATGTTGAATACTCATACTCTctgtCACGTAATAAGTGTGCGTTGAATTTATTCGCAAAAACATTGCATATTTTCGGCAAAGTAAAATTTTGTTGCATACCTTATCAAAAAATAAGTGCTGCATACTTTTTAGAGAAACCAAATAATTTTTTATTGCATACCCGTTTTTAATAAAATACATTGCATACCCTCTTT
3	β-phaseolin_1633_1802_fwd	sIns1_54_223_fwd	gypsy_1_170_rev	1.80994	1.23558	GTTCAGGTCCAAACCCGAAACCCTCCTTCTTCCTCAGCAGGCTGATGCTGAGTTACTCCTAGTTGTCCGTAGTGGTAAGTAATTGCTACTGGTATCACTTGTTTCTTCTTGCAGAAATAATGGTAATGAGTTTTTTTATAATTTCAGGGAGCGCCATACTCGTCTTGGTGactcAAGGATCTTACCGCTGTTGAGATCCAGTTCGATGTAACCCACTCGTGCACCCAACTGATCTTCAGCATCTTTTACTTTCACCAGCGTTTCTGGGTGAGCAAAAACAGGAAGGCAAAATGCCGCAAAAAAGGGAATAAGGGCGACACGGAAATGTTGAATACTCATACTCTctgtAAAGAGGGTATGCAATGTATTTTATTAAAAACGGGTATGCAATAAAAAATTATTTGGTTTCTCTAAAAAGTATGCAGCACTTATTTTTTGATAAGGTATGCAACAAAATTTTACTTTGCCGAAAATATGCAATGTTTTTGCGAATAAATTCAACGCACACTTATTACGTG
3	β-phaseolin_1633_1802_fwd	sIns1_54_223_fwd	gypsy_54_223_fwd	1.86571	1.14774	GTTCAGGTCCAAACCCGAAACCCTCCTTCTTCCTCAGCAGGCTGATGCTGAGTTACTCCTAGTTGTCCGTAGTGGTAAGTAATTGCTACTGGTATCACTTGTTTCTTCTTGCAGAAATAATGGTAATGAGTTTTTTTATAATTTCAGGGAGCGCCATACTCGTCTTGGTGactcAAGGATCTTACCGCTGTTGAGATCCAGTTCGATGTAACCCACTCGTGCACCCAACTGATCTTCAGCATCTTTTACTTTCACCAGCGTTTCTGGGTGAGCAAAAACAGGAAGGCAAAATGCCGCAAAAAAGGGAATAAGGGCGACACGGAAATGTTGAATACTCATACTCTctgtAAAGTAAAATTTTGTTGCATACCTTATCAAAAAATAAGTGCTGCATACTTTTTAGAGAAACCAAATAATTTTTTATTGCATACCCGTTTTTAATAAAATACATTGCATACCCTCTTTTAATAAAAAATATTGCATACTTTGACGAAACAAATTTTCGTTGCATACCCAAT
3	β-phaseolin_1633_1802_fwd	sIns1_54_223_fwd	gypsy_54_223_rev	1.82073	0.888991	GTTCAGGTCCAAACCCGAAACCCTCCTTCTTCCTCAGCAGGCTGATGCTGAGTTACTCCTAGTTGTCCGTAGTGGTAAGTAATTGCTACTGGTATCACTTGTTTCTTCTTGCAGAAATAATGGTAATGAGTTTTTTTATAATTTCAGGGAGCGCCATACTCGTCTTGGTGactcAAGGATCTTACCGCTGTTGAGATCCAGTTCGATGTAACCCACTCGTGCACCCAACTGATCTTCAGCATCTTTTACTTTCACCAGCGTTTCTGGGTGAGCAAAAACAGGAAGGCAAAATGCCGCAAAAAAGGGAATAAGGGCGACACGGAAATGTTGAATACTCATACTCTctgtATTGGGTATGCAACGAAAATTTGTTTCGTCAAAGTATGCAATATTTTTTATTAAAAGAGGGTATGCAATGTATTTTATTAAAAACGGGTATGCAATAAAAAATTATTTGGTTTCTCTAAAAAGTATGCAGCACTTATTTTTTGATAAGGTATGCAACAAAATTTTACTTT
3	β-phaseolin_1633_1802_fwd	sIns1_54_223_fwd	λ-EXOB_166_335_fwd	-0.904203	0.519889	GTTCAGGTCCAAACCCGAAACCCTCCTTCTTCCTCAGCAGGCTGATGCTGAGTTACTCCTAGTTGTCCGTAGTGGTAAGTAATTGCTACTGGTATCACTTGTTTCTTCTTGCAGAAATAATGGTAATGAGTTTTTTTATAATTTCAGGGAGCGCCATACTCGTCTTGGTGactcAAGGATCTTACCGCTGTTGAGATCCAGTTCGATGTAACCCACTCGTGCACCCAACTGATCTTCAGCATCTTTTACTTTCACCAGCGTTTCTGGGTGAGCAAAAACAGGAAGGCAAAATGCCGCAAAAAAGGGAATAAGGGCGACACGGAAATGTTGAATACTCATACTCTctgtTTGTGAACTTCTGAAGCGGTGATGACGCCGAGCCGTAATTTGTGCCACGCATCATCCCCCTGTTCGACAGCTCTCACATCGATCCCGGTACGCTGCAGGATAATGTCCGGTGTCATGCTGCCACCTTCTGCTCTGCGGCTTTCTGTTTCAGGAATCCAAGAGCTTTTACT
3	β-phaseolin_1633_1802_fwd	sIns1_54_223_fwd	λ-EXOB_166_335_rev	-0.175953	0.982131	GTTCAGGTCCAAACCCGAAACCCTCCTTCTTCCTCAGCAGGCTGATGCTGAGTTACTCCTAGTTGTCCGTAGTGGTAAGTAATTGCTACTGGTATCACTTGTTTCTTCTTGCAGAAATAATGGTAATGAGTTTTTTTATAATTTCAGGGAGCGCCATACTCGTCTTGGTGactcAAGGATCTTACCGCTGTTGAGATCCAGTTCGATGTAACCCACTCGTGCACCCAACTGATCTTCAGCATCTTTTACTTTCACCAGCGTTTCTGGGTGAGCAAAAACAGGAAGGCAAAATGCCGCAAAAAAGGGAATAAGGGCGACACGGAAATGTTGAATACTCATACTCTctgtAGTAAAAGCTCTTGGATTCCTGAAACAGAAAGCCGCAGAGCAGAAGGTGGCAGCATGACACCGGACATTATCCTGCAGCGTACCGGGATCGATGTGAGAGCTGTCGAACAGGGGGATGATGCGTGGCACAAATTACGGCTCGGCGTCATCACCGCTTCAGAAGTTCACAA
3	β-phaseolin_1633_1802_fwd	sIns1_54_223_fwd	λ-EXOB_1_170_rev	-0.476774	0.64536	GTTCAGGTCCAAACCCGAAACCCTCCTTCTTCCTCAGCAGGCTGATGCTGAGTTACTCCTAGTTGTCCGTAGTGGTAAGTAATTGCTACTGGTATCACTTGTTTCTTCTTGCAGAAATAATGGTAATGAGTTTTTTTATAATTTCAGGGAGCGCCATACTCGTCTTGGTGactcAAGGATCTTACCGCTGTTGAGATCCAGTTCGATGTAACCCACTCGTGCACCCAACTGATCTTCAGCATCTTTTACTTTCACCAGCGTTTCTGGGTGAGCAAAAACAGGAAGGCAAAATGCCGCAAAAAAGGGAATAAGGGCGACACGGAAATGTTGAATACTCATACTCTctgtCACAACGTGATAGCAAAACCCCGCTCCGGAAAGAAGTGGCCTGACATGAAAATGTCCTACTTCCACACCCTGCTTGCTGAGGTTTGCACCGGTGTGGCTCCGGAAGTTAACGCTAAAGCACTGGCCTGGGGAAAACAGTACGAGAACGACGCCAGAACCCTGTTTGAATT
3	β-phaseolin_1633_1802_fwd	sIns1_54_223_fwd	λ-EXOB_249_418_fwd	-0.269739	0.912804	GTTCAGGTCCAAACCCGAAACCCTCCTTCTTCCTCAGCAGGCTGATGCTGAGTTACTCCTAGTTGTCCGTAGTGGTAAGTAATTGCTACTGGTATCACTTGTTTCTTCTTGCAGAAATAATGGTAATGAGTTTTTTTATAATTTCAGGGAGCGCCATACTCGTCTTGGTGactcAAGGATCTTACCGCTGTTGAGATCCAGTTCGATGTAACCCACTCGTGCACCCAACTGATCTTCAGCATCTTTTACTTTCACCAGCGTTTCTGGGTGAGCAAAAACAGGAAGGCAAAATGCCGCAAAAAAGGGAATAAGGGCGACACGGAAATGTTGAATACTCATACTCTctgtCCCGGTACGCTGCAGGATAATGTCCGGTGTCATGCTGCCACCTTCTGCTCTGCGGCTTTCTGTTTCAGGAATCCAAGAGCTTTTACTGCTTCGGCCTGTGTCAGTTCTGACGATGCACGAATGTCGCGGCGAAATATCTGGGAACAGAGCGGCAATAAGTCGTCATCCCA
3	β-phaseolin_1633_1802_fwd	sIns1_54_223_fwd	λ-EXOB_249_418_rev	-0.776633	0.712831	GTTCAGGTCCAAACCCGAAACCCTCCTTCTTCCTCAGCAGGCTGATGCTGAGTTACTCCTAGTTGTCCGTAGTGGTAAGTAATTGCTACTGGTATCACTTGTTTCTTCTTGCAGAAATAATGGTAATGAGTTTTTTTATAATTTCAGGGAGCGCCATACTCGTCTTGGTGactcAAGGATCTTACCGCTGTTGAGATCCAGTTCGATGTAACCCACTCGTGCACCCAACTGATCTTCAGCATCTTTTACTTTCACCAGCGTTTCTGGGTGAGCAAAAACAGGAAGGCAAAATGCCGCAAAAAAGGGAATAAGGGCGACACGGAAATGTTGAATACTCATACTCTctgtTGGGATGACGACTTATTGCCGCTCTGTTCCCAGATATTTCGCCGCGACATTCGTGCATCGTCAGAACTGACACAGGCCGAAGCAGTAAAAGCTCTTGGATTCCTGAAACAGAAAGCCGCAGAGCAGAAGGTGGCAGCATGACACCGGACATTATCCTGCAGCGTACCGGG
3	β-phaseolin_1633_1802_fwd	sIns1_54_223_fwd	λ-EXOB_415_584_fwd	-0.641848	0.427504	GTTCAGGTCCAAACCCGAAACCCTCCTTCTTCCTCAGCAGGCTGATGCTGAGTTACTCCTAGTTGTCCGTAGTGGTAAGTAATTGCTACTGGTATCACTTGTTTCTTCTTGCAGAAATAATGGTAATGAGTTTTTTTATAATTTCAGGGAGCGCCATACTCGTCTTGGTGactcAAGGATCTTACCGCTGTTGAGATCCAGTTCGATGTAACCCACTCGTGCACCCAACTGATCTTCAGCATCTTTTACTTTCACCAGCGTTTCTGGGTGAGCAAAAACAGGAAGGCAAAATGCCGCAAAAAAGGGAATAAGGGCGACACGGAAATGTTGAATACTCATACTCTctgtCCCATGTTTTATCCAGGGCGATCAGCAGAGTGTTAATCTCCTGCATGGTTTCATCGTTAACCGGAGTGATGTCGCGTTCCGGCTGACGTTCTGCAGTGTATGCAGTATTTTCGACAATGCGCTCGGCTTCATCCTTGTCATAGATACCAGCAAATCCGAAGGCCAGACGG
3	β-phaseolin_1633_1802_fwd	sIns1_54_223_fwd	λ-EXOB_415_584_rev	-1.13348	0.911299	GTTCAGGTCCAAACCCGAAACCCTCCTTCTTCCTCAGCAGGCTGATGCTGAGTTACTCCTAGTTGTCCGTAGTGGTAAGTAATTGCTACTGGTATCACTTGTTTCTTCTTGCAGAAATAATGGTAATGAGTTTTTTTATAATTTCAGGGAGCGCCATACTCGTCTTGGTGactcAAGGATCTTACCGCTGTTGAGATCCAGTTCGATGTAACCCACTCGTGCACCCAACTGATCTTCAGCATCTTTTACTTTCACCAGCGTTTCTGGGTGAGCAAAAACAGGAAGGCAAAATGCCGCAAAAAAGGGAATAAGGGCGACACGGAAATGTTGAATACTCATACTCTctgtCCGTCTGGCCTTCGGATTTGCTGGTATCTATGACAAGGATGAAGCCGAGCGCATTGTCGAAAATACTGCATACACTGCAGAACGTCAGCCGGAACGCGACATCACTCCGGTTAACGATGAAACCATGCAGGAGATTAACACTCTGCTGATCGCCCTGGATAAAACATGGG
3	β-phaseolin_1633_1802_fwd	sIns1_54_223_fwd	λ-EXOB_663_832_fwd	0.528674	1.16923	GTTCAGGTCCAAACCCGAAACCCTCCTTCTTCCTCAGCAGGCTGATGCTGAGTTACTCCTAGTTGTCCGTAGTGGTAAGTAATTGCTACTGGTATCACTTGTTTCTTCTTGCAGAAATAATGGTAATGAGTTTTTTTATAATTTCAGGGAGCGCCATACTCGTCTTGGTGactcAAGGATCTTACCGCTGTTGAGATCCAGTTCGATGTAACCCACTCGTGCACCCAACTGATCTTCAGCATCTTTTACTTTCACCAGCGTTTCTGGGTGAGCAAAAACAGGAAGGCAAAATGCCGCAAAAAAGGGAATAAGGGCGACACGGAAATGTTGAATACTCATACTCTctgtCGAGTTTTGAATGGTTCGCGGCGGCATTCATCCATCCATTCGGTAACGCAGATCGGATGATTACGGTCCTTGCGGTAAATCCGGCATGTACAGGATTCATTGTCCTGCTCAAAGTCCATGCCATCAAACTGCTGGTTTTCATTGATGATGCGGGACCAGCCATCAACGCC
3	β-phaseolin_1633_1802_fwd	sIns1_54_223_fwd	λ-EXOB_663_832_rev	-0.30918	0.843467	GTTCAGGTCCAAACCCGAAACCCTCCTTCTTCCTCAGCAGGCTGATGCTGAGTTACTCCTAGTTGTCCGTAGTGGTAAGTAATTGCTACTGGTATCACTTGTTTCTTCTTGCAGAAATAATGGTAATGAGTTTTTTTATAATTTCAGGGAGCGCCATACTCGTCTTGGTGactcAAGGATCTTACCGCTGTTGAGATCCAGTTCGATGTAACCCACTCGTGCACCCAACTGATCTTCAGCATCTTTTACTTTCACCAGCGTTTCTGGGTGAGCAAAAACAGGAAGGCAAAATGCCGCAAAAAAGGGAATAAGGGCGACACGGAAATGTTGAATACTCATACTCTctgtGGCGTTGATGGCTGGTCCCGCATCATCAATGAAAACCAGCAGTTTGATGGCATGGACTTTGAGCAGGACAATGAATCCTGTACATGCCGGATTTACCGCAAGGACCGTAATCATCCGATCTGCGTTACCGAATGGATGGATGAATGCCGCCGCGAACCATTCAAAACTCG
3	β-phaseolin_1633_1802_fwd	sIns1_54_223_fwd	λ-EXOB_829_998_fwd	-0.0286518	0.809926	GTTCAGGTCCAAACCCGAAACCCTCCTTCTTCCTCAGCAGGCTGATGCTGAGTTACTCCTAGTTGTCCGTAGTGGTAAGTAATTGCTACTGGTATCACTTGTTTCTTCTTGCAGAAATAATGGTAATGAGTTTTTTTATAATTTCAGGGAGCGCCATACTCGTCTTGGTGactcAAGGATCTTACCGCTGTTGAGATCCAGTTCGATGTAACCCACTCGTGCACCCAACTGATCTTCAGCATCTTTTACTTTCACCAGCGTTTCTGGGTGAGCAAAAACAGGAAGGCAAAATGCCGCAAAAAAGGGAATAAGGGCGACACGGAAATGTTGAATACTCATACTCTctgtCGCCCACCACCGGAACGATGCCATTCTGCTTATCAGGAAAGGCGTAAATTTCTTTCGTCCACGGATTAAGGCCGTACTGGTTGGCAACGATCAGTAATGCGATGAACTGCGCATCGCTGGCATCACCTTTAAATGCCGTCTGGCGAAGAGTGGTGATCAGTTCCTGTGGG
3	β-phaseolin_1633_1802_fwd	sIns1_54_223_fwd	λ-EXOB_829_998_rev	-0.923289	1.20057	GTTCAGGTCCAAACCCGAAACCCTCCTTCTTCCTCAGCAGGCTGATGCTGAGTTACTCCTAGTTGTCCGTAGTGGTAAGTAATTGCTACTGGTATCACTTGTTTCTTCTTGCAGAAATAATGGTAATGAGTTTTTTTATAATTTCAGGGAGCGCCATACTCGTCTTGGTGactcAAGGATCTTACCGCTGTTGAGATCCAGTTCGATGTAACCCACTCGTGCACCCAACTGATCTTCAGCATCTTTTACTTTCACCAGCGTTTCTGGGTGAGCAAAAACAGGAAGGCAAAATGCCGCAAAAAAGGGAATAAGGGCGACACGGAAATGTTGAATACTCATACTCTctgtCCCACAGGAACTGATCACCACTCTTCGCCAGACGGCATTTAAAGGTGATGCCAGCGATGCGCAGTTCATCGCATTACTGATCGTTGCCAACCAGTACGGCCTTAATCCGTGGACGAAAGAAATTTACGCCTTTCCTGATAAGCAGAATGGCATCGTTCCGGTGGTGGGCG
3	β-phaseolin_1633_1802_fwd	sIns1_54_223_fwd	sIns1_54_223_fwd	-0.162906	0.97236	GTTCAGGTCCAAACCCGAAACCCTCCTTCTTCCTCAGCAGGCTGATGCTGAGTTACTCCTAGTTGTCCGTAGTGGTAAGTAATTGCTACTGGTATCACTTGTTTCTTCTTGCAGAAATAATGGTAATGAGTTTTTTTATAATTTCAGGGAGCGCCATACTCGTCTTGGTGactcAAGGATCTTACCGCTGTTGAGATCCAGTTCGATGTAACCCACTCGTGCACCCAACTGATCTTCAGCATCTTTTACTTTCACCAGCGTTTCTGGGTGAGCAAAAACAGGAAGGCAAAATGCCGCAAAAAAGGGAATAAGGGCGACACGGAAATGTTGAATACTCATACTCTctgtAAGGATCTTACCGCTGTTGAGATCCAGTTCGATGTAACCCACTCGTGCACCCAACTGATCTTCAGCATCTTTTACTTTCACCAGCGTTTCTGGGTGAGCAAAAACAGGAAGGCAAAATGCCGCAAAAAAGGGAATAAGGGCGACACGGAAATGTTGAATACTCATACTCT
3	β-phaseolin_1633_1802_fwd	sIns1_54_223_fwd	sIns2_335_504_fwd	-0.576902	0.35124	GTTCAGGTCCAAACCCGAAACCCTCCTTCTTCCTCAGCAGGCTGATGCTGAGTTACTCCTAGTTGTCCGTAGTGGTAAGTAATTGCTACTGGTATCACTTGTTTCTTCTTGCAGAAATAATGGTAATGAGTTTTTTTATAATTTCAGGGAGCGCCATACTCGTCTTGGTGactcAAGGATCTTACCGCTGTTGAGATCCAGTTCGATGTAACCCACTCGTGCACCCAACTGATCTTCAGCATCTTTTACTTTCACCAGCGTTTCTGGGTGAGCAAAAACAGGAAGGCAAAATGCCGCAAAAAAGGGAATAAGGGCGACACGGAAATGTTGAATACTCATACTCTctgtATCAAGAAGTACCCAGCACTGGAAAGCGAGTTCGTGTACGGAGACTACAAGGTCTACGACGTGCGCAAGATGATTGCCAAATCTGAGCAGGAGATCGGAAAGGCCACCGCAAAGTACTTCTTCTACAGCAACATCATGAATTTCTTCAAGACCGAAATCACCCTTGCAAA
3	β-phaseolin_1633_1802_fwd	sIns1_54_223_fwd	sIns2_335_504_rev	-0.262029	1.08853	GTTCAGGTCCAAACCCGAAACCCTCCTTCTTCCTCAGCAGGCTGATGCTGAGTTACTCCTAGTTGTCCGTAGTGGTAAGTAATTGCTACTGGTATCACTTGTTTCTTCTTGCAGAAATAATGGTAATGAGTTTTTTTATAATTTCAGGGAGCGCCATACTCGTCTTGGTGactcAAGGATCTTACCGCTGTTGAGATCCAGTTCGATGTAACCCACTCGTGCACCCAACTGATCTTCAGCATCTTTTACTTTCACCAGCGTTTCTGGGTGAGCAAAAACAGGAAGGCAAAATGCCGCAAAAAAGGGAATAAGGGCGACACGGAAATGTTGAATACTCATACTCTctgtTTTGCAAGGGTGATTTCGGTCTTGAAGAAATTCATGATGTTGCTGTAGAAGAAGTACTTTGCGGTGGCCTTTCCGATCTCCTGCTCAGATTTGGCAATCATCTTGCGCACGTCGTAGACCTTGTAGTCTCCGTACACGAACTCGCTTTCCAGTGCTGGGTACTTCTTGAT
3	β-phaseolin_1633_1802_fwd	sIns1_54_223_rev	BEAD-1C_246_415_fwd	-0.148809	-0.464804	GTTCAGGTCCAAACCCGAAACCCTCCTTCTTCCTCAGCAGGCTGATGCTGAGTTACTCCTAGTTGTCCGTAGTGGTAAGTAATTGCTACTGGTATCACTTGTTTCTTCTTGCAGAAATAATGGTAATGAGTTTTTTTATAATTTCAGGGAGCGCCATACTCGTCTTGGTGactcAGAGTATGAGTATTCAACATTTCCGTGTCGCCCTTATTCCCTTTTTTGCGGCATTTTGCCTTCCTGTTTTTGCTCACCCAGAAACGCTGGTGAAAGTAAAAGATGCTGAAGATCAGTTGGGTGCACGAGTGGGTTACATCGAACTGGATCTCAACAGCGGTAAGATCCTTctgtGCCCAGGCCTGCACTGCCGCCTGCCGGCAGGGGTCCAGTCCACGAGTCCCAGCTCCCTGCTGGCGGAAGTCCATTTCAGAGCTTCCGGTTCTCCCAAGTCCAAGGATTATGCTCACTCCCCACCCACAGTCTCTTAGTGTCTGTCCCTGCTCTAAAGATGTTGTCTGGGC
3	β-phaseolin_1633_1802_fwd	sIns1_54_223_rev	BEAD-1C_246_415_rev	-1.0871	-0.801037	GTTCAGGTCCAAACCCGAAACCCTCCTTCTTCCTCAGCAGGCTGATGCTGAGTTACTCCTAGTTGTCCGTAGTGGTAAGTAATTGCTACTGGTATCACTTGTTTCTTCTTGCAGAAATAATGGTAATGAGTTTTTTTATAATTTCAGGGAGCGCCATACTCGTCTTGGTGactcAGAGTATGAGTATTCAACATTTCCGTGTCGCCCTTATTCCCTTTTTTGCGGCATTTTGCCTTCCTGTTTTTGCTCACCCAGAAACGCTGGTGAAAGTAAAAGATGCTGAAGATCAGTTGGGTGCACGAGTGGGTTACATCGAACTGGATCTCAACAGCGGTAAGATCCTTctgtGCCCAGACAACATCTTTAGAGCAGGGACAGACACTAAGAGACTGTGGGTGGGGAGTGAGCATAATCCTTGGACTTGGGAGAACCGGAAGCTCTGAAATGGACTTCCGCCAGCAGGGAGCTGGGACTCGTGGACTGGACCCCTGCCGGCAGGCGGCAGTGCAGGCCTGGGC
3	β-phaseolin_1633_1802_fwd	sIns1_54_223_rev	TBS_1681_1850_fwd	0.335472	0.517227	GTTCAGGTCCAAACCCGAAACCCTCCTTCTTCCTCAGCAGGCTGATGCTGAGTTACTCCTAGTTGTCCGTAGTGGTAAGTAATTGCTACTGGTATCACTTGTTTCTTCTTGCAGAAATAATGGTAATGAGTTTTTTTATAATTTCAGGGAGCGCCATACTCGTCTTGGTGactcAGAGTATGAGTATTCAACATTTCCGTGTCGCCCTTATTCCCTTTTTTGCGGCATTTTGCCTTCCTGTTTTTGCTCACCCAGAAACGCTGGTGAAAGTAAAAGATGCTGAAGATCAGTTGGGTGCACGAGTGGGTTACATCGAACTGGATCTCAACAGCGGTAAGATCCTTctgtTGGCTCTAGGTGCAAGTTTGTCACCTTTGGGCAGTGTTGCTGCAAAAGCAAGACACCCAAACACTCTCAAGTGATCAAGCTTGGCATGTTTCTGATAGAGTAGTTCATATGGACATTTGCCTTGTAAGATTGGAGTAGGGAGTCTATTGATCAGGTATACAACAGTCTTG
3	β-phaseolin_1633_1802_fwd	sIns1_54_223_rev	TBS_1681_1850_rev	-0.323383	0.823065	GTTCAGGTCCAAACCCGAAACCCTCCTTCTTCCTCAGCAGGCTGATGCTGAGTTACTCCTAGTTGTCCGTAGTGGTAAGTAATTGCTACTGGTATCACTTGTTTCTTCTTGCAGAAATAATGGTAATGAGTTTTTTTATAATTTCAGGGAGCGCCATACTCGTCTTGGTGactcAGAGTATGAGTATTCAACATTTCCGTGTCGCCCTTATTCCCTTTTTTGCGGCATTTTGCCTTCCTGTTTTTGCTCACCCAGAAACGCTGGTGAAAGTAAAAGATGCTGAAGATCAGTTGGGTGCACGAGTGGGTTACATCGAACTGGATCTCAACAGCGGTAAGATCCTTctgtCAAGACTGTTGTATACCTGATCAATAGACTCCCTACTCCAATCTTACAAGGCAAATGTCCATATGAACTACTCTATCAGAAACATGCCAAGCTTGATCACTTGAGAGTGTTTGGGTGTCTTGCTTTTGCAGCAACACTGCCCAAAGGTGACAAACTTGCACCTAGAGCCA
3	β-phaseolin_1633_1802_fwd	sIns1_54_223_rev	TBS_1765_1934_fwd	-0.500785	0.597819	GTTCAGGTCCAAACCCGAAACCCTCCTTCTTCCTCAGCAGGCTGATGCTGAGTTACTCCTAGTTGTCCGTAGTGGTAAGTAATTGCTACTGGTATCACTTGTTTCTTCTTGCAGAAATAATGGTAATGAGTTTTTTTATAATTTCAGGGAGCGCCATACTCGTCTTGGTGactcAGAGTATGAGTATTCAACATTTCCGTGTCGCCCTTATTCCCTTTTTTGCGGCATTTTGCCTTCCTGTTTTTGCTCACCCAGAAACGCTGGTGAAAGTAAAAGATGCTGAAGATCAGTTGGGTGCACGAGTGGGTTACATCGAACTGGATCTCAACAGCGGTAAGATCCTTctgtCATGTTTCTGATAGAGTAGTTCATATGGACATTTGCCTTGTAAGATTGGAGTAGGGAGTCTATTGATCAGGTATACAACAGTCTTGACACAGTCTCCCCAAAACCTGGTAGGTACACCACTCTGAAACTTAAGTGCCCTTGCCATCTCAAGGATGTGTCTGTGCTTTCTC
3	β-phaseolin_1633_1802_fwd	sIns1_54_223_rev	TBS_1765_1934_rev	-0.634335	0.967497	GTTCAGGTCCAAACCCGAAACCCTCCTTCTTCCTCAGCAGGCTGATGCTGAGTTACTCCTAGTTGTCCGTAGTGGTAAGTAATTGCTACTGGTATCACTTGTTTCTTCTTGCAGAAATAATGGTAATGAGTTTTTTTATAATTTCAGGGAGCGCCATACTCGTCTTGGTGactcAGAGTATGAGTATTCAACATTTCCGTGTCGCCCTTATTCCCTTTTTTGCGGCATTTTGCCTTCCTGTTTTTGCTCACCCAGAAACGCTGGTGAAAGTAAAAGATGCTGAAGATCAGTTGGGTGCACGAGTGGGTTACATCGAACTGGATCTCAACAGCGGTAAGATCCTTctgtGAGAAAGCACAGACACATCCTTGAGATGGCAAGGGCACTTAAGTTTCAGAGTGGTGTACCTACCAGGTTTTGGGGAGACTGTGTCAAGACTGTTGTATACCTGATCAATAGACTCCCTACTCCAATCTTACAAGGCAAATGTCCATATGAACTACTCTATCAGAAACATG
3	β-phaseolin_1633_1802_fwd	sIns1_54_223_rev	TBS_252_421_fwd	-0.678256	1.21358	GTTCAGGTCCAAACCCGAAACCCTCCTTCTTCCTCAGCAGGCTGATGCTGAGTTACTCCTAGTTGTCCGTAGTGGTAAGTAATTGCTACTGGTATCACTTGTTTCTTCTTGCAGAAATAATGGTAATGAGTTTTTTTATAATTTCAGGGAGCGCCATACTCGTCTTGGTGactcAGAGTATGAGTATTCAACATTTCCGTGTCGCCCTTATTCCCTTTTTTGCGGCATTTTGCCTTCCTGTTTTTGCTCACCCAGAAACGCTGGTGAAAGTAAAAGATGCTGAAGATCAGTTGGGTGCACGAGTGGGTTACATCGAACTGGATCTCAACAGCGGTAAGATCCTTctgtTGGGGTTGACACTGGTCTGCAGCCTCCCAGACCAACACCTGATATCAGTTCCAGTGCATACTTCCTCTGGTTCAGTAGGATTCCCTTTTCTGATCTCAGCACCTCAATGCCTAAGAAGTATTTTAGTTCTCCCAAATCTTTCATCTTGAAATGCTGATGCAGGGTTGCCT
3	β-phaseolin_1633_1802_fwd	sIns1_54_223_rev	TBS_252_421_rev	-0.0334175	0.341108	GTTCAGGTCCAAACCCGAAACCCTCCTTCTTCCTCAGCAGGCTGATGCTGAGTTACTCCTAGTTGTCCGTAGTGGTAAGTAATTGCTACTGGTATCACTTGTTTCTTCTTGCAGAAATAATGGTAATGAGTTTTTTTATAATTTCAGGGAGCGCCATACTCGTCTTGGTGactcAGAGTATGAGTATTCAACATTTCCGTGTCGCCCTTATTCCCTTTTTTGCGGCATTTTGCCTTCCTGTTTTTGCTCACCCAGAAACGCTGGTGAAAGTAAAAGATGCTGAAGATCAGTTGGGTGCACGAGTGGGTTACATCGAACTGGATCTCAACAGCGGTAAGATCCTTctgtAGGCAACCCTGCATCAGCATTTCAAGATGAAAGATTTGGGAGAACTAAAATACTTCTTAGGCATTGAGGTGCTGAGATCAGAAAAGGGAATCCTACTGAACCAGAGGAAGTATGCACTGGAACTGATATCAGGTGTTGGTCTGGGAGGCTGCAGACCAGTGTCAACCCCA
3	β-phaseolin_1633_1802_fwd	sIns1_54_223_rev	TBS_588_757_fwd	-0.0940065	0.325493	GTTCAGGTCCAAACCCGAAACCCTCCTTCTTCCTCAGCAGGCTGATGCTGAGTTACTCCTAGTTGTCCGTAGTGGTAAGTAATTGCTACTGGTATCACTTGTTTCTTCTTGCAGAAATAATGGTAATGAGTTTTTTTATAATTTCAGGGAGCGCCATACTCGTCTTGGTGactcAGAGTATGAGTATTCAACATTTCCGTGTCGCCCTTATTCCCTTTTTTGCGGCATTTTGCCTTCCTGTTTTTGCTCACCCAGAAACGCTGGTGAAAGTAAAAGATGCTGAAGATCAGTTGGGTGCACGAGTGGGTTACATCGAACTGGATCTCAACAGCGGTAAGATCCTTctgtCTGCCTTGATGCTTGCTTTAAACCATAGAGGGATTCAACAGCCTGCACACTTTGGACTCCCCTTGGCTGTGAAAACCCTGAGGCAGAGACATATAAACTTCTTCCATGAGGTCACCTTGTAGAAAAGCATTGTTGACATCCATCTGGAAAAGGAACCAGCCCTTGGAAGC
3	β-phaseolin_1633_1802_fwd	sIns1_54_223_rev	TBS_588_757_rev	-0.232723	0.813081	GTTCAGGTCCAAACCCGAAACCCTCCTTCTTCCTCAGCAGGCTGATGCTGAGTTACTCCTAGTTGTCCGTAGTGGTAAGTAATTGCTACTGGTATCACTTGTTTCTTCTTGCAGAAATAATGGTAATGAGTTTTTTTATAATTTCAGGGAGCGCCATACTCGTCTTGGTGactcAGAGTATGAGTATTCAACATTTCCGTGTCGCCCTTATTCCCTTTTTTGCGGCATTTTGCCTTCCTGTTTTTGCTCACCCAGAAACGCTGGTGAAAGTAAAAGATGCTGAAGATCAGTTGGGTGCACGAGTGGGTTACATCGAACTGGATCTCAACAGCGGTAAGATCCTTctgtGCTTCCAAGGGCTGGTTCCTTTTCCAGATGGATGTCAACAATGCTTTTCTACAAGGTGACCTCATGGAAGAAGTTTATATGTCTCTGCCTCAGGGTTTTCACAGCCAAGGGGAGTCCAAAGTGTGCAGGCTGTTGAATCCCTCTATGGTTTAAAGCAAGCATCAAGGCAG
3	β-phaseolin_1633_1802_fwd	sIns1_54_223_rev	TBS_756_925_fwd	2.47355	0.638949	GTTCAGGTCCAAACCCGAAACCCTCCTTCTTCCTCAGCAGGCTGATGCTGAGTTACTCCTAGTTGTCCGTAGTGGTAAGTAATTGCTACTGGTATCACTTGTTTCTTCTTGCAGAAATAATGGTAATGAGTTTTTTTATAATTTCAGGGAGCGCCATACTCGTCTTGGTGactcAGAGTATGAGTATTCAACATTTCCGTGTCGCCCTTATTCCCTTTTTTGCGGCATTTTGCCTTCCTGTTTTTGCTCACCCAGAAACGCTGGTGAAAGTAAAAGATGCTGAAGATCAGTTGGGTGCACGAGTGGGTTACATCGAACTGGATCTCAACAGCGGTAAGATCCTTctgtGCAGCAACAGATATGACAGCTTTTACAGTGACCATTTTGGCCACTGGAGAAAAAGTTTCATGGTAGTCAAGGCCTTCTTGCTGAGTGTATCCCTTGGCCACTAGCCTTGCCTTAAACCTGTCAACTTCACCATTAGCTTTGTATTTAATTTTGTACACCCATTTGGACCC
3	β-phaseolin_1633_1802_fwd	sIns1_54_223_rev	TBS_756_925_rev	1.7788	0.580126	GTTCAGGTCCAAACCCGAAACCCTCCTTCTTCCTCAGCAGGCTGATGCTGAGTTACTCCTAGTTGTCCGTAGTGGTAAGTAATTGCTACTGGTATCACTTGTTTCTTCTTGCAGAAATAATGGTAATGAGTTTTTTTATAATTTCAGGGAGCGCCATACTCGTCTTGGTGactcAGAGTATGAGTATTCAACATTTCCGTGTCGCCCTTATTCCCTTTTTTGCGGCATTTTGCCTTCCTGTTTTTGCTCACCCAGAAACGCTGGTGAAAGTAAAAGATGCTGAAGATCAGTTGGGTGCACGAGTGGGTTACATCGAACTGGATCTCAACAGCGGTAAGATCCTTctgtGGGTCCAAATGGGTGTACAAAATTAAATACAAAGCTAATGGTGAAGTTGACAGGTTTAAGGCAAGGCTAGTGGCCAAGGGATACACTCAGCAAGAAGGCCTTGACTACCATGAAACTTTTTCTCCAGTGGCCAAAATGGTCACTGTAAAAGCTGTCATATCTGTTGCTGC
3	β-phaseolin_1633_1802_fwd	sIns1_54_223_rev	UASrpg_157_326_fwd	-0.81581	1.25583	GTTCAGGTCCAAACCCGAAACCCTCCTTCTTCCTCAGCAGGCTGATGCTGAGTTACTCCTAGTTGTCCGTAGTGGTAAGTAATTGCTACTGGTATCACTTGTTTCTTCTTGCAGAAATAATGGTAATGAGTTTTTTTATAATTTCAGGGAGCGCCATACTCGTCTTGGTGactcAGAGTATGAGTATTCAACATTTCCGTGTCGCCCTTATTCCCTTTTTTGCGGCATTTTGCCTTCCTGTTTTTGCTCACCCAGAAACGCTGGTGAAAGTAAAAGATGCTGAAGATCAGTTGGGTGCACGAGTGGGTTACATCGAACTGGATCTCAACAGCGGTAAGATCCTTctgtTTTTGATGGCCGCACGGCGCGAACGAAAAATTACGGCTCCTCGCTGCAGACCTGCGAGCAGGGAAACGCTCCCCTCACAGACGCGTTGAATTCTCCCCACGGCGCGCCCCTGTAGAGAAATATAAAAGGTTAGGATTTGCCACTGAGGTTCTTCTTTCATATACTTCCTT
3	β-phaseolin_1633_1802_fwd	sIns1_54_223_rev	UASrpg_157_326_rev	-1.13581	1.53177	GTTCAGGTCCAAACCCGAAACCCTCCTTCTTCCTCAGCAGGCTGATGCTGAGTTACTCCTAGTTGTCCGTAGTGGTAAGTAATTGCTACTGGTATCACTTGTTTCTTCTTGCAGAAATAATGGTAATGAGTTTTTTTATAATTTCAGGGAGCGCCATACTCGTCTTGGTGactcAGAGTATGAGTATTCAACATTTCCGTGTCGCCCTTATTCCCTTTTTTGCGGCATTTTGCCTTCCTGTTTTTGCTCACCCAGAAACGCTGGTGAAAGTAAAAGATGCTGAAGATCAGTTGGGTGCACGAGTGGGTTACATCGAACTGGATCTCAACAGCGGTAAGATCCTTctgtAAGGAAGTATATGAAAGAAGAACCTCAGTGGCAAATCCTAACCTTTTATATTTCTCTACAGGGGCGCGCCGTGGGGAGAATTCAACGCGTCTGTGAGGGGAGCGTTTCCCTGCTCGCAGGTCTGCAGCGAGGAGCCGTAATTTTTCGTTCGCGCCGTGCGGCCATCAAAA
3	β-phaseolin_1633_1802_fwd	sIns1_54_223_rev	β-phaseolin_1148_1317_fwd	0.725521	0.980369	GTTCAGGTCCAAACCCGAAACCCTCCTTCTTCCTCAGCAGGCTGATGCTGAGTTACTCCTAGTTGTCCGTAGTGGTAAGTAATTGCTACTGGTATCACTTGTTTCTTCTTGCAGAAATAATGGTAATGAGTTTTTTTATAATTTCAGGGAGCGCCATACTCGTCTTGGTGactcAGAGTATGAGTATTCAACATTTCCGTGTCGCCCTTATTCCCTTTTTTGCGGCATTTTGCCTTCCTGTTTTTGCTCACCCAGAAACGCTGGTGAAAGTAAAAGATGCTGAAGATCAGTTGGGTGCACGAGTGGGTTACATCGAACTGGATCTCAACAGCGGTAAGATCCTTctgtCACAACCACCTGTATATATTCATTCTCTTCCGCCACCTCAATTTCTTCACTTCAACACACGTCAACCTGCATATGCGTGTCATCCCATGCCCAAATCTCCATGCATGTTCCAACCACCTTCTCTCTTATATAATACCTATAAATACCCCTAATATCACTCACTTCTTTCA
3	β-phaseolin_1633_1802_fwd	sIns1_54_223_rev	β-phaseolin_1148_1317_rev	-0.860886	0.575778	GTTCAGGTCCAAACCCGAAACCCTCCTTCTTCCTCAGCAGGCTGATGCTGAGTTACTCCTAGTTGTCCGTAGTGGTAAGTAATTGCTACTGGTATCACTTGTTTCTTCTTGCAGAAATAATGGTAATGAGTTTTTTTATAATTTCAGGGAGCGCCATACTCGTCTTGGTGactcAGAGTATGAGTATTCAACATTTCCGTGTCGCCCTTATTCCCTTTTTTGCGGCATTTTGCCTTCCTGTTTTTGCTCACCCAGAAACGCTGGTGAAAGTAAAAGATGCTGAAGATCAGTTGGGTGCACGAGTGGGTTACATCGAACTGGATCTCAACAGCGGTAAGATCCTTctgtTGAAAGAAGTGAGTGATATTAGGGGTATTTATAGGTATTATATAAGAGAGAAGGTGGTTGGAACATGCATGGAGATTTGGGCATGGGATGACACGCATATGCAGGTTGACGTGTGTTGAAGTGAAGAAATTGAGGTGGCGGAAGAGAATGAATATATACAGGTGGTTGTG
3	β-phaseolin_1633_1802_fwd	sIns1_54_223_rev	β-phaseolin_1317_1486_fwd	-0.682292	0.640636	GTTCAGGTCCAAACCCGAAACCCTCCTTCTTCCTCAGCAGGCTGATGCTGAGTTACTCCTAGTTGTCCGTAGTGGTAAGTAATTGCTACTGGTATCACTTGTTTCTTCTTGCAGAAATAATGGTAATGAGTTTTTTTATAATTTCAGGGAGCGCCATACTCGTCTTGGTGactcAGAGTATGAGTATTCAACATTTCCGTGTCGCCCTTATTCCCTTTTTTGCGGCATTTTGCCTTCCTGTTTTTGCTCACCCAGAAACGCTGGTGAAAGTAAAAGATGCTGAAGATCAGTTGGGTGCACGAGTGGGTTACATCGAACTGGATCTCAACAGCGGTAAGATCCTTctgtATCATCCATCCATCCAGAGTACTACTACTCTACTACTATAATACCCCAACCCAACTCATATTCAATACTACTCTACTATGATGAGAGCAAGGGTTCCACTCCTGTTGCTGGGAATTCTTTTCCTGGCATCACTTTCTGCCTCATTTGCCACTTCACTCCGGGAGGAGGAA
3	β-phaseolin_1633_1802_fwd	sIns1_54_223_rev	β-phaseolin_1317_1486_rev	-0.517847	0.675008	GTTCAGGTCCAAACCCGAAACCCTCCTTCTTCCTCAGCAGGCTGATGCTGAGTTACTCCTAGTTGTCCGTAGTGGTAAGTAATTGCTACTGGTATCACTTGTTTCTTCTTGCAGAAATAATGGTAATGAGTTTTTTTATAATTTCAGGGAGCGCCATACTCGTCTTGGTGactcAGAGTATGAGTATTCAACATTTCCGTGTCGCCCTTATTCCCTTTTTTGCGGCATTTTGCCTTCCTGTTTTTGCTCACCCAGAAACGCTGGTGAAAGTAAAAGATGCTGAAGATCAGTTGGGTGCACGAGTGGGTTACATCGAACTGGATCTCAACAGCGGTAAGATCCTTctgtTTCCTCCTCCCGGAGTGAAGTGGCAAATGAGGCAGAAAGTGATGCCAGGAAAAGAATTCCCAGCAACAGGAGTGGAACCCTTGCTCTCATCATAGTAGAGTAGTATTGAATATGAGTTGGGTTGGGGTATTATAGTAGTAGAGTAGTAGTACTCTGGATGGATGGATGAT
3	β-phaseolin_1633_1802_fwd	sIns1_54_223_rev	β-phaseolin_1395_1564_fwd	-0.0820573	0.838808	GTTCAGGTCCAAACCCGAAACCCTCCTTCTTCCTCAGCAGGCTGATGCTGAGTTACTCCTAGTTGTCCGTAGTGGTAAGTAATTGCTACTGGTATCACTTGTTTCTTCTTGCAGAAATAATGGTAATGAGTTTTTTTATAATTTCAGGGAGCGCCATACTCGTCTTGGTGactcAGAGTATGAGTATTCAACATTTCCGTGTCGCCCTTATTCCCTTTTTTGCGGCATTTTGCCTTCCTGTTTTTGCTCACCCAGAAACGCTGGTGAAAGTAAAAGATGCTGAAGATCAGTTGGGTGCACGAGTGGGTTACATCGAACTGGATCTCAACAGCGGTAAGATCCTTctgtTGATGAGAGCAAGGGTTCCACTCCTGTTGCTGGGAATTCTTTTCCTGGCATCACTTTCTGCCTCATTTGCCACTTCACTCCGGGAGGAGGAAGAGAGCCAAGATAACCCCTTCTACTTCAACTCTGACAACTCCTGGAACACTCTATTCAAAAACCAATATGGTCACATT
3	β-phaseolin_1633_1802_fwd	sIns1_54_223_rev	β-phaseolin_1395_1564_rev	0.504192	0.179306	GTTCAGGTCCAAACCCGAAACCCTCCTTCTTCCTCAGCAGGCTGATGCTGAGTTACTCCTAGTTGTCCGTAGTGGTAAGTAATTGCTACTGGTATCACTTGTTTCTTCTTGCAGAAATAATGGTAATGAGTTTTTTTATAATTTCAGGGAGCGCCATACTCGTCTTGGTGactcAGAGTATGAGTATTCAACATTTCCGTGTCGCCCTTATTCCCTTTTTTGCGGCATTTTGCCTTCCTGTTTTTGCTCACCCAGAAACGCTGGTGAAAGTAAAAGATGCTGAAGATCAGTTGGGTGCACGAGTGGGTTACATCGAACTGGATCTCAACAGCGGTAAGATCCTTctgtAATGTGACCATATTGGTTTTTGAATAGAGTGTTCCAGGAGTTGTCAGAGTTGAAGTAGAAGGGGTTATCTTGGCTCTCTTCCTCCTCCCGGAGTGAAGTGGCAAATGAGGCAGAAAGTGATGCCAGGAAAAGAATTCCCAGCAACAGGAGTGGAACCCTTGCTCTCATCA
3	β-phaseolin_1633_1802_fwd	sIns1_54_223_rev	β-phaseolin_1791_1960_fwd	-0.278034	0.803985	GTTCAGGTCCAAACCCGAAACCCTCCTTCTTCCTCAGCAGGCTGATGCTGAGTTACTCCTAGTTGTCCGTAGTGGTAAGTAATTGCTACTGGTATCACTTGTTTCTTCTTGCAGAAATAATGGTAATGAGTTTTTTTATAATTTCAGGGAGCGCCATACTCGTCTTGGTGactcAGAGTATGAGTATTCAACATTTCCGTGTCGCCCTTATTCCCTTTTTTGCGGCATTTTGCCTTCCTGTTTTTGCTCACCCAGAAACGCTGGTGAAAGTAAAAGATGCTGAAGATCAGTTGGGTGCACGAGTGGGTTACATCGAACTGGATCTCAACAGCGGTAAGATCCTTctgtCTCGTCTTGGTGAAACCTGATGATCGCAGAGAGTACTTCTTCCTTACGCAAGGCGATAACCCGATATTCTCTGATAACCAGAAAATCCCTGCAGGAACCATTTTCTATTTGGTTAACCCTGACCCCAAAGAGGATCTCAGAATAATCCAACTCGCCATGCCCGTTAACAA
3	β-phaseolin_1633_1802_fwd	sIns1_54_223_rev	β-phaseolin_1791_1960_rev	0.209211	1.69268	GTTCAGGTCCAAACCCGAAACCCTCCTTCTTCCTCAGCAGGCTGATGCTGAGTTACTCCTAGTTGTCCGTAGTGGTAAGTAATTGCTACTGGTATCACTTGTTTCTTCTTGCAGAAATAATGGTAATGAGTTTTTTTATAATTTCAGGGAGCGCCATACTCGTCTTGGTGactcAGAGTATGAGTATTCAACATTTCCGTGTCGCCCTTATTCCCTTTTTTGCGGCATTTTGCCTTCCTGTTTTTGCTCACCCAGAAACGCTGGTGAAAGTAAAAGATGCTGAAGATCAGTTGGGTGCACGAGTGGGTTACATCGAACTGGATCTCAACAGCGGTAAGATCCTTctgtTTGTTAACGGGCATGGCGAGTTGGATTATTCTGAGATCCTCTTTGGGGTCAGGGTTAACCAAATAGAAAATGGTTCCTGCAGGGATTTTCTGGTTATCAGAGAATATCGGGTTATCGCCTTGCGTAAGGAAGAAGTACTCTCTGCGATCATCAGGTTTCACCAAGACGAG
3	β-phaseolin_1633_1802_fwd	sIns1_54_223_rev	β-phaseolin_2266_2435_rev	#N/A	0.418466	GTTCAGGTCCAAACCCGAAACCCTCCTTCTTCCTCAGCAGGCTGATGCTGAGTTACTCCTAGTTGTCCGTAGTGGTAAGTAATTGCTACTGGTATCACTTGTTTCTTCTTGCAGAAATAATGGTAATGAGTTTTTTTATAATTTCAGGGAGCGCCATACTCGTCTTGGTGactcAGAGTATGAGTATTCAACATTTCCGTGTCGCCCTTATTCCCTTTTTTGCGGCATTTTGCCTTCCTGTTTTTGCTCACCCAGAAACGCTGGTGAAAGTAAAAGATGCTGAAGATCAGTTGGGTGCACGAGTGGGTTACATCGAACTGGATCTCAACAGCGGTAAGATCCTTctgtGTTATCTTGTTTGGAATGGGATTTCCTTGAACTAGATTTTGCATGTTTGCTCAGTTCCTCAATCTGTTCAGAATCAATGTTCACAATCACTCCCTCTTGCTGTCCCTCCTCTTCAAACAGAACCCTGTTGATCTCCTCGAATTTGCTCTATAAAAATCATGCAAACATAT
3	β-phaseolin_1633_1802_fwd	sIns1_54_223_rev	β-phaseolin_230_399_fwd	2.63836	0.934971	GTTCAGGTCCAAACCCGAAACCCTCCTTCTTCCTCAGCAGGCTGATGCTGAGTTACTCCTAGTTGTCCGTAGTGGTAAGTAATTGCTACTGGTATCACTTGTTTCTTCTTGCAGAAATAATGGTAATGAGTTTTTTTATAATTTCAGGGAGCGCCATACTCGTCTTGGTGactcAGAGTATGAGTATTCAACATTTCCGTGTCGCCCTTATTCCCTTTTTTGCGGCATTTTGCCTTCCTGTTTTTGCTCACCCAGAAACGCTGGTGAAAGTAAAAGATGCTGAAGATCAGTTGGGTGCACGAGTGGGTTACATCGAACTGGATCTCAACAGCGGTAAGATCCTTctgtATATTTTAAAAATATATTTATCAAATATTTTTCAACCACGTAAATCTCATAATAATAAGTTGTTTCAAAAGTAATAAAATTTAACTCCATAATTTTTTTATTTGACTGATCTTAAAGCAACACCCAGTGACACAACTAGTAATTTTTTTCTTTGAATAAAAAAATCCAAT
3	β-phaseolin_1633_1802_fwd	sIns1_54_223_rev	β-phaseolin_230_399_rev	2.39396	0.752299	GTTCAGGTCCAAACCCGAAACCCTCCTTCTTCCTCAGCAGGCTGATGCTGAGTTACTCCTAGTTGTCCGTAGTGGTAAGTAATTGCTACTGGTATCACTTGTTTCTTCTTGCAGAAATAATGGTAATGAGTTTTTTTATAATTTCAGGGAGCGCCATACTCGTCTTGGTGactcAGAGTATGAGTATTCAACATTTCCGTGTCGCCCTTATTCCCTTTTTTGCGGCATTTTGCCTTCCTGTTTTTGCTCACCCAGAAACGCTGGTGAAAGTAAAAGATGCTGAAGATCAGTTGGGTGCACGAGTGGGTTACATCGAACTGGATCTCAACAGCGGTAAGATCCTTctgtATTGGATTTTTTTATTCAAAGAAAAAAATTACTAGTTGTGTCACTGGGTGTTGCTTTAAGATCAGTCAAATAAAAAAATTATGGAGTTAAATTTTATTACTTTTGAAACAACTTATTATTATGAGATTTACGTGGTTGAAAAATATTTGATAAATATATTTTTAAAATAT
3	β-phaseolin_1633_1802_fwd	sIns1_54_223_rev	β-phaseolin_2345_2514_fwd	-0.497095	0.9522	GTTCAGGTCCAAACCCGAAACCCTCCTTCTTCCTCAGCAGGCTGATGCTGAGTTACTCCTAGTTGTCCGTAGTGGTAAGTAATTGCTACTGGTATCACTTGTTTCTTCTTGCAGAAATAATGGTAATGAGTTTTTTTATAATTTCAGGGAGCGCCATACTCGTCTTGGTGactcAGAGTATGAGTATTCAACATTTCCGTGTCGCCCTTATTCCCTTTTTTGCGGCATTTTGCCTTCCTGTTTTTGCTCACCCAGAAACGCTGGTGAAAGTAAAAGATGCTGAAGATCAGTTGGGTGCACGAGTGGGTTACATCGAACTGGATCTCAACAGCGGTAAGATCCTTctgtAGTGATTGTGAACATTGATTCTGAACAGATTGAGGAACTGAGCAAACATGCAAAATCTAGTTCAAGGAAATCCCATTCCAAACAAGATAACACAATTGGAAACGAATTTGGAAACCTGACTGAGAGGACCGATAACTCCTTGAATGTGTTAATCAGTTCTATAGAGATGA
3	β-phaseolin_1633_1802_fwd	sIns1_54_223_rev	β-phaseolin_2345_2514_rev	-0.95423	0.860813	GTTCAGGTCCAAACCCGAAACCCTCCTTCTTCCTCAGCAGGCTGATGCTGAGTTACTCCTAGTTGTCCGTAGTGGTAAGTAATTGCTACTGGTATCACTTGTTTCTTCTTGCAGAAATAATGGTAATGAGTTTTTTTATAATTTCAGGGAGCGCCATACTCGTCTTGGTGactcAGAGTATGAGTATTCAACATTTCCGTGTCGCCCTTATTCCCTTTTTTGCGGCATTTTGCCTTCCTGTTTTTGCTCACCCAGAAACGCTGGTGAAAGTAAAAGATGCTGAAGATCAGTTGGGTGCACGAGTGGGTTACATCGAACTGGATCTCAACAGCGGTAAGATCCTTctgtTCATCTCTATAGAACTGATTAACACATTCAAGGAGTTATCGGTCCTCTCAGTCAGGTTTCCAAATTCGTTTCCAATTGTGTTATCTTGTTTGGAATGGGATTTCCTTGAACTAGATTTTGCATGTTTGCTCAGTTCCTCAATCTGTTCAGAATCAATGTTCACAATCACT
3	β-phaseolin_1633_1802_fwd	sIns1_54_223_rev	β-phaseolin_2741_2910_fwd	#N/A	1.23314	GTTCAGGTCCAAACCCGAAACCCTCCTTCTTCCTCAGCAGGCTGATGCTGAGTTACTCCTAGTTGTCCGTAGTGGTAAGTAATTGCTACTGGTATCACTTGTTTCTTCTTGCAGAAATAATGGTAATGAGTTTTTTTATAATTTCAGGGAGCGCCATACTCGTCTTGGTGactcAGAGTATGAGTATTCAACATTTCCGTGTCGCCCTTATTCCCTTTTTTGCGGCATTTTGCCTTCCTGTTTTTGCTCACCCAGAAACGCTGGTGAAAGTAAAAGATGCTGAAGATCAGTTGGGTGCACGAGTGGGTTACATCGAACTGGATCTCAACAGCGGTAAGATCCTTctgtGGAAATAAGGAAACCTTGGAATTTGAGAGCTACAGAGCTGAGCTTTCTAAAGACGATGTATTTGTAATCCCAGCAGCATATCCAGTTGCCATCAAGGCTACCTCCAACGTGAATTTCACTGGTTTCGGTATCAATGCTAATAACAACAATAGGAACCTCCTTGCAGGTAT
3	β-phaseolin_1633_1802_fwd	sIns1_54_223_rev	β-phaseolin_2741_2910_rev	-0.376805	0.686163	GTTCAGGTCCAAACCCGAAACCCTCCTTCTTCCTCAGCAGGCTGATGCTGAGTTACTCCTAGTTGTCCGTAGTGGTAAGTAATTGCTACTGGTATCACTTGTTTCTTCTTGCAGAAATAATGGTAATGAGTTTTTTTATAATTTCAGGGAGCGCCATACTCGTCTTGGTGactcAGAGTATGAGTATTCAACATTTCCGTGTCGCCCTTATTCCCTTTTTTGCGGCATTTTGCCTTCCTGTTTTTGCTCACCCAGAAACGCTGGTGAAAGTAAAAGATGCTGAAGATCAGTTGGGTGCACGAGTGGGTTACATCGAACTGGATCTCAACAGCGGTAAGATCCTTctgtATACCTGCAAGGAGGTTCCTATTGTTGTTATTAGCATTGATACCGAAACCAGTGAAATTCACGTTGGAGGTAGCCTTGATGGCAACTGGATATGCTGCTGGGATTACAAATACATCGTCTTTAGAAAGCTCAGCTCTGTAGCTCTCAAATTCCAAGGTTTCCTTATTTCC
3	β-phaseolin_1633_1802_fwd	sIns1_54_223_rev	β-phaseolin_3058_3227_fwd	#N/A	1.15089	GTTCAGGTCCAAACCCGAAACCCTCCTTCTTCCTCAGCAGGCTGATGCTGAGTTACTCCTAGTTGTCCGTAGTGGTAAGTAATTGCTACTGGTATCACTTGTTTCTTCTTGCAGAAATAATGGTAATGAGTTTTTTTATAATTTCAGGGAGCGCCATACTCGTCTTGGTGactcAGAGTATGAGTATTCAACATTTCCGTGTCGCCCTTATTCCCTTTTTTGCGGCATTTTGCCTTCCTGTTTTTGCTCACCCAGAAACGCTGGTGAAAGTAAAAGATGCTGAAGATCAGTTGGGTGCACGAGTGGGTTACATCGAACTGGATCTCAACAGCGGTAAGATCCTTctgtAAGACGTGTTGGGGCTTACGTTCTCTGGGTCTGGTGAAGAAGTTATGAAGCTGATCAACAAGCAGAGTGGATCGTACTTTGTGGATGGACACCATCACCAACAGGAACAGCAAAAGGGAAGTCACCAACAGGAACAGCAAAAGGGAAGAAAGGGTGCATTTGTGTACTGA
3	β-phaseolin_1633_1802_fwd	sIns1_54_223_rev	β-phaseolin_3058_3227_rev	-0.447327	0.709166	GTTCAGGTCCAAACCCGAAACCCTCCTTCTTCCTCAGCAGGCTGATGCTGAGTTACTCCTAGTTGTCCGTAGTGGTAAGTAATTGCTACTGGTATCACTTGTTTCTTCTTGCAGAAATAATGGTAATGAGTTTTTTTATAATTTCAGGGAGCGCCATACTCGTCTTGGTGactcAGAGTATGAGTATTCAACATTTCCGTGTCGCCCTTATTCCCTTTTTTGCGGCATTTTGCCTTCCTGTTTTTGCTCACCCAGAAACGCTGGTGAAAGTAAAAGATGCTGAAGATCAGTTGGGTGCACGAGTGGGTTACATCGAACTGGATCTCAACAGCGGTAAGATCCTTctgtTCAGTACACAAATGCACCCTTTCTTCCCTTTTGCTGTTCCTGTTGGTGACTTCCCTTTTGCTGTTCCTGTTGGTGATGGTGTCCATCCACAAAGTACGATCCACTCTGCTTGTTGATCAGCTTCATAACTTCTTCACCAGACCCAGAGAACGTAAGCCCCAACACGTCTT
3	β-phaseolin_1633_1802_fwd	sIns1_54_223_rev	β-phaseolin_383_552_fwd	1.39741	0.562726	GTTCAGGTCCAAACCCGAAACCCTCCTTCTTCCTCAGCAGGCTGATGCTGAGTTACTCCTAGTTGTCCGTAGTGGTAAGTAATTGCTACTGGTATCACTTGTTTCTTCTTGCAGAAATAATGGTAATGAGTTTTTTTATAATTTCAGGGAGCGCCATACTCGTCTTGGTGactcAGAGTATGAGTATTCAACATTTCCGTGTCGCCCTTATTCCCTTTTTTGCGGCATTTTGCCTTCCTGTTTTTGCTCACCCAGAAACGCTGGTGAAAGTAAAAGATGCTGAAGATCAGTTGGGTGCACGAGTGGGTTACATCGAACTGGATCTCAACAGCGGTAAGATCCTTctgtGAATAAAAAAATCCAATTATCATTGTATTTTTTTTATACAATGAAAATTTCACCAAACAATGATTTGTGGTATTTCTGAAGCAAGTCATGTTAATGCAAAATTCTATAATTCACATTTGACACTACGGAAGTGACTGAAAATCTGTTTTTACATGCGAGACACATCAATT
3	β-phaseolin_1633_1802_fwd	sIns1_54_223_rev	β-phaseolin_383_552_rev	2.6186	1.75631	GTTCAGGTCCAAACCCGAAACCCTCCTTCTTCCTCAGCAGGCTGATGCTGAGTTACTCCTAGTTGTCCGTAGTGGTAAGTAATTGCTACTGGTATCACTTGTTTCTTCTTGCAGAAATAATGGTAATGAGTTTTTTTATAATTTCAGGGAGCGCCATACTCGTCTTGGTGactcAGAGTATGAGTATTCAACATTTCCGTGTCGCCCTTATTCCCTTTTTTGCGGCATTTTGCCTTCCTGTTTTTGCTCACCCAGAAACGCTGGTGAAAGTAAAAGATGCTGAAGATCAGTTGGGTGCACGAGTGGGTTACATCGAACTGGATCTCAACAGCGGTAAGATCCTTctgtAATTGATGTGTCTCGCATGTAAAAACAGATTTTCAGTCACTTCCGTAGTGTCAAATGTGAATTATAGAATTTTGCATTAACATGACTTGCTTCAGAAATACCACAAATCATTGTTTGGTGAAATTTTCATTGTATAAAAAAAATACAATGATAATTGGATTTTTTTATTC
3	β-phaseolin_1633_1802_fwd	sIns1_54_223_rev	gypsy_1_170_fwd	1.80543	1.09867	GTTCAGGTCCAAACCCGAAACCCTCCTTCTTCCTCAGCAGGCTGATGCTGAGTTACTCCTAGTTGTCCGTAGTGGTAAGTAATTGCTACTGGTATCACTTGTTTCTTCTTGCAGAAATAATGGTAATGAGTTTTTTTATAATTTCAGGGAGCGCCATACTCGTCTTGGTGactcAGAGTATGAGTATTCAACATTTCCGTGTCGCCCTTATTCCCTTTTTTGCGGCATTTTGCCTTCCTGTTTTTGCTCACCCAGAAACGCTGGTGAAAGTAAAAGATGCTGAAGATCAGTTGGGTGCACGAGTGGGTTACATCGAACTGGATCTCAACAGCGGTAAGATCCTTctgtCACGTAATAAGTGTGCGTTGAATTTATTCGCAAAAACATTGCATATTTTCGGCAAAGTAAAATTTTGTTGCATACCTTATCAAAAAATAAGTGCTGCATACTTTTTAGAGAAACCAAATAATTTTTTATTGCATACCCGTTTTTAATAAAATACATTGCATACCCTCTTT
3	β-phaseolin_1633_1802_fwd	sIns1_54_223_rev	gypsy_1_170_rev	1.66337	1.38629	GTTCAGGTCCAAACCCGAAACCCTCCTTCTTCCTCAGCAGGCTGATGCTGAGTTACTCCTAGTTGTCCGTAGTGGTAAGTAATTGCTACTGGTATCACTTGTTTCTTCTTGCAGAAATAATGGTAATGAGTTTTTTTATAATTTCAGGGAGCGCCATACTCGTCTTGGTGactcAGAGTATGAGTATTCAACATTTCCGTGTCGCCCTTATTCCCTTTTTTGCGGCATTTTGCCTTCCTGTTTTTGCTCACCCAGAAACGCTGGTGAAAGTAAAAGATGCTGAAGATCAGTTGGGTGCACGAGTGGGTTACATCGAACTGGATCTCAACAGCGGTAAGATCCTTctgtAAAGAGGGTATGCAATGTATTTTATTAAAAACGGGTATGCAATAAAAAATTATTTGGTTTCTCTAAAAAGTATGCAGCACTTATTTTTTGATAAGGTATGCAACAAAATTTTACTTTGCCGAAAATATGCAATGTTTTTGCGAATAAATTCAACGCACACTTATTACGTG
3	β-phaseolin_1633_1802_fwd	sIns1_54_223_rev	gypsy_54_223_fwd	2.05535	1.1059	GTTCAGGTCCAAACCCGAAACCCTCCTTCTTCCTCAGCAGGCTGATGCTGAGTTACTCCTAGTTGTCCGTAGTGGTAAGTAATTGCTACTGGTATCACTTGTTTCTTCTTGCAGAAATAATGGTAATGAGTTTTTTTATAATTTCAGGGAGCGCCATACTCGTCTTGGTGactcAGAGTATGAGTATTCAACATTTCCGTGTCGCCCTTATTCCCTTTTTTGCGGCATTTTGCCTTCCTGTTTTTGCTCACCCAGAAACGCTGGTGAAAGTAAAAGATGCTGAAGATCAGTTGGGTGCACGAGTGGGTTACATCGAACTGGATCTCAACAGCGGTAAGATCCTTctgtAAAGTAAAATTTTGTTGCATACCTTATCAAAAAATAAGTGCTGCATACTTTTTAGAGAAACCAAATAATTTTTTATTGCATACCCGTTTTTAATAAAATACATTGCATACCCTCTTTTAATAAAAAATATTGCATACTTTGACGAAACAAATTTTCGTTGCATACCCAAT
3	β-phaseolin_1633_1802_fwd	sIns1_54_223_rev	gypsy_54_223_rev	1.76327	1.00446	GTTCAGGTCCAAACCCGAAACCCTCCTTCTTCCTCAGCAGGCTGATGCTGAGTTACTCCTAGTTGTCCGTAGTGGTAAGTAATTGCTACTGGTATCACTTGTTTCTTCTTGCAGAAATAATGGTAATGAGTTTTTTTATAATTTCAGGGAGCGCCATACTCGTCTTGGTGactcAGAGTATGAGTATTCAACATTTCCGTGTCGCCCTTATTCCCTTTTTTGCGGCATTTTGCCTTCCTGTTTTTGCTCACCCAGAAACGCTGGTGAAAGTAAAAGATGCTGAAGATCAGTTGGGTGCACGAGTGGGTTACATCGAACTGGATCTCAACAGCGGTAAGATCCTTctgtATTGGGTATGCAACGAAAATTTGTTTCGTCAAAGTATGCAATATTTTTTATTAAAAGAGGGTATGCAATGTATTTTATTAAAAACGGGTATGCAATAAAAAATTATTTGGTTTCTCTAAAAAGTATGCAGCACTTATTTTTTGATAAGGTATGCAACAAAATTTTACTTT
3	β-phaseolin_1633_1802_fwd	sIns1_54_223_rev	λ-EXOB_166_335_rev	-0.259572	1.16244	GTTCAGGTCCAAACCCGAAACCCTCCTTCTTCCTCAGCAGGCTGATGCTGAGTTACTCCTAGTTGTCCGTAGTGGTAAGTAATTGCTACTGGTATCACTTGTTTCTTCTTGCAGAAATAATGGTAATGAGTTTTTTTATAATTTCAGGGAGCGCCATACTCGTCTTGGTGactcAGAGTATGAGTATTCAACATTTCCGTGTCGCCCTTATTCCCTTTTTTGCGGCATTTTGCCTTCCTGTTTTTGCTCACCCAGAAACGCTGGTGAAAGTAAAAGATGCTGAAGATCAGTTGGGTGCACGAGTGGGTTACATCGAACTGGATCTCAACAGCGGTAAGATCCTTctgtAGTAAAAGCTCTTGGATTCCTGAAACAGAAAGCCGCAGAGCAGAAGGTGGCAGCATGACACCGGACATTATCCTGCAGCGTACCGGGATCGATGTGAGAGCTGTCGAACAGGGGGATGATGCGTGGCACAAATTACGGCTCGGCGTCATCACCGCTTCAGAAGTTCACAA
3	β-phaseolin_1633_1802_fwd	sIns1_54_223_rev	λ-EXOB_1_170_fwd	-1.25129	1.70624	GTTCAGGTCCAAACCCGAAACCCTCCTTCTTCCTCAGCAGGCTGATGCTGAGTTACTCCTAGTTGTCCGTAGTGGTAAGTAATTGCTACTGGTATCACTTGTTTCTTCTTGCAGAAATAATGGTAATGAGTTTTTTTATAATTTCAGGGAGCGCCATACTCGTCTTGGTGactcAGAGTATGAGTATTCAACATTTCCGTGTCGCCCTTATTCCCTTTTTTGCGGCATTTTGCCTTCCTGTTTTTGCTCACCCAGAAACGCTGGTGAAAGTAAAAGATGCTGAAGATCAGTTGGGTGCACGAGTGGGTTACATCGAACTGGATCTCAACAGCGGTAAGATCCTTctgtAATTCAAACAGGGTTCTGGCGTCGTTCTCGTACTGTTTTCCCCAGGCCAGTGCTTTAGCGTTAACTTCCGGAGCCACACCGGTGCAAACCTCAGCAAGCAGGGTGTGGAAGTAGGACATTTTCATGTCAGGCCACTTCTTTCCGGAGCGGGGTTTTGCTATCACGTTGTG
3	β-phaseolin_1633_1802_fwd	sIns1_54_223_rev	λ-EXOB_1_170_rev	-0.214495	0.508854	GTTCAGGTCCAAACCCGAAACCCTCCTTCTTCCTCAGCAGGCTGATGCTGAGTTACTCCTAGTTGTCCGTAGTGGTAAGTAATTGCTACTGGTATCACTTGTTTCTTCTTGCAGAAATAATGGTAATGAGTTTTTTTATAATTTCAGGGAGCGCCATACTCGTCTTGGTGactcAGAGTATGAGTATTCAACATTTCCGTGTCGCCCTTATTCCCTTTTTTGCGGCATTTTGCCTTCCTGTTTTTGCTCACCCAGAAACGCTGGTGAAAGTAAAAGATGCTGAAGATCAGTTGGGTGCACGAGTGGGTTACATCGAACTGGATCTCAACAGCGGTAAGATCCTTctgtCACAACGTGATAGCAAAACCCCGCTCCGGAAAGAAGTGGCCTGACATGAAAATGTCCTACTTCCACACCCTGCTTGCTGAGGTTTGCACCGGTGTGGCTCCGGAAGTTAACGCTAAAGCACTGGCCTGGGGAAAACAGTACGAGAACGACGCCAGAACCCTGTTTGAATT
3	β-phaseolin_1633_1802_fwd	sIns1_54_223_rev	λ-EXOB_249_418_fwd	-0.464301	0.730076	GTTCAGGTCCAAACCCGAAACCCTCCTTCTTCCTCAGCAGGCTGATGCTGAGTTACTCCTAGTTGTCCGTAGTGGTAAGTAATTGCTACTGGTATCACTTGTTTCTTCTTGCAGAAATAATGGTAATGAGTTTTTTTATAATTTCAGGGAGCGCCATACTCGTCTTGGTGactcAGAGTATGAGTATTCAACATTTCCGTGTCGCCCTTATTCCCTTTTTTGCGGCATTTTGCCTTCCTGTTTTTGCTCACCCAGAAACGCTGGTGAAAGTAAAAGATGCTGAAGATCAGTTGGGTGCACGAGTGGGTTACATCGAACTGGATCTCAACAGCGGTAAGATCCTTctgtCCCGGTACGCTGCAGGATAATGTCCGGTGTCATGCTGCCACCTTCTGCTCTGCGGCTTTCTGTTTCAGGAATCCAAGAGCTTTTACTGCTTCGGCCTGTGTCAGTTCTGACGATGCACGAATGTCGCGGCGAAATATCTGGGAACAGAGCGGCAATAAGTCGTCATCCCA
3	β-phaseolin_1633_1802_fwd	sIns1_54_223_rev	λ-EXOB_249_418_rev	-0.583271	0.653336	GTTCAGGTCCAAACCCGAAACCCTCCTTCTTCCTCAGCAGGCTGATGCTGAGTTACTCCTAGTTGTCCGTAGTGGTAAGTAATTGCTACTGGTATCACTTGTTTCTTCTTGCAGAAATAATGGTAATGAGTTTTTTTATAATTTCAGGGAGCGCCATACTCGTCTTGGTGactcAGAGTATGAGTATTCAACATTTCCGTGTCGCCCTTATTCCCTTTTTTGCGGCATTTTGCCTTCCTGTTTTTGCTCACCCAGAAACGCTGGTGAAAGTAAAAGATGCTGAAGATCAGTTGGGTGCACGAGTGGGTTACATCGAACTGGATCTCAACAGCGGTAAGATCCTTctgtTGGGATGACGACTTATTGCCGCTCTGTTCCCAGATATTTCGCCGCGACATTCGTGCATCGTCAGAACTGACACAGGCCGAAGCAGTAAAAGCTCTTGGATTCCTGAAACAGAAAGCCGCAGAGCAGAAGGTGGCAGCATGACACCGGACATTATCCTGCAGCGTACCGGG
3	β-phaseolin_1633_1802_fwd	sIns1_54_223_rev	λ-EXOB_415_584_fwd	-0.554135	0.66095	GTTCAGGTCCAAACCCGAAACCCTCCTTCTTCCTCAGCAGGCTGATGCTGAGTTACTCCTAGTTGTCCGTAGTGGTAAGTAATTGCTACTGGTATCACTTGTTTCTTCTTGCAGAAATAATGGTAATGAGTTTTTTTATAATTTCAGGGAGCGCCATACTCGTCTTGGTGactcAGAGTATGAGTATTCAACATTTCCGTGTCGCCCTTATTCCCTTTTTTGCGGCATTTTGCCTTCCTGTTTTTGCTCACCCAGAAACGCTGGTGAAAGTAAAAGATGCTGAAGATCAGTTGGGTGCACGAGTGGGTTACATCGAACTGGATCTCAACAGCGGTAAGATCCTTctgtCCCATGTTTTATCCAGGGCGATCAGCAGAGTGTTAATCTCCTGCATGGTTTCATCGTTAACCGGAGTGATGTCGCGTTCCGGCTGACGTTCTGCAGTGTATGCAGTATTTTCGACAATGCGCTCGGCTTCATCCTTGTCATAGATACCAGCAAATCCGAAGGCCAGACGG
3	β-phaseolin_1633_1802_fwd	sIns1_54_223_rev	λ-EXOB_415_584_rev	-0.971747	0.683883	GTTCAGGTCCAAACCCGAAACCCTCCTTCTTCCTCAGCAGGCTGATGCTGAGTTACTCCTAGTTGTCCGTAGTGGTAAGTAATTGCTACTGGTATCACTTGTTTCTTCTTGCAGAAATAATGGTAATGAGTTTTTTTATAATTTCAGGGAGCGCCATACTCGTCTTGGTGactcAGAGTATGAGTATTCAACATTTCCGTGTCGCCCTTATTCCCTTTTTTGCGGCATTTTGCCTTCCTGTTTTTGCTCACCCAGAAACGCTGGTGAAAGTAAAAGATGCTGAAGATCAGTTGGGTGCACGAGTGGGTTACATCGAACTGGATCTCAACAGCGGTAAGATCCTTctgtCCGTCTGGCCTTCGGATTTGCTGGTATCTATGACAAGGATGAAGCCGAGCGCATTGTCGAAAATACTGCATACACTGCAGAACGTCAGCCGGAACGCGACATCACTCCGGTTAACGATGAAACCATGCAGGAGATTAACACTCTGCTGATCGCCCTGGATAAAACATGGG
3	β-phaseolin_1633_1802_fwd	sIns1_54_223_rev	λ-EXOB_663_832_fwd	-0.0264762	1.4002	GTTCAGGTCCAAACCCGAAACCCTCCTTCTTCCTCAGCAGGCTGATGCTGAGTTACTCCTAGTTGTCCGTAGTGGTAAGTAATTGCTACTGGTATCACTTGTTTCTTCTTGCAGAAATAATGGTAATGAGTTTTTTTATAATTTCAGGGAGCGCCATACTCGTCTTGGTGactcAGAGTATGAGTATTCAACATTTCCGTGTCGCCCTTATTCCCTTTTTTGCGGCATTTTGCCTTCCTGTTTTTGCTCACCCAGAAACGCTGGTGAAAGTAAAAGATGCTGAAGATCAGTTGGGTGCACGAGTGGGTTACATCGAACTGGATCTCAACAGCGGTAAGATCCTTctgtCGAGTTTTGAATGGTTCGCGGCGGCATTCATCCATCCATTCGGTAACGCAGATCGGATGATTACGGTCCTTGCGGTAAATCCGGCATGTACAGGATTCATTGTCCTGCTCAAAGTCCATGCCATCAAACTGCTGGTTTTCATTGATGATGCGGGACCAGCCATCAACGCC
3	β-phaseolin_1633_1802_fwd	sIns1_54_223_rev	λ-EXOB_663_832_rev	#N/A	0.391963	GTTCAGGTCCAAACCCGAAACCCTCCTTCTTCCTCAGCAGGCTGATGCTGAGTTACTCCTAGTTGTCCGTAGTGGTAAGTAATTGCTACTGGTATCACTTGTTTCTTCTTGCAGAAATAATGGTAATGAGTTTTTTTATAATTTCAGGGAGCGCCATACTCGTCTTGGTGactcAGAGTATGAGTATTCAACATTTCCGTGTCGCCCTTATTCCCTTTTTTGCGGCATTTTGCCTTCCTGTTTTTGCTCACCCAGAAACGCTGGTGAAAGTAAAAGATGCTGAAGATCAGTTGGGTGCACGAGTGGGTTACATCGAACTGGATCTCAACAGCGGTAAGATCCTTctgtGGCGTTGATGGCTGGTCCCGCATCATCAATGAAAACCAGCAGTTTGATGGCATGGACTTTGAGCAGGACAATGAATCCTGTACATGCCGGATTTACCGCAAGGACCGTAATCATCCGATCTGCGTTACCGAATGGATGGATGAATGCCGCCGCGAACCATTCAAAACTCG
3	β-phaseolin_1633_1802_fwd	sIns1_54_223_rev	λ-EXOB_829_998_fwd	-0.867033	0.906406	GTTCAGGTCCAAACCCGAAACCCTCCTTCTTCCTCAGCAGGCTGATGCTGAGTTACTCCTAGTTGTCCGTAGTGGTAAGTAATTGCTACTGGTATCACTTGTTTCTTCTTGCAGAAATAATGGTAATGAGTTTTTTTATAATTTCAGGGAGCGCCATACTCGTCTTGGTGactcAGAGTATGAGTATTCAACATTTCCGTGTCGCCCTTATTCCCTTTTTTGCGGCATTTTGCCTTCCTGTTTTTGCTCACCCAGAAACGCTGGTGAAAGTAAAAGATGCTGAAGATCAGTTGGGTGCACGAGTGGGTTACATCGAACTGGATCTCAACAGCGGTAAGATCCTTctgtCGCCCACCACCGGAACGATGCCATTCTGCTTATCAGGAAAGGCGTAAATTTCTTTCGTCCACGGATTAAGGCCGTACTGGTTGGCAACGATCAGTAATGCGATGAACTGCGCATCGCTGGCATCACCTTTAAATGCCGTCTGGCGAAGAGTGGTGATCAGTTCCTGTGGG
3	β-phaseolin_1633_1802_fwd	sIns1_54_223_rev	λ-EXOB_829_998_rev	-0.909131	0.837237	GTTCAGGTCCAAACCCGAAACCCTCCTTCTTCCTCAGCAGGCTGATGCTGAGTTACTCCTAGTTGTCCGTAGTGGTAAGTAATTGCTACTGGTATCACTTGTTTCTTCTTGCAGAAATAATGGTAATGAGTTTTTTTATAATTTCAGGGAGCGCCATACTCGTCTTGGTGactcAGAGTATGAGTATTCAACATTTCCGTGTCGCCCTTATTCCCTTTTTTGCGGCATTTTGCCTTCCTGTTTTTGCTCACCCAGAAACGCTGGTGAAAGTAAAAGATGCTGAAGATCAGTTGGGTGCACGAGTGGGTTACATCGAACTGGATCTCAACAGCGGTAAGATCCTTctgtCCCACAGGAACTGATCACCACTCTTCGCCAGACGGCATTTAAAGGTGATGCCAGCGATGCGCAGTTCATCGCATTACTGATCGTTGCCAACCAGTACGGCCTTAATCCGTGGACGAAAGAAATTTACGCCTTTCCTGATAAGCAGAATGGCATCGTTCCGGTGGTGGGCG
3	β-phaseolin_1633_1802_fwd	sIns1_54_223_rev	sIns1_54_223_rev	-0.250919	0.857304	GTTCAGGTCCAAACCCGAAACCCTCCTTCTTCCTCAGCAGGCTGATGCTGAGTTACTCCTAGTTGTCCGTAGTGGTAAGTAATTGCTACTGGTATCACTTGTTTCTTCTTGCAGAAATAATGGTAATGAGTTTTTTTATAATTTCAGGGAGCGCCATACTCGTCTTGGTGactcAGAGTATGAGTATTCAACATTTCCGTGTCGCCCTTATTCCCTTTTTTGCGGCATTTTGCCTTCCTGTTTTTGCTCACCCAGAAACGCTGGTGAAAGTAAAAGATGCTGAAGATCAGTTGGGTGCACGAGTGGGTTACATCGAACTGGATCTCAACAGCGGTAAGATCCTTctgtAGAGTATGAGTATTCAACATTTCCGTGTCGCCCTTATTCCCTTTTTTGCGGCATTTTGCCTTCCTGTTTTTGCTCACCCAGAAACGCTGGTGAAAGTAAAAGATGCTGAAGATCAGTTGGGTGCACGAGTGGGTTACATCGAACTGGATCTCAACAGCGGTAAGATCCTT
3	β-phaseolin_1633_1802_fwd	sIns1_54_223_rev	sIns2_335_504_fwd	-0.684817	0.512252	GTTCAGGTCCAAACCCGAAACCCTCCTTCTTCCTCAGCAGGCTGATGCTGAGTTACTCCTAGTTGTCCGTAGTGGTAAGTAATTGCTACTGGTATCACTTGTTTCTTCTTGCAGAAATAATGGTAATGAGTTTTTTTATAATTTCAGGGAGCGCCATACTCGTCTTGGTGactcAGAGTATGAGTATTCAACATTTCCGTGTCGCCCTTATTCCCTTTTTTGCGGCATTTTGCCTTCCTGTTTTTGCTCACCCAGAAACGCTGGTGAAAGTAAAAGATGCTGAAGATCAGTTGGGTGCACGAGTGGGTTACATCGAACTGGATCTCAACAGCGGTAAGATCCTTctgtATCAAGAAGTACCCAGCACTGGAAAGCGAGTTCGTGTACGGAGACTACAAGGTCTACGACGTGCGCAAGATGATTGCCAAATCTGAGCAGGAGATCGGAAAGGCCACCGCAAAGTACTTCTTCTACAGCAACATCATGAATTTCTTCAAGACCGAAATCACCCTTGCAAA
3	β-phaseolin_1633_1802_fwd	sIns1_54_223_rev	sIns2_335_504_rev	0.37446	1.13081	GTTCAGGTCCAAACCCGAAACCCTCCTTCTTCCTCAGCAGGCTGATGCTGAGTTACTCCTAGTTGTCCGTAGTGGTAAGTAATTGCTACTGGTATCACTTGTTTCTTCTTGCAGAAATAATGGTAATGAGTTTTTTTATAATTTCAGGGAGCGCCATACTCGTCTTGGTGactcAGAGTATGAGTATTCAACATTTCCGTGTCGCCCTTATTCCCTTTTTTGCGGCATTTTGCCTTCCTGTTTTTGCTCACCCAGAAACGCTGGTGAAAGTAAAAGATGCTGAAGATCAGTTGGGTGCACGAGTGGGTTACATCGAACTGGATCTCAACAGCGGTAAGATCCTTctgtTTTGCAAGGGTGATTTCGGTCTTGAAGAAATTCATGATGTTGCTGTAGAAGAAGTACTTTGCGGTGGCCTTTCCGATCTCCTGCTCAGATTTGGCAATCATCTTGCGCACGTCGTAGACCTTGTAGTCTCCGTACACGAACTCGCTTTCCAGTGCTGGGTACTTCTTGAT
3	β-phaseolin_1633_1802_fwd	sIns2_335_504_fwd	BEAD-1C_246_415_fwd	-0.590204	-0.67649	GTTCAGGTCCAAACCCGAAACCCTCCTTCTTCCTCAGCAGGCTGATGCTGAGTTACTCCTAGTTGTCCGTAGTGGTAAGTAATTGCTACTGGTATCACTTGTTTCTTCTTGCAGAAATAATGGTAATGAGTTTTTTTATAATTTCAGGGAGCGCCATACTCGTCTTGGTGactcATCAAGAAGTACCCAGCACTGGAAAGCGAGTTCGTGTACGGAGACTACAAGGTCTACGACGTGCGCAAGATGATTGCCAAATCTGAGCAGGAGATCGGAAAGGCCACCGCAAAGTACTTCTTCTACAGCAACATCATGAATTTCTTCAAGACCGAAATCACCCTTGCAAActgtGCCCAGGCCTGCACTGCCGCCTGCCGGCAGGGGTCCAGTCCACGAGTCCCAGCTCCCTGCTGGCGGAAGTCCATTTCAGAGCTTCCGGTTCTCCCAAGTCCAAGGATTATGCTCACTCCCCACCCACAGTCTCTTAGTGTCTGTCCCTGCTCTAAAGATGTTGTCTGGGC
3	β-phaseolin_1633_1802_fwd	sIns2_335_504_fwd	BEAD-1C_246_415_rev	-0.837542	-0.176625	GTTCAGGTCCAAACCCGAAACCCTCCTTCTTCCTCAGCAGGCTGATGCTGAGTTACTCCTAGTTGTCCGTAGTGGTAAGTAATTGCTACTGGTATCACTTGTTTCTTCTTGCAGAAATAATGGTAATGAGTTTTTTTATAATTTCAGGGAGCGCCATACTCGTCTTGGTGactcATCAAGAAGTACCCAGCACTGGAAAGCGAGTTCGTGTACGGAGACTACAAGGTCTACGACGTGCGCAAGATGATTGCCAAATCTGAGCAGGAGATCGGAAAGGCCACCGCAAAGTACTTCTTCTACAGCAACATCATGAATTTCTTCAAGACCGAAATCACCCTTGCAAActgtGCCCAGACAACATCTTTAGAGCAGGGACAGACACTAAGAGACTGTGGGTGGGGAGTGAGCATAATCCTTGGACTTGGGAGAACCGGAAGCTCTGAAATGGACTTCCGCCAGCAGGGAGCTGGGACTCGTGGACTGGACCCCTGCCGGCAGGCGGCAGTGCAGGCCTGGGC
3	β-phaseolin_1633_1802_fwd	sIns2_335_504_fwd	TBS_1681_1850_fwd	-0.423575	0.73592	GTTCAGGTCCAAACCCGAAACCCTCCTTCTTCCTCAGCAGGCTGATGCTGAGTTACTCCTAGTTGTCCGTAGTGGTAAGTAATTGCTACTGGTATCACTTGTTTCTTCTTGCAGAAATAATGGTAATGAGTTTTTTTATAATTTCAGGGAGCGCCATACTCGTCTTGGTGactcATCAAGAAGTACCCAGCACTGGAAAGCGAGTTCGTGTACGGAGACTACAAGGTCTACGACGTGCGCAAGATGATTGCCAAATCTGAGCAGGAGATCGGAAAGGCCACCGCAAAGTACTTCTTCTACAGCAACATCATGAATTTCTTCAAGACCGAAATCACCCTTGCAAActgtTGGCTCTAGGTGCAAGTTTGTCACCTTTGGGCAGTGTTGCTGCAAAAGCAAGACACCCAAACACTCTCAAGTGATCAAGCTTGGCATGTTTCTGATAGAGTAGTTCATATGGACATTTGCCTTGTAAGATTGGAGTAGGGAGTCTATTGATCAGGTATACAACAGTCTTG
3	β-phaseolin_1633_1802_fwd	sIns2_335_504_fwd	TBS_1681_1850_rev	-0.741235	0.627608	GTTCAGGTCCAAACCCGAAACCCTCCTTCTTCCTCAGCAGGCTGATGCTGAGTTACTCCTAGTTGTCCGTAGTGGTAAGTAATTGCTACTGGTATCACTTGTTTCTTCTTGCAGAAATAATGGTAATGAGTTTTTTTATAATTTCAGGGAGCGCCATACTCGTCTTGGTGactcATCAAGAAGTACCCAGCACTGGAAAGCGAGTTCGTGTACGGAGACTACAAGGTCTACGACGTGCGCAAGATGATTGCCAAATCTGAGCAGGAGATCGGAAAGGCCACCGCAAAGTACTTCTTCTACAGCAACATCATGAATTTCTTCAAGACCGAAATCACCCTTGCAAActgtCAAGACTGTTGTATACCTGATCAATAGACTCCCTACTCCAATCTTACAAGGCAAATGTCCATATGAACTACTCTATCAGAAACATGCCAAGCTTGATCACTTGAGAGTGTTTGGGTGTCTTGCTTTTGCAGCAACACTGCCCAAAGGTGACAAACTTGCACCTAGAGCCA
3	β-phaseolin_1633_1802_fwd	sIns2_335_504_fwd	TBS_1765_1934_fwd	-0.0790091	0.501673	GTTCAGGTCCAAACCCGAAACCCTCCTTCTTCCTCAGCAGGCTGATGCTGAGTTACTCCTAGTTGTCCGTAGTGGTAAGTAATTGCTACTGGTATCACTTGTTTCTTCTTGCAGAAATAATGGTAATGAGTTTTTTTATAATTTCAGGGAGCGCCATACTCGTCTTGGTGactcATCAAGAAGTACCCAGCACTGGAAAGCGAGTTCGTGTACGGAGACTACAAGGTCTACGACGTGCGCAAGATGATTGCCAAATCTGAGCAGGAGATCGGAAAGGCCACCGCAAAGTACTTCTTCTACAGCAACATCATGAATTTCTTCAAGACCGAAATCACCCTTGCAAActgtCATGTTTCTGATAGAGTAGTTCATATGGACATTTGCCTTGTAAGATTGGAGTAGGGAGTCTATTGATCAGGTATACAACAGTCTTGACACAGTCTCCCCAAAACCTGGTAGGTACACCACTCTGAAACTTAAGTGCCCTTGCCATCTCAAGGATGTGTCTGTGCTTTCTC
3	β-phaseolin_1633_1802_fwd	sIns2_335_504_fwd	TBS_1765_1934_rev	-0.471712	0.74384	GTTCAGGTCCAAACCCGAAACCCTCCTTCTTCCTCAGCAGGCTGATGCTGAGTTACTCCTAGTTGTCCGTAGTGGTAAGTAATTGCTACTGGTATCACTTGTTTCTTCTTGCAGAAATAATGGTAATGAGTTTTTTTATAATTTCAGGGAGCGCCATACTCGTCTTGGTGactcATCAAGAAGTACCCAGCACTGGAAAGCGAGTTCGTGTACGGAGACTACAAGGTCTACGACGTGCGCAAGATGATTGCCAAATCTGAGCAGGAGATCGGAAAGGCCACCGCAAAGTACTTCTTCTACAGCAACATCATGAATTTCTTCAAGACCGAAATCACCCTTGCAAActgtGAGAAAGCACAGACACATCCTTGAGATGGCAAGGGCACTTAAGTTTCAGAGTGGTGTACCTACCAGGTTTTGGGGAGACTGTGTCAAGACTGTTGTATACCTGATCAATAGACTCCCTACTCCAATCTTACAAGGCAAATGTCCATATGAACTACTCTATCAGAAACATG
3	β-phaseolin_1633_1802_fwd	sIns2_335_504_fwd	TBS_252_421_fwd	-0.484745	0.547926	GTTCAGGTCCAAACCCGAAACCCTCCTTCTTCCTCAGCAGGCTGATGCTGAGTTACTCCTAGTTGTCCGTAGTGGTAAGTAATTGCTACTGGTATCACTTGTTTCTTCTTGCAGAAATAATGGTAATGAGTTTTTTTATAATTTCAGGGAGCGCCATACTCGTCTTGGTGactcATCAAGAAGTACCCAGCACTGGAAAGCGAGTTCGTGTACGGAGACTACAAGGTCTACGACGTGCGCAAGATGATTGCCAAATCTGAGCAGGAGATCGGAAAGGCCACCGCAAAGTACTTCTTCTACAGCAACATCATGAATTTCTTCAAGACCGAAATCACCCTTGCAAActgtTGGGGTTGACACTGGTCTGCAGCCTCCCAGACCAACACCTGATATCAGTTCCAGTGCATACTTCCTCTGGTTCAGTAGGATTCCCTTTTCTGATCTCAGCACCTCAATGCCTAAGAAGTATTTTAGTTCTCCCAAATCTTTCATCTTGAAATGCTGATGCAGGGTTGCCT
3	β-phaseolin_1633_1802_fwd	sIns2_335_504_fwd	TBS_252_421_rev	0.169715	0.274751	GTTCAGGTCCAAACCCGAAACCCTCCTTCTTCCTCAGCAGGCTGATGCTGAGTTACTCCTAGTTGTCCGTAGTGGTAAGTAATTGCTACTGGTATCACTTGTTTCTTCTTGCAGAAATAATGGTAATGAGTTTTTTTATAATTTCAGGGAGCGCCATACTCGTCTTGGTGactcATCAAGAAGTACCCAGCACTGGAAAGCGAGTTCGTGTACGGAGACTACAAGGTCTACGACGTGCGCAAGATGATTGCCAAATCTGAGCAGGAGATCGGAAAGGCCACCGCAAAGTACTTCTTCTACAGCAACATCATGAATTTCTTCAAGACCGAAATCACCCTTGCAAActgtAGGCAACCCTGCATCAGCATTTCAAGATGAAAGATTTGGGAGAACTAAAATACTTCTTAGGCATTGAGGTGCTGAGATCAGAAAAGGGAATCCTACTGAACCAGAGGAAGTATGCACTGGAACTGATATCAGGTGTTGGTCTGGGAGGCTGCAGACCAGTGTCAACCCCA
3	β-phaseolin_1633_1802_fwd	sIns2_335_504_fwd	TBS_588_757_fwd	-0.524508	0.342408	GTTCAGGTCCAAACCCGAAACCCTCCTTCTTCCTCAGCAGGCTGATGCTGAGTTACTCCTAGTTGTCCGTAGTGGTAAGTAATTGCTACTGGTATCACTTGTTTCTTCTTGCAGAAATAATGGTAATGAGTTTTTTTATAATTTCAGGGAGCGCCATACTCGTCTTGGTGactcATCAAGAAGTACCCAGCACTGGAAAGCGAGTTCGTGTACGGAGACTACAAGGTCTACGACGTGCGCAAGATGATTGCCAAATCTGAGCAGGAGATCGGAAAGGCCACCGCAAAGTACTTCTTCTACAGCAACATCATGAATTTCTTCAAGACCGAAATCACCCTTGCAAActgtCTGCCTTGATGCTTGCTTTAAACCATAGAGGGATTCAACAGCCTGCACACTTTGGACTCCCCTTGGCTGTGAAAACCCTGAGGCAGAGACATATAAACTTCTTCCATGAGGTCACCTTGTAGAAAAGCATTGTTGACATCCATCTGGAAAAGGAACCAGCCCTTGGAAGC
3	β-phaseolin_1633_1802_fwd	sIns2_335_504_fwd	TBS_588_757_rev	-0.683059	0.682491	GTTCAGGTCCAAACCCGAAACCCTCCTTCTTCCTCAGCAGGCTGATGCTGAGTTACTCCTAGTTGTCCGTAGTGGTAAGTAATTGCTACTGGTATCACTTGTTTCTTCTTGCAGAAATAATGGTAATGAGTTTTTTTATAATTTCAGGGAGCGCCATACTCGTCTTGGTGactcATCAAGAAGTACCCAGCACTGGAAAGCGAGTTCGTGTACGGAGACTACAAGGTCTACGACGTGCGCAAGATGATTGCCAAATCTGAGCAGGAGATCGGAAAGGCCACCGCAAAGTACTTCTTCTACAGCAACATCATGAATTTCTTCAAGACCGAAATCACCCTTGCAAActgtGCTTCCAAGGGCTGGTTCCTTTTCCAGATGGATGTCAACAATGCTTTTCTACAAGGTGACCTCATGGAAGAAGTTTATATGTCTCTGCCTCAGGGTTTTCACAGCCAAGGGGAGTCCAAAGTGTGCAGGCTGTTGAATCCCTCTATGGTTTAAAGCAAGCATCAAGGCAG
3	β-phaseolin_1633_1802_fwd	sIns2_335_504_fwd	TBS_756_925_fwd	1.93313	0.87469	GTTCAGGTCCAAACCCGAAACCCTCCTTCTTCCTCAGCAGGCTGATGCTGAGTTACTCCTAGTTGTCCGTAGTGGTAAGTAATTGCTACTGGTATCACTTGTTTCTTCTTGCAGAAATAATGGTAATGAGTTTTTTTATAATTTCAGGGAGCGCCATACTCGTCTTGGTGactcATCAAGAAGTACCCAGCACTGGAAAGCGAGTTCGTGTACGGAGACTACAAGGTCTACGACGTGCGCAAGATGATTGCCAAATCTGAGCAGGAGATCGGAAAGGCCACCGCAAAGTACTTCTTCTACAGCAACATCATGAATTTCTTCAAGACCGAAATCACCCTTGCAAActgtGCAGCAACAGATATGACAGCTTTTACAGTGACCATTTTGGCCACTGGAGAAAAAGTTTCATGGTAGTCAAGGCCTTCTTGCTGAGTGTATCCCTTGGCCACTAGCCTTGCCTTAAACCTGTCAACTTCACCATTAGCTTTGTATTTAATTTTGTACACCCATTTGGACCC
3	β-phaseolin_1633_1802_fwd	sIns2_335_504_fwd	TBS_756_925_rev	0.947089	0.796626	GTTCAGGTCCAAACCCGAAACCCTCCTTCTTCCTCAGCAGGCTGATGCTGAGTTACTCCTAGTTGTCCGTAGTGGTAAGTAATTGCTACTGGTATCACTTGTTTCTTCTTGCAGAAATAATGGTAATGAGTTTTTTTATAATTTCAGGGAGCGCCATACTCGTCTTGGTGactcATCAAGAAGTACCCAGCACTGGAAAGCGAGTTCGTGTACGGAGACTACAAGGTCTACGACGTGCGCAAGATGATTGCCAAATCTGAGCAGGAGATCGGAAAGGCCACCGCAAAGTACTTCTTCTACAGCAACATCATGAATTTCTTCAAGACCGAAATCACCCTTGCAAActgtGGGTCCAAATGGGTGTACAAAATTAAATACAAAGCTAATGGTGAAGTTGACAGGTTTAAGGCAAGGCTAGTGGCCAAGGGATACACTCAGCAAGAAGGCCTTGACTACCATGAAACTTTTTCTCCAGTGGCCAAAATGGTCACTGTAAAAGCTGTCATATCTGTTGCTGC
3	β-phaseolin_1633_1802_fwd	sIns2_335_504_fwd	UASrpg_157_326_fwd	-0.578844	0.578952	GTTCAGGTCCAAACCCGAAACCCTCCTTCTTCCTCAGCAGGCTGATGCTGAGTTACTCCTAGTTGTCCGTAGTGGTAAGTAATTGCTACTGGTATCACTTGTTTCTTCTTGCAGAAATAATGGTAATGAGTTTTTTTATAATTTCAGGGAGCGCCATACTCGTCTTGGTGactcATCAAGAAGTACCCAGCACTGGAAAGCGAGTTCGTGTACGGAGACTACAAGGTCTACGACGTGCGCAAGATGATTGCCAAATCTGAGCAGGAGATCGGAAAGGCCACCGCAAAGTACTTCTTCTACAGCAACATCATGAATTTCTTCAAGACCGAAATCACCCTTGCAAActgtTTTTGATGGCCGCACGGCGCGAACGAAAAATTACGGCTCCTCGCTGCAGACCTGCGAGCAGGGAAACGCTCCCCTCACAGACGCGTTGAATTCTCCCCACGGCGCGCCCCTGTAGAGAAATATAAAAGGTTAGGATTTGCCACTGAGGTTCTTCTTTCATATACTTCCTT
3	β-phaseolin_1633_1802_fwd	sIns2_335_504_fwd	UASrpg_157_326_rev	-0.228921	0.399474	GTTCAGGTCCAAACCCGAAACCCTCCTTCTTCCTCAGCAGGCTGATGCTGAGTTACTCCTAGTTGTCCGTAGTGGTAAGTAATTGCTACTGGTATCACTTGTTTCTTCTTGCAGAAATAATGGTAATGAGTTTTTTTATAATTTCAGGGAGCGCCATACTCGTCTTGGTGactcATCAAGAAGTACCCAGCACTGGAAAGCGAGTTCGTGTACGGAGACTACAAGGTCTACGACGTGCGCAAGATGATTGCCAAATCTGAGCAGGAGATCGGAAAGGCCACCGCAAAGTACTTCTTCTACAGCAACATCATGAATTTCTTCAAGACCGAAATCACCCTTGCAAActgtAAGGAAGTATATGAAAGAAGAACCTCAGTGGCAAATCCTAACCTTTTATATTTCTCTACAGGGGCGCGCCGTGGGGAGAATTCAACGCGTCTGTGAGGGGAGCGTTTCCCTGCTCGCAGGTCTGCAGCGAGGAGCCGTAATTTTTCGTTCGCGCCGTGCGGCCATCAAAA
3	β-phaseolin_1633_1802_fwd	sIns2_335_504_fwd	β-phaseolin_1148_1317_fwd	0.542383	0.960128	GTTCAGGTCCAAACCCGAAACCCTCCTTCTTCCTCAGCAGGCTGATGCTGAGTTACTCCTAGTTGTCCGTAGTGGTAAGTAATTGCTACTGGTATCACTTGTTTCTTCTTGCAGAAATAATGGTAATGAGTTTTTTTATAATTTCAGGGAGCGCCATACTCGTCTTGGTGactcATCAAGAAGTACCCAGCACTGGAAAGCGAGTTCGTGTACGGAGACTACAAGGTCTACGACGTGCGCAAGATGATTGCCAAATCTGAGCAGGAGATCGGAAAGGCCACCGCAAAGTACTTCTTCTACAGCAACATCATGAATTTCTTCAAGACCGAAATCACCCTTGCAAActgtCACAACCACCTGTATATATTCATTCTCTTCCGCCACCTCAATTTCTTCACTTCAACACACGTCAACCTGCATATGCGTGTCATCCCATGCCCAAATCTCCATGCATGTTCCAACCACCTTCTCTCTTATATAATACCTATAAATACCCCTAATATCACTCACTTCTTTCA
3	β-phaseolin_1633_1802_fwd	sIns2_335_504_fwd	β-phaseolin_1148_1317_rev	-0.446338	0.519326	GTTCAGGTCCAAACCCGAAACCCTCCTTCTTCCTCAGCAGGCTGATGCTGAGTTACTCCTAGTTGTCCGTAGTGGTAAGTAATTGCTACTGGTATCACTTGTTTCTTCTTGCAGAAATAATGGTAATGAGTTTTTTTATAATTTCAGGGAGCGCCATACTCGTCTTGGTGactcATCAAGAAGTACCCAGCACTGGAAAGCGAGTTCGTGTACGGAGACTACAAGGTCTACGACGTGCGCAAGATGATTGCCAAATCTGAGCAGGAGATCGGAAAGGCCACCGCAAAGTACTTCTTCTACAGCAACATCATGAATTTCTTCAAGACCGAAATCACCCTTGCAAActgtTGAAAGAAGTGAGTGATATTAGGGGTATTTATAGGTATTATATAAGAGAGAAGGTGGTTGGAACATGCATGGAGATTTGGGCATGGGATGACACGCATATGCAGGTTGACGTGTGTTGAAGTGAAGAAATTGAGGTGGCGGAAGAGAATGAATATATACAGGTGGTTGTG
3	β-phaseolin_1633_1802_fwd	sIns2_335_504_fwd	β-phaseolin_1317_1486_fwd	-0.665225	0.302011	GTTCAGGTCCAAACCCGAAACCCTCCTTCTTCCTCAGCAGGCTGATGCTGAGTTACTCCTAGTTGTCCGTAGTGGTAAGTAATTGCTACTGGTATCACTTGTTTCTTCTTGCAGAAATAATGGTAATGAGTTTTTTTATAATTTCAGGGAGCGCCATACTCGTCTTGGTGactcATCAAGAAGTACCCAGCACTGGAAAGCGAGTTCGTGTACGGAGACTACAAGGTCTACGACGTGCGCAAGATGATTGCCAAATCTGAGCAGGAGATCGGAAAGGCCACCGCAAAGTACTTCTTCTACAGCAACATCATGAATTTCTTCAAGACCGAAATCACCCTTGCAAActgtATCATCCATCCATCCAGAGTACTACTACTCTACTACTATAATACCCCAACCCAACTCATATTCAATACTACTCTACTATGATGAGAGCAAGGGTTCCACTCCTGTTGCTGGGAATTCTTTTCCTGGCATCACTTTCTGCCTCATTTGCCACTTCACTCCGGGAGGAGGAA
3	β-phaseolin_1633_1802_fwd	sIns2_335_504_fwd	β-phaseolin_1317_1486_rev	-0.599943	0.432589	GTTCAGGTCCAAACCCGAAACCCTCCTTCTTCCTCAGCAGGCTGATGCTGAGTTACTCCTAGTTGTCCGTAGTGGTAAGTAATTGCTACTGGTATCACTTGTTTCTTCTTGCAGAAATAATGGTAATGAGTTTTTTTATAATTTCAGGGAGCGCCATACTCGTCTTGGTGactcATCAAGAAGTACCCAGCACTGGAAAGCGAGTTCGTGTACGGAGACTACAAGGTCTACGACGTGCGCAAGATGATTGCCAAATCTGAGCAGGAGATCGGAAAGGCCACCGCAAAGTACTTCTTCTACAGCAACATCATGAATTTCTTCAAGACCGAAATCACCCTTGCAAActgtTTCCTCCTCCCGGAGTGAAGTGGCAAATGAGGCAGAAAGTGATGCCAGGAAAAGAATTCCCAGCAACAGGAGTGGAACCCTTGCTCTCATCATAGTAGAGTAGTATTGAATATGAGTTGGGTTGGGGTATTATAGTAGTAGAGTAGTAGTACTCTGGATGGATGGATGAT
3	β-phaseolin_1633_1802_fwd	sIns2_335_504_fwd	β-phaseolin_1395_1564_fwd	-0.767143	0.542531	GTTCAGGTCCAAACCCGAAACCCTCCTTCTTCCTCAGCAGGCTGATGCTGAGTTACTCCTAGTTGTCCGTAGTGGTAAGTAATTGCTACTGGTATCACTTGTTTCTTCTTGCAGAAATAATGGTAATGAGTTTTTTTATAATTTCAGGGAGCGCCATACTCGTCTTGGTGactcATCAAGAAGTACCCAGCACTGGAAAGCGAGTTCGTGTACGGAGACTACAAGGTCTACGACGTGCGCAAGATGATTGCCAAATCTGAGCAGGAGATCGGAAAGGCCACCGCAAAGTACTTCTTCTACAGCAACATCATGAATTTCTTCAAGACCGAAATCACCCTTGCAAActgtTGATGAGAGCAAGGGTTCCACTCCTGTTGCTGGGAATTCTTTTCCTGGCATCACTTTCTGCCTCATTTGCCACTTCACTCCGGGAGGAGGAAGAGAGCCAAGATAACCCCTTCTACTTCAACTCTGACAACTCCTGGAACACTCTATTCAAAAACCAATATGGTCACATT
3	β-phaseolin_1633_1802_fwd	sIns2_335_504_fwd	β-phaseolin_1395_1564_rev	-0.779863	0.501053	GTTCAGGTCCAAACCCGAAACCCTCCTTCTTCCTCAGCAGGCTGATGCTGAGTTACTCCTAGTTGTCCGTAGTGGTAAGTAATTGCTACTGGTATCACTTGTTTCTTCTTGCAGAAATAATGGTAATGAGTTTTTTTATAATTTCAGGGAGCGCCATACTCGTCTTGGTGactcATCAAGAAGTACCCAGCACTGGAAAGCGAGTTCGTGTACGGAGACTACAAGGTCTACGACGTGCGCAAGATGATTGCCAAATCTGAGCAGGAGATCGGAAAGGCCACCGCAAAGTACTTCTTCTACAGCAACATCATGAATTTCTTCAAGACCGAAATCACCCTTGCAAActgtAATGTGACCATATTGGTTTTTGAATAGAGTGTTCCAGGAGTTGTCAGAGTTGAAGTAGAAGGGGTTATCTTGGCTCTCTTCCTCCTCCCGGAGTGAAGTGGCAAATGAGGCAGAAAGTGATGCCAGGAAAAGAATTCCCAGCAACAGGAGTGGAACCCTTGCTCTCATCA
3	β-phaseolin_1633_1802_fwd	sIns2_335_504_fwd	β-phaseolin_1791_1960_fwd	-0.521619	1.02226	GTTCAGGTCCAAACCCGAAACCCTCCTTCTTCCTCAGCAGGCTGATGCTGAGTTACTCCTAGTTGTCCGTAGTGGTAAGTAATTGCTACTGGTATCACTTGTTTCTTCTTGCAGAAATAATGGTAATGAGTTTTTTTATAATTTCAGGGAGCGCCATACTCGTCTTGGTGactcATCAAGAAGTACCCAGCACTGGAAAGCGAGTTCGTGTACGGAGACTACAAGGTCTACGACGTGCGCAAGATGATTGCCAAATCTGAGCAGGAGATCGGAAAGGCCACCGCAAAGTACTTCTTCTACAGCAACATCATGAATTTCTTCAAGACCGAAATCACCCTTGCAAActgtCTCGTCTTGGTGAAACCTGATGATCGCAGAGAGTACTTCTTCCTTACGCAAGGCGATAACCCGATATTCTCTGATAACCAGAAAATCCCTGCAGGAACCATTTTCTATTTGGTTAACCCTGACCCCAAAGAGGATCTCAGAATAATCCAACTCGCCATGCCCGTTAACAA
3	β-phaseolin_1633_1802_fwd	sIns2_335_504_fwd	β-phaseolin_1791_1960_rev	-0.154271	1.12226	GTTCAGGTCCAAACCCGAAACCCTCCTTCTTCCTCAGCAGGCTGATGCTGAGTTACTCCTAGTTGTCCGTAGTGGTAAGTAATTGCTACTGGTATCACTTGTTTCTTCTTGCAGAAATAATGGTAATGAGTTTTTTTATAATTTCAGGGAGCGCCATACTCGTCTTGGTGactcATCAAGAAGTACCCAGCACTGGAAAGCGAGTTCGTGTACGGAGACTACAAGGTCTACGACGTGCGCAAGATGATTGCCAAATCTGAGCAGGAGATCGGAAAGGCCACCGCAAAGTACTTCTTCTACAGCAACATCATGAATTTCTTCAAGACCGAAATCACCCTTGCAAActgtTTGTTAACGGGCATGGCGAGTTGGATTATTCTGAGATCCTCTTTGGGGTCAGGGTTAACCAAATAGAAAATGGTTCCTGCAGGGATTTTCTGGTTATCAGAGAATATCGGGTTATCGCCTTGCGTAAGGAAGAAGTACTCTCTGCGATCATCAGGTTTCACCAAGACGAG
3	β-phaseolin_1633_1802_fwd	sIns2_335_504_fwd	β-phaseolin_2266_2435_fwd	-0.539011	0.35051	GTTCAGGTCCAAACCCGAAACCCTCCTTCTTCCTCAGCAGGCTGATGCTGAGTTACTCCTAGTTGTCCGTAGTGGTAAGTAATTGCTACTGGTATCACTTGTTTCTTCTTGCAGAAATAATGGTAATGAGTTTTTTTATAATTTCAGGGAGCGCCATACTCGTCTTGGTGactcATCAAGAAGTACCCAGCACTGGAAAGCGAGTTCGTGTACGGAGACTACAAGGTCTACGACGTGCGCAAGATGATTGCCAAATCTGAGCAGGAGATCGGAAAGGCCACCGCAAAGTACTTCTTCTACAGCAACATCATGAATTTCTTCAAGACCGAAATCACCCTTGCAAActgtATATGTTTGCATGATTTTTATAGAGCAAATTCGAGGAGATCAACAGGGTTCTGTTTGAAGAGGAGGGACAGCAAGAGGGAGTGATTGTGAACATTGATTCTGAACAGATTGAGGAACTGAGCAAACATGCAAAATCTAGTTCAAGGAAATCCCATTCCAAACAAGATAAC
3	β-phaseolin_1633_1802_fwd	sIns2_335_504_fwd	β-phaseolin_2266_2435_rev	-0.54526	0.3824	GTTCAGGTCCAAACCCGAAACCCTCCTTCTTCCTCAGCAGGCTGATGCTGAGTTACTCCTAGTTGTCCGTAGTGGTAAGTAATTGCTACTGGTATCACTTGTTTCTTCTTGCAGAAATAATGGTAATGAGTTTTTTTATAATTTCAGGGAGCGCCATACTCGTCTTGGTGactcATCAAGAAGTACCCAGCACTGGAAAGCGAGTTCGTGTACGGAGACTACAAGGTCTACGACGTGCGCAAGATGATTGCCAAATCTGAGCAGGAGATCGGAAAGGCCACCGCAAAGTACTTCTTCTACAGCAACATCATGAATTTCTTCAAGACCGAAATCACCCTTGCAAActgtGTTATCTTGTTTGGAATGGGATTTCCTTGAACTAGATTTTGCATGTTTGCTCAGTTCCTCAATCTGTTCAGAATCAATGTTCACAATCACTCCCTCTTGCTGTCCCTCCTCTTCAAACAGAACCCTGTTGATCTCCTCGAATTTGCTCTATAAAAATCATGCAAACATAT
3	β-phaseolin_1633_1802_fwd	sIns2_335_504_fwd	β-phaseolin_230_399_fwd	1.59042	1.24033	GTTCAGGTCCAAACCCGAAACCCTCCTTCTTCCTCAGCAGGCTGATGCTGAGTTACTCCTAGTTGTCCGTAGTGGTAAGTAATTGCTACTGGTATCACTTGTTTCTTCTTGCAGAAATAATGGTAATGAGTTTTTTTATAATTTCAGGGAGCGCCATACTCGTCTTGGTGactcATCAAGAAGTACCCAGCACTGGAAAGCGAGTTCGTGTACGGAGACTACAAGGTCTACGACGTGCGCAAGATGATTGCCAAATCTGAGCAGGAGATCGGAAAGGCCACCGCAAAGTACTTCTTCTACAGCAACATCATGAATTTCTTCAAGACCGAAATCACCCTTGCAAActgtATATTTTAAAAATATATTTATCAAATATTTTTCAACCACGTAAATCTCATAATAATAAGTTGTTTCAAAAGTAATAAAATTTAACTCCATAATTTTTTTATTTGACTGATCTTAAAGCAACACCCAGTGACACAACTAGTAATTTTTTTCTTTGAATAAAAAAATCCAAT
3	β-phaseolin_1633_1802_fwd	sIns2_335_504_fwd	β-phaseolin_230_399_rev	2.64925	0.999143	GTTCAGGTCCAAACCCGAAACCCTCCTTCTTCCTCAGCAGGCTGATGCTGAGTTACTCCTAGTTGTCCGTAGTGGTAAGTAATTGCTACTGGTATCACTTGTTTCTTCTTGCAGAAATAATGGTAATGAGTTTTTTTATAATTTCAGGGAGCGCCATACTCGTCTTGGTGactcATCAAGAAGTACCCAGCACTGGAAAGCGAGTTCGTGTACGGAGACTACAAGGTCTACGACGTGCGCAAGATGATTGCCAAATCTGAGCAGGAGATCGGAAAGGCCACCGCAAAGTACTTCTTCTACAGCAACATCATGAATTTCTTCAAGACCGAAATCACCCTTGCAAActgtATTGGATTTTTTTATTCAAAGAAAAAAATTACTAGTTGTGTCACTGGGTGTTGCTTTAAGATCAGTCAAATAAAAAAATTATGGAGTTAAATTTTATTACTTTTGAAACAACTTATTATTATGAGATTTACGTGGTTGAAAAATATTTGATAAATATATTTTTAAAATAT
3	β-phaseolin_1633_1802_fwd	sIns2_335_504_fwd	β-phaseolin_2345_2514_fwd	-0.906604	0.681692	GTTCAGGTCCAAACCCGAAACCCTCCTTCTTCCTCAGCAGGCTGATGCTGAGTTACTCCTAGTTGTCCGTAGTGGTAAGTAATTGCTACTGGTATCACTTGTTTCTTCTTGCAGAAATAATGGTAATGAGTTTTTTTATAATTTCAGGGAGCGCCATACTCGTCTTGGTGactcATCAAGAAGTACCCAGCACTGGAAAGCGAGTTCGTGTACGGAGACTACAAGGTCTACGACGTGCGCAAGATGATTGCCAAATCTGAGCAGGAGATCGGAAAGGCCACCGCAAAGTACTTCTTCTACAGCAACATCATGAATTTCTTCAAGACCGAAATCACCCTTGCAAActgtAGTGATTGTGAACATTGATTCTGAACAGATTGAGGAACTGAGCAAACATGCAAAATCTAGTTCAAGGAAATCCCATTCCAAACAAGATAACACAATTGGAAACGAATTTGGAAACCTGACTGAGAGGACCGATAACTCCTTGAATGTGTTAATCAGTTCTATAGAGATGA
3	β-phaseolin_1633_1802_fwd	sIns2_335_504_fwd	β-phaseolin_2345_2514_rev	-0.966007	0.529544	GTTCAGGTCCAAACCCGAAACCCTCCTTCTTCCTCAGCAGGCTGATGCTGAGTTACTCCTAGTTGTCCGTAGTGGTAAGTAATTGCTACTGGTATCACTTGTTTCTTCTTGCAGAAATAATGGTAATGAGTTTTTTTATAATTTCAGGGAGCGCCATACTCGTCTTGGTGactcATCAAGAAGTACCCAGCACTGGAAAGCGAGTTCGTGTACGGAGACTACAAGGTCTACGACGTGCGCAAGATGATTGCCAAATCTGAGCAGGAGATCGGAAAGGCCACCGCAAAGTACTTCTTCTACAGCAACATCATGAATTTCTTCAAGACCGAAATCACCCTTGCAAActgtTCATCTCTATAGAACTGATTAACACATTCAAGGAGTTATCGGTCCTCTCAGTCAGGTTTCCAAATTCGTTTCCAATTGTGTTATCTTGTTTGGAATGGGATTTCCTTGAACTAGATTTTGCATGTTTGCTCAGTTCCTCAATCTGTTCAGAATCAATGTTCACAATCACT
3	β-phaseolin_1633_1802_fwd	sIns2_335_504_fwd	β-phaseolin_2741_2910_fwd	-0.711087	0.761087	GTTCAGGTCCAAACCCGAAACCCTCCTTCTTCCTCAGCAGGCTGATGCTGAGTTACTCCTAGTTGTCCGTAGTGGTAAGTAATTGCTACTGGTATCACTTGTTTCTTCTTGCAGAAATAATGGTAATGAGTTTTTTTATAATTTCAGGGAGCGCCATACTCGTCTTGGTGactcATCAAGAAGTACCCAGCACTGGAAAGCGAGTTCGTGTACGGAGACTACAAGGTCTACGACGTGCGCAAGATGATTGCCAAATCTGAGCAGGAGATCGGAAAGGCCACCGCAAAGTACTTCTTCTACAGCAACATCATGAATTTCTTCAAGACCGAAATCACCCTTGCAAActgtGGAAATAAGGAAACCTTGGAATTTGAGAGCTACAGAGCTGAGCTTTCTAAAGACGATGTATTTGTAATCCCAGCAGCATATCCAGTTGCCATCAAGGCTACCTCCAACGTGAATTTCACTGGTTTCGGTATCAATGCTAATAACAACAATAGGAACCTCCTTGCAGGTAT
3	β-phaseolin_1633_1802_fwd	sIns2_335_504_fwd	β-phaseolin_2741_2910_rev	-0.271396	0.728638	GTTCAGGTCCAAACCCGAAACCCTCCTTCTTCCTCAGCAGGCTGATGCTGAGTTACTCCTAGTTGTCCGTAGTGGTAAGTAATTGCTACTGGTATCACTTGTTTCTTCTTGCAGAAATAATGGTAATGAGTTTTTTTATAATTTCAGGGAGCGCCATACTCGTCTTGGTGactcATCAAGAAGTACCCAGCACTGGAAAGCGAGTTCGTGTACGGAGACTACAAGGTCTACGACGTGCGCAAGATGATTGCCAAATCTGAGCAGGAGATCGGAAAGGCCACCGCAAAGTACTTCTTCTACAGCAACATCATGAATTTCTTCAAGACCGAAATCACCCTTGCAAActgtATACCTGCAAGGAGGTTCCTATTGTTGTTATTAGCATTGATACCGAAACCAGTGAAATTCACGTTGGAGGTAGCCTTGATGGCAACTGGATATGCTGCTGGGATTACAAATACATCGTCTTTAGAAAGCTCAGCTCTGTAGCTCTCAAATTCCAAGGTTTCCTTATTTCC
3	β-phaseolin_1633_1802_fwd	sIns2_335_504_fwd	β-phaseolin_3058_3227_fwd	-0.690821	0.517651	GTTCAGGTCCAAACCCGAAACCCTCCTTCTTCCTCAGCAGGCTGATGCTGAGTTACTCCTAGTTGTCCGTAGTGGTAAGTAATTGCTACTGGTATCACTTGTTTCTTCTTGCAGAAATAATGGTAATGAGTTTTTTTATAATTTCAGGGAGCGCCATACTCGTCTTGGTGactcATCAAGAAGTACCCAGCACTGGAAAGCGAGTTCGTGTACGGAGACTACAAGGTCTACGACGTGCGCAAGATGATTGCCAAATCTGAGCAGGAGATCGGAAAGGCCACCGCAAAGTACTTCTTCTACAGCAACATCATGAATTTCTTCAAGACCGAAATCACCCTTGCAAActgtAAGACGTGTTGGGGCTTACGTTCTCTGGGTCTGGTGAAGAAGTTATGAAGCTGATCAACAAGCAGAGTGGATCGTACTTTGTGGATGGACACCATCACCAACAGGAACAGCAAAAGGGAAGTCACCAACAGGAACAGCAAAAGGGAAGAAAGGGTGCATTTGTGTACTGA
3	β-phaseolin_1633_1802_fwd	sIns2_335_504_fwd	β-phaseolin_3058_3227_rev	-0.695148	0.855514	GTTCAGGTCCAAACCCGAAACCCTCCTTCTTCCTCAGCAGGCTGATGCTGAGTTACTCCTAGTTGTCCGTAGTGGTAAGTAATTGCTACTGGTATCACTTGTTTCTTCTTGCAGAAATAATGGTAATGAGTTTTTTTATAATTTCAGGGAGCGCCATACTCGTCTTGGTGactcATCAAGAAGTACCCAGCACTGGAAAGCGAGTTCGTGTACGGAGACTACAAGGTCTACGACGTGCGCAAGATGATTGCCAAATCTGAGCAGGAGATCGGAAAGGCCACCGCAAAGTACTTCTTCTACAGCAACATCATGAATTTCTTCAAGACCGAAATCACCCTTGCAAActgtTCAGTACACAAATGCACCCTTTCTTCCCTTTTGCTGTTCCTGTTGGTGACTTCCCTTTTGCTGTTCCTGTTGGTGATGGTGTCCATCCACAAAGTACGATCCACTCTGCTTGTTGATCAGCTTCATAACTTCTTCACCAGACCCAGAGAACGTAAGCCCCAACACGTCTT
3	β-phaseolin_1633_1802_fwd	sIns2_335_504_fwd	β-phaseolin_383_552_fwd	0.999625	0.684393	GTTCAGGTCCAAACCCGAAACCCTCCTTCTTCCTCAGCAGGCTGATGCTGAGTTACTCCTAGTTGTCCGTAGTGGTAAGTAATTGCTACTGGTATCACTTGTTTCTTCTTGCAGAAATAATGGTAATGAGTTTTTTTATAATTTCAGGGAGCGCCATACTCGTCTTGGTGactcATCAAGAAGTACCCAGCACTGGAAAGCGAGTTCGTGTACGGAGACTACAAGGTCTACGACGTGCGCAAGATGATTGCCAAATCTGAGCAGGAGATCGGAAAGGCCACCGCAAAGTACTTCTTCTACAGCAACATCATGAATTTCTTCAAGACCGAAATCACCCTTGCAAActgtGAATAAAAAAATCCAATTATCATTGTATTTTTTTTATACAATGAAAATTTCACCAAACAATGATTTGTGGTATTTCTGAAGCAAGTCATGTTAATGCAAAATTCTATAATTCACATTTGACACTACGGAAGTGACTGAAAATCTGTTTTTACATGCGAGACACATCAATT
3	β-phaseolin_1633_1802_fwd	sIns2_335_504_fwd	β-phaseolin_383_552_rev	1.12309	1.04599	GTTCAGGTCCAAACCCGAAACCCTCCTTCTTCCTCAGCAGGCTGATGCTGAGTTACTCCTAGTTGTCCGTAGTGGTAAGTAATTGCTACTGGTATCACTTGTTTCTTCTTGCAGAAATAATGGTAATGAGTTTTTTTATAATTTCAGGGAGCGCCATACTCGTCTTGGTGactcATCAAGAAGTACCCAGCACTGGAAAGCGAGTTCGTGTACGGAGACTACAAGGTCTACGACGTGCGCAAGATGATTGCCAAATCTGAGCAGGAGATCGGAAAGGCCACCGCAAAGTACTTCTTCTACAGCAACATCATGAATTTCTTCAAGACCGAAATCACCCTTGCAAActgtAATTGATGTGTCTCGCATGTAAAAACAGATTTTCAGTCACTTCCGTAGTGTCAAATGTGAATTATAGAATTTTGCATTAACATGACTTGCTTCAGAAATACCACAAATCATTGTTTGGTGAAATTTTCATTGTATAAAAAAAATACAATGATAATTGGATTTTTTTATTC
3	β-phaseolin_1633_1802_fwd	sIns2_335_504_fwd	gypsy_1_170_fwd	1.39084	1.14526	GTTCAGGTCCAAACCCGAAACCCTCCTTCTTCCTCAGCAGGCTGATGCTGAGTTACTCCTAGTTGTCCGTAGTGGTAAGTAATTGCTACTGGTATCACTTGTTTCTTCTTGCAGAAATAATGGTAATGAGTTTTTTTATAATTTCAGGGAGCGCCATACTCGTCTTGGTGactcATCAAGAAGTACCCAGCACTGGAAAGCGAGTTCGTGTACGGAGACTACAAGGTCTACGACGTGCGCAAGATGATTGCCAAATCTGAGCAGGAGATCGGAAAGGCCACCGCAAAGTACTTCTTCTACAGCAACATCATGAATTTCTTCAAGACCGAAATCACCCTTGCAAActgtCACGTAATAAGTGTGCGTTGAATTTATTCGCAAAAACATTGCATATTTTCGGCAAAGTAAAATTTTGTTGCATACCTTATCAAAAAATAAGTGCTGCATACTTTTTAGAGAAACCAAATAATTTTTTATTGCATACCCGTTTTTAATAAAATACATTGCATACCCTCTTT
3	β-phaseolin_1633_1802_fwd	sIns2_335_504_fwd	gypsy_1_170_rev	1.14589	1.25832	GTTCAGGTCCAAACCCGAAACCCTCCTTCTTCCTCAGCAGGCTGATGCTGAGTTACTCCTAGTTGTCCGTAGTGGTAAGTAATTGCTACTGGTATCACTTGTTTCTTCTTGCAGAAATAATGGTAATGAGTTTTTTTATAATTTCAGGGAGCGCCATACTCGTCTTGGTGactcATCAAGAAGTACCCAGCACTGGAAAGCGAGTTCGTGTACGGAGACTACAAGGTCTACGACGTGCGCAAGATGATTGCCAAATCTGAGCAGGAGATCGGAAAGGCCACCGCAAAGTACTTCTTCTACAGCAACATCATGAATTTCTTCAAGACCGAAATCACCCTTGCAAActgtAAAGAGGGTATGCAATGTATTTTATTAAAAACGGGTATGCAATAAAAAATTATTTGGTTTCTCTAAAAAGTATGCAGCACTTATTTTTTGATAAGGTATGCAACAAAATTTTACTTTGCCGAAAATATGCAATGTTTTTGCGAATAAATTCAACGCACACTTATTACGTG
3	β-phaseolin_1633_1802_fwd	sIns2_335_504_fwd	gypsy_54_223_fwd	1.371	1.02828	GTTCAGGTCCAAACCCGAAACCCTCCTTCTTCCTCAGCAGGCTGATGCTGAGTTACTCCTAGTTGTCCGTAGTGGTAAGTAATTGCTACTGGTATCACTTGTTTCTTCTTGCAGAAATAATGGTAATGAGTTTTTTTATAATTTCAGGGAGCGCCATACTCGTCTTGGTGactcATCAAGAAGTACCCAGCACTGGAAAGCGAGTTCGTGTACGGAGACTACAAGGTCTACGACGTGCGCAAGATGATTGCCAAATCTGAGCAGGAGATCGGAAAGGCCACCGCAAAGTACTTCTTCTACAGCAACATCATGAATTTCTTCAAGACCGAAATCACCCTTGCAAActgtAAAGTAAAATTTTGTTGCATACCTTATCAAAAAATAAGTGCTGCATACTTTTTAGAGAAACCAAATAATTTTTTATTGCATACCCGTTTTTAATAAAATACATTGCATACCCTCTTTTAATAAAAAATATTGCATACTTTGACGAAACAAATTTTCGTTGCATACCCAAT
3	β-phaseolin_1633_1802_fwd	sIns2_335_504_fwd	gypsy_54_223_rev	1.42694	0.888178	GTTCAGGTCCAAACCCGAAACCCTCCTTCTTCCTCAGCAGGCTGATGCTGAGTTACTCCTAGTTGTCCGTAGTGGTAAGTAATTGCTACTGGTATCACTTGTTTCTTCTTGCAGAAATAATGGTAATGAGTTTTTTTATAATTTCAGGGAGCGCCATACTCGTCTTGGTGactcATCAAGAAGTACCCAGCACTGGAAAGCGAGTTCGTGTACGGAGACTACAAGGTCTACGACGTGCGCAAGATGATTGCCAAATCTGAGCAGGAGATCGGAAAGGCCACCGCAAAGTACTTCTTCTACAGCAACATCATGAATTTCTTCAAGACCGAAATCACCCTTGCAAActgtATTGGGTATGCAACGAAAATTTGTTTCGTCAAAGTATGCAATATTTTTTATTAAAAGAGGGTATGCAATGTATTTTATTAAAAACGGGTATGCAATAAAAAATTATTTGGTTTCTCTAAAAAGTATGCAGCACTTATTTTTTGATAAGGTATGCAACAAAATTTTACTTT
3	β-phaseolin_1633_1802_fwd	sIns2_335_504_fwd	λ-EXOB_166_335_fwd	-1.05302	0.506009	GTTCAGGTCCAAACCCGAAACCCTCCTTCTTCCTCAGCAGGCTGATGCTGAGTTACTCCTAGTTGTCCGTAGTGGTAAGTAATTGCTACTGGTATCACTTGTTTCTTCTTGCAGAAATAATGGTAATGAGTTTTTTTATAATTTCAGGGAGCGCCATACTCGTCTTGGTGactcATCAAGAAGTACCCAGCACTGGAAAGCGAGTTCGTGTACGGAGACTACAAGGTCTACGACGTGCGCAAGATGATTGCCAAATCTGAGCAGGAGATCGGAAAGGCCACCGCAAAGTACTTCTTCTACAGCAACATCATGAATTTCTTCAAGACCGAAATCACCCTTGCAAActgtTTGTGAACTTCTGAAGCGGTGATGACGCCGAGCCGTAATTTGTGCCACGCATCATCCCCCTGTTCGACAGCTCTCACATCGATCCCGGTACGCTGCAGGATAATGTCCGGTGTCATGCTGCCACCTTCTGCTCTGCGGCTTTCTGTTTCAGGAATCCAAGAGCTTTTACT
3	β-phaseolin_1633_1802_fwd	sIns2_335_504_fwd	λ-EXOB_166_335_rev	-0.727558	0.871934	GTTCAGGTCCAAACCCGAAACCCTCCTTCTTCCTCAGCAGGCTGATGCTGAGTTACTCCTAGTTGTCCGTAGTGGTAAGTAATTGCTACTGGTATCACTTGTTTCTTCTTGCAGAAATAATGGTAATGAGTTTTTTTATAATTTCAGGGAGCGCCATACTCGTCTTGGTGactcATCAAGAAGTACCCAGCACTGGAAAGCGAGTTCGTGTACGGAGACTACAAGGTCTACGACGTGCGCAAGATGATTGCCAAATCTGAGCAGGAGATCGGAAAGGCCACCGCAAAGTACTTCTTCTACAGCAACATCATGAATTTCTTCAAGACCGAAATCACCCTTGCAAActgtAGTAAAAGCTCTTGGATTCCTGAAACAGAAAGCCGCAGAGCAGAAGGTGGCAGCATGACACCGGACATTATCCTGCAGCGTACCGGGATCGATGTGAGAGCTGTCGAACAGGGGGATGATGCGTGGCACAAATTACGGCTCGGCGTCATCACCGCTTCAGAAGTTCACAA
3	β-phaseolin_1633_1802_fwd	sIns2_335_504_fwd	λ-EXOB_1_170_rev	-0.571759	0.397918	GTTCAGGTCCAAACCCGAAACCCTCCTTCTTCCTCAGCAGGCTGATGCTGAGTTACTCCTAGTTGTCCGTAGTGGTAAGTAATTGCTACTGGTATCACTTGTTTCTTCTTGCAGAAATAATGGTAATGAGTTTTTTTATAATTTCAGGGAGCGCCATACTCGTCTTGGTGactcATCAAGAAGTACCCAGCACTGGAAAGCGAGTTCGTGTACGGAGACTACAAGGTCTACGACGTGCGCAAGATGATTGCCAAATCTGAGCAGGAGATCGGAAAGGCCACCGCAAAGTACTTCTTCTACAGCAACATCATGAATTTCTTCAAGACCGAAATCACCCTTGCAAActgtCACAACGTGATAGCAAAACCCCGCTCCGGAAAGAAGTGGCCTGACATGAAAATGTCCTACTTCCACACCCTGCTTGCTGAGGTTTGCACCGGTGTGGCTCCGGAAGTTAACGCTAAAGCACTGGCCTGGGGAAAACAGTACGAGAACGACGCCAGAACCCTGTTTGAATT
3	β-phaseolin_1633_1802_fwd	sIns2_335_504_fwd	λ-EXOB_249_418_fwd	-0.530231	1.01775	GTTCAGGTCCAAACCCGAAACCCTCCTTCTTCCTCAGCAGGCTGATGCTGAGTTACTCCTAGTTGTCCGTAGTGGTAAGTAATTGCTACTGGTATCACTTGTTTCTTCTTGCAGAAATAATGGTAATGAGTTTTTTTATAATTTCAGGGAGCGCCATACTCGTCTTGGTGactcATCAAGAAGTACCCAGCACTGGAAAGCGAGTTCGTGTACGGAGACTACAAGGTCTACGACGTGCGCAAGATGATTGCCAAATCTGAGCAGGAGATCGGAAAGGCCACCGCAAAGTACTTCTTCTACAGCAACATCATGAATTTCTTCAAGACCGAAATCACCCTTGCAAActgtCCCGGTACGCTGCAGGATAATGTCCGGTGTCATGCTGCCACCTTCTGCTCTGCGGCTTTCTGTTTCAGGAATCCAAGAGCTTTTACTGCTTCGGCCTGTGTCAGTTCTGACGATGCACGAATGTCGCGGCGAAATATCTGGGAACAGAGCGGCAATAAGTCGTCATCCCA
3	β-phaseolin_1633_1802_fwd	sIns2_335_504_fwd	λ-EXOB_249_418_rev	-0.727371	0.826545	GTTCAGGTCCAAACCCGAAACCCTCCTTCTTCCTCAGCAGGCTGATGCTGAGTTACTCCTAGTTGTCCGTAGTGGTAAGTAATTGCTACTGGTATCACTTGTTTCTTCTTGCAGAAATAATGGTAATGAGTTTTTTTATAATTTCAGGGAGCGCCATACTCGTCTTGGTGactcATCAAGAAGTACCCAGCACTGGAAAGCGAGTTCGTGTACGGAGACTACAAGGTCTACGACGTGCGCAAGATGATTGCCAAATCTGAGCAGGAGATCGGAAAGGCCACCGCAAAGTACTTCTTCTACAGCAACATCATGAATTTCTTCAAGACCGAAATCACCCTTGCAAActgtTGGGATGACGACTTATTGCCGCTCTGTTCCCAGATATTTCGCCGCGACATTCGTGCATCGTCAGAACTGACACAGGCCGAAGCAGTAAAAGCTCTTGGATTCCTGAAACAGAAAGCCGCAGAGCAGAAGGTGGCAGCATGACACCGGACATTATCCTGCAGCGTACCGGG
3	β-phaseolin_1633_1802_fwd	sIns2_335_504_fwd	λ-EXOB_415_584_fwd	-0.328457	0.598346	GTTCAGGTCCAAACCCGAAACCCTCCTTCTTCCTCAGCAGGCTGATGCTGAGTTACTCCTAGTTGTCCGTAGTGGTAAGTAATTGCTACTGGTATCACTTGTTTCTTCTTGCAGAAATAATGGTAATGAGTTTTTTTATAATTTCAGGGAGCGCCATACTCGTCTTGGTGactcATCAAGAAGTACCCAGCACTGGAAAGCGAGTTCGTGTACGGAGACTACAAGGTCTACGACGTGCGCAAGATGATTGCCAAATCTGAGCAGGAGATCGGAAAGGCCACCGCAAAGTACTTCTTCTACAGCAACATCATGAATTTCTTCAAGACCGAAATCACCCTTGCAAActgtCCCATGTTTTATCCAGGGCGATCAGCAGAGTGTTAATCTCCTGCATGGTTTCATCGTTAACCGGAGTGATGTCGCGTTCCGGCTGACGTTCTGCAGTGTATGCAGTATTTTCGACAATGCGCTCGGCTTCATCCTTGTCATAGATACCAGCAAATCCGAAGGCCAGACGG
3	β-phaseolin_1633_1802_fwd	sIns2_335_504_fwd	λ-EXOB_415_584_rev	-1.01675	0.487511	GTTCAGGTCCAAACCCGAAACCCTCCTTCTTCCTCAGCAGGCTGATGCTGAGTTACTCCTAGTTGTCCGTAGTGGTAAGTAATTGCTACTGGTATCACTTGTTTCTTCTTGCAGAAATAATGGTAATGAGTTTTTTTATAATTTCAGGGAGCGCCATACTCGTCTTGGTGactcATCAAGAAGTACCCAGCACTGGAAAGCGAGTTCGTGTACGGAGACTACAAGGTCTACGACGTGCGCAAGATGATTGCCAAATCTGAGCAGGAGATCGGAAAGGCCACCGCAAAGTACTTCTTCTACAGCAACATCATGAATTTCTTCAAGACCGAAATCACCCTTGCAAActgtCCGTCTGGCCTTCGGATTTGCTGGTATCTATGACAAGGATGAAGCCGAGCGCATTGTCGAAAATACTGCATACACTGCAGAACGTCAGCCGGAACGCGACATCACTCCGGTTAACGATGAAACCATGCAGGAGATTAACACTCTGCTGATCGCCCTGGATAAAACATGGG
3	β-phaseolin_1633_1802_fwd	sIns2_335_504_fwd	λ-EXOB_663_832_fwd	0.383533	1.19184	GTTCAGGTCCAAACCCGAAACCCTCCTTCTTCCTCAGCAGGCTGATGCTGAGTTACTCCTAGTTGTCCGTAGTGGTAAGTAATTGCTACTGGTATCACTTGTTTCTTCTTGCAGAAATAATGGTAATGAGTTTTTTTATAATTTCAGGGAGCGCCATACTCGTCTTGGTGactcATCAAGAAGTACCCAGCACTGGAAAGCGAGTTCGTGTACGGAGACTACAAGGTCTACGACGTGCGCAAGATGATTGCCAAATCTGAGCAGGAGATCGGAAAGGCCACCGCAAAGTACTTCTTCTACAGCAACATCATGAATTTCTTCAAGACCGAAATCACCCTTGCAAActgtCGAGTTTTGAATGGTTCGCGGCGGCATTCATCCATCCATTCGGTAACGCAGATCGGATGATTACGGTCCTTGCGGTAAATCCGGCATGTACAGGATTCATTGTCCTGCTCAAAGTCCATGCCATCAAACTGCTGGTTTTCATTGATGATGCGGGACCAGCCATCAACGCC
3	β-phaseolin_1633_1802_fwd	sIns2_335_504_fwd	λ-EXOB_663_832_rev	-0.571674	0.763177	GTTCAGGTCCAAACCCGAAACCCTCCTTCTTCCTCAGCAGGCTGATGCTGAGTTACTCCTAGTTGTCCGTAGTGGTAAGTAATTGCTACTGGTATCACTTGTTTCTTCTTGCAGAAATAATGGTAATGAGTTTTTTTATAATTTCAGGGAGCGCCATACTCGTCTTGGTGactcATCAAGAAGTACCCAGCACTGGAAAGCGAGTTCGTGTACGGAGACTACAAGGTCTACGACGTGCGCAAGATGATTGCCAAATCTGAGCAGGAGATCGGAAAGGCCACCGCAAAGTACTTCTTCTACAGCAACATCATGAATTTCTTCAAGACCGAAATCACCCTTGCAAActgtGGCGTTGATGGCTGGTCCCGCATCATCAATGAAAACCAGCAGTTTGATGGCATGGACTTTGAGCAGGACAATGAATCCTGTACATGCCGGATTTACCGCAAGGACCGTAATCATCCGATCTGCGTTACCGAATGGATGGATGAATGCCGCCGCGAACCATTCAAAACTCG
3	β-phaseolin_1633_1802_fwd	sIns2_335_504_fwd	λ-EXOB_829_998_fwd	-0.0473974	0.695454	GTTCAGGTCCAAACCCGAAACCCTCCTTCTTCCTCAGCAGGCTGATGCTGAGTTACTCCTAGTTGTCCGTAGTGGTAAGTAATTGCTACTGGTATCACTTGTTTCTTCTTGCAGAAATAATGGTAATGAGTTTTTTTATAATTTCAGGGAGCGCCATACTCGTCTTGGTGactcATCAAGAAGTACCCAGCACTGGAAAGCGAGTTCGTGTACGGAGACTACAAGGTCTACGACGTGCGCAAGATGATTGCCAAATCTGAGCAGGAGATCGGAAAGGCCACCGCAAAGTACTTCTTCTACAGCAACATCATGAATTTCTTCAAGACCGAAATCACCCTTGCAAActgtCGCCCACCACCGGAACGATGCCATTCTGCTTATCAGGAAAGGCGTAAATTTCTTTCGTCCACGGATTAAGGCCGTACTGGTTGGCAACGATCAGTAATGCGATGAACTGCGCATCGCTGGCATCACCTTTAAATGCCGTCTGGCGAAGAGTGGTGATCAGTTCCTGTGGG
3	β-phaseolin_1633_1802_fwd	sIns2_335_504_fwd	λ-EXOB_829_998_rev	-1.12811	0.875818	GTTCAGGTCCAAACCCGAAACCCTCCTTCTTCCTCAGCAGGCTGATGCTGAGTTACTCCTAGTTGTCCGTAGTGGTAAGTAATTGCTACTGGTATCACTTGTTTCTTCTTGCAGAAATAATGGTAATGAGTTTTTTTATAATTTCAGGGAGCGCCATACTCGTCTTGGTGactcATCAAGAAGTACCCAGCACTGGAAAGCGAGTTCGTGTACGGAGACTACAAGGTCTACGACGTGCGCAAGATGATTGCCAAATCTGAGCAGGAGATCGGAAAGGCCACCGCAAAGTACTTCTTCTACAGCAACATCATGAATTTCTTCAAGACCGAAATCACCCTTGCAAActgtCCCACAGGAACTGATCACCACTCTTCGCCAGACGGCATTTAAAGGTGATGCCAGCGATGCGCAGTTCATCGCATTACTGATCGTTGCCAACCAGTACGGCCTTAATCCGTGGACGAAAGAAATTTACGCCTTTCCTGATAAGCAGAATGGCATCGTTCCGGTGGTGGGCG
3	β-phaseolin_1633_1802_fwd	sIns2_335_504_fwd	sIns1_54_223_fwd	-0.64768	0.931167	GTTCAGGTCCAAACCCGAAACCCTCCTTCTTCCTCAGCAGGCTGATGCTGAGTTACTCCTAGTTGTCCGTAGTGGTAAGTAATTGCTACTGGTATCACTTGTTTCTTCTTGCAGAAATAATGGTAATGAGTTTTTTTATAATTTCAGGGAGCGCCATACTCGTCTTGGTGactcATCAAGAAGTACCCAGCACTGGAAAGCGAGTTCGTGTACGGAGACTACAAGGTCTACGACGTGCGCAAGATGATTGCCAAATCTGAGCAGGAGATCGGAAAGGCCACCGCAAAGTACTTCTTCTACAGCAACATCATGAATTTCTTCAAGACCGAAATCACCCTTGCAAActgtAAGGATCTTACCGCTGTTGAGATCCAGTTCGATGTAACCCACTCGTGCACCCAACTGATCTTCAGCATCTTTTACTTTCACCAGCGTTTCTGGGTGAGCAAAAACAGGAAGGCAAAATGCCGCAAAAAAGGGAATAAGGGCGACACGGAAATGTTGAATACTCATACTCT
3	β-phaseolin_1633_1802_fwd	sIns2_335_504_fwd	sIns1_54_223_rev	-0.449832	0.823114	GTTCAGGTCCAAACCCGAAACCCTCCTTCTTCCTCAGCAGGCTGATGCTGAGTTACTCCTAGTTGTCCGTAGTGGTAAGTAATTGCTACTGGTATCACTTGTTTCTTCTTGCAGAAATAATGGTAATGAGTTTTTTTATAATTTCAGGGAGCGCCATACTCGTCTTGGTGactcATCAAGAAGTACCCAGCACTGGAAAGCGAGTTCGTGTACGGAGACTACAAGGTCTACGACGTGCGCAAGATGATTGCCAAATCTGAGCAGGAGATCGGAAAGGCCACCGCAAAGTACTTCTTCTACAGCAACATCATGAATTTCTTCAAGACCGAAATCACCCTTGCAAActgtAGAGTATGAGTATTCAACATTTCCGTGTCGCCCTTATTCCCTTTTTTGCGGCATTTTGCCTTCCTGTTTTTGCTCACCCAGAAACGCTGGTGAAAGTAAAAGATGCTGAAGATCAGTTGGGTGCACGAGTGGGTTACATCGAACTGGATCTCAACAGCGGTAAGATCCTT
3	β-phaseolin_1633_1802_fwd	sIns2_335_504_fwd	sIns2_335_504_fwd	-0.728309	0.321848	GTTCAGGTCCAAACCCGAAACCCTCCTTCTTCCTCAGCAGGCTGATGCTGAGTTACTCCTAGTTGTCCGTAGTGGTAAGTAATTGCTACTGGTATCACTTGTTTCTTCTTGCAGAAATAATGGTAATGAGTTTTTTTATAATTTCAGGGAGCGCCATACTCGTCTTGGTGactcATCAAGAAGTACCCAGCACTGGAAAGCGAGTTCGTGTACGGAGACTACAAGGTCTACGACGTGCGCAAGATGATTGCCAAATCTGAGCAGGAGATCGGAAAGGCCACCGCAAAGTACTTCTTCTACAGCAACATCATGAATTTCTTCAAGACCGAAATCACCCTTGCAAActgtATCAAGAAGTACCCAGCACTGGAAAGCGAGTTCGTGTACGGAGACTACAAGGTCTACGACGTGCGCAAGATGATTGCCAAATCTGAGCAGGAGATCGGAAAGGCCACCGCAAAGTACTTCTTCTACAGCAACATCATGAATTTCTTCAAGACCGAAATCACCCTTGCAAA
3	β-phaseolin_1633_1802_fwd	sIns2_335_504_rev	BEAD-1C_246_415_fwd	-0.983809	0.0542638	GTTCAGGTCCAAACCCGAAACCCTCCTTCTTCCTCAGCAGGCTGATGCTGAGTTACTCCTAGTTGTCCGTAGTGGTAAGTAATTGCTACTGGTATCACTTGTTTCTTCTTGCAGAAATAATGGTAATGAGTTTTTTTATAATTTCAGGGAGCGCCATACTCGTCTTGGTGactcTTTGCAAGGGTGATTTCGGTCTTGAAGAAATTCATGATGTTGCTGTAGAAGAAGTACTTTGCGGTGGCCTTTCCGATCTCCTGCTCAGATTTGGCAATCATCTTGCGCACGTCGTAGACCTTGTAGTCTCCGTACACGAACTCGCTTTCCAGTGCTGGGTACTTCTTGATctgtGCCCAGGCCTGCACTGCCGCCTGCCGGCAGGGGTCCAGTCCACGAGTCCCAGCTCCCTGCTGGCGGAAGTCCATTTCAGAGCTTCCGGTTCTCCCAAGTCCAAGGATTATGCTCACTCCCCACCCACAGTCTCTTAGTGTCTGTCCCTGCTCTAAAGATGTTGTCTGGGC
3	β-phaseolin_1633_1802_fwd	sIns2_335_504_rev	BEAD-1C_246_415_rev	-0.931803	-0.359852	GTTCAGGTCCAAACCCGAAACCCTCCTTCTTCCTCAGCAGGCTGATGCTGAGTTACTCCTAGTTGTCCGTAGTGGTAAGTAATTGCTACTGGTATCACTTGTTTCTTCTTGCAGAAATAATGGTAATGAGTTTTTTTATAATTTCAGGGAGCGCCATACTCGTCTTGGTGactcTTTGCAAGGGTGATTTCGGTCTTGAAGAAATTCATGATGTTGCTGTAGAAGAAGTACTTTGCGGTGGCCTTTCCGATCTCCTGCTCAGATTTGGCAATCATCTTGCGCACGTCGTAGACCTTGTAGTCTCCGTACACGAACTCGCTTTCCAGTGCTGGGTACTTCTTGATctgtGCCCAGACAACATCTTTAGAGCAGGGACAGACACTAAGAGACTGTGGGTGGGGAGTGAGCATAATCCTTGGACTTGGGAGAACCGGAAGCTCTGAAATGGACTTCCGCCAGCAGGGAGCTGGGACTCGTGGACTGGACCCCTGCCGGCAGGCGGCAGTGCAGGCCTGGGC
3	β-phaseolin_1633_1802_fwd	sIns2_335_504_rev	TBS_1681_1850_fwd	-0.138968	0.225086	GTTCAGGTCCAAACCCGAAACCCTCCTTCTTCCTCAGCAGGCTGATGCTGAGTTACTCCTAGTTGTCCGTAGTGGTAAGTAATTGCTACTGGTATCACTTGTTTCTTCTTGCAGAAATAATGGTAATGAGTTTTTTTATAATTTCAGGGAGCGCCATACTCGTCTTGGTGactcTTTGCAAGGGTGATTTCGGTCTTGAAGAAATTCATGATGTTGCTGTAGAAGAAGTACTTTGCGGTGGCCTTTCCGATCTCCTGCTCAGATTTGGCAATCATCTTGCGCACGTCGTAGACCTTGTAGTCTCCGTACACGAACTCGCTTTCCAGTGCTGGGTACTTCTTGATctgtTGGCTCTAGGTGCAAGTTTGTCACCTTTGGGCAGTGTTGCTGCAAAAGCAAGACACCCAAACACTCTCAAGTGATCAAGCTTGGCATGTTTCTGATAGAGTAGTTCATATGGACATTTGCCTTGTAAGATTGGAGTAGGGAGTCTATTGATCAGGTATACAACAGTCTTG
3	β-phaseolin_1633_1802_fwd	sIns2_335_504_rev	TBS_1681_1850_rev	-0.369576	0.38913	GTTCAGGTCCAAACCCGAAACCCTCCTTCTTCCTCAGCAGGCTGATGCTGAGTTACTCCTAGTTGTCCGTAGTGGTAAGTAATTGCTACTGGTATCACTTGTTTCTTCTTGCAGAAATAATGGTAATGAGTTTTTTTATAATTTCAGGGAGCGCCATACTCGTCTTGGTGactcTTTGCAAGGGTGATTTCGGTCTTGAAGAAATTCATGATGTTGCTGTAGAAGAAGTACTTTGCGGTGGCCTTTCCGATCTCCTGCTCAGATTTGGCAATCATCTTGCGCACGTCGTAGACCTTGTAGTCTCCGTACACGAACTCGCTTTCCAGTGCTGGGTACTTCTTGATctgtCAAGACTGTTGTATACCTGATCAATAGACTCCCTACTCCAATCTTACAAGGCAAATGTCCATATGAACTACTCTATCAGAAACATGCCAAGCTTGATCACTTGAGAGTGTTTGGGTGTCTTGCTTTTGCAGCAACACTGCCCAAAGGTGACAAACTTGCACCTAGAGCCA
3	β-phaseolin_1633_1802_fwd	sIns2_335_504_rev	TBS_1765_1934_fwd	-0.150879	0.410387	GTTCAGGTCCAAACCCGAAACCCTCCTTCTTCCTCAGCAGGCTGATGCTGAGTTACTCCTAGTTGTCCGTAGTGGTAAGTAATTGCTACTGGTATCACTTGTTTCTTCTTGCAGAAATAATGGTAATGAGTTTTTTTATAATTTCAGGGAGCGCCATACTCGTCTTGGTGactcTTTGCAAGGGTGATTTCGGTCTTGAAGAAATTCATGATGTTGCTGTAGAAGAAGTACTTTGCGGTGGCCTTTCCGATCTCCTGCTCAGATTTGGCAATCATCTTGCGCACGTCGTAGACCTTGTAGTCTCCGTACACGAACTCGCTTTCCAGTGCTGGGTACTTCTTGATctgtCATGTTTCTGATAGAGTAGTTCATATGGACATTTGCCTTGTAAGATTGGAGTAGGGAGTCTATTGATCAGGTATACAACAGTCTTGACACAGTCTCCCCAAAACCTGGTAGGTACACCACTCTGAAACTTAAGTGCCCTTGCCATCTCAAGGATGTGTCTGTGCTTTCTC
3	β-phaseolin_1633_1802_fwd	sIns2_335_504_rev	TBS_1765_1934_rev	-0.647811	0.561011	GTTCAGGTCCAAACCCGAAACCCTCCTTCTTCCTCAGCAGGCTGATGCTGAGTTACTCCTAGTTGTCCGTAGTGGTAAGTAATTGCTACTGGTATCACTTGTTTCTTCTTGCAGAAATAATGGTAATGAGTTTTTTTATAATTTCAGGGAGCGCCATACTCGTCTTGGTGactcTTTGCAAGGGTGATTTCGGTCTTGAAGAAATTCATGATGTTGCTGTAGAAGAAGTACTTTGCGGTGGCCTTTCCGATCTCCTGCTCAGATTTGGCAATCATCTTGCGCACGTCGTAGACCTTGTAGTCTCCGTACACGAACTCGCTTTCCAGTGCTGGGTACTTCTTGATctgtGAGAAAGCACAGACACATCCTTGAGATGGCAAGGGCACTTAAGTTTCAGAGTGGTGTACCTACCAGGTTTTGGGGAGACTGTGTCAAGACTGTTGTATACCTGATCAATAGACTCCCTACTCCAATCTTACAAGGCAAATGTCCATATGAACTACTCTATCAGAAACATG
3	β-phaseolin_1633_1802_fwd	sIns2_335_504_rev	TBS_252_421_fwd	-0.685728	0.358331	GTTCAGGTCCAAACCCGAAACCCTCCTTCTTCCTCAGCAGGCTGATGCTGAGTTACTCCTAGTTGTCCGTAGTGGTAAGTAATTGCTACTGGTATCACTTGTTTCTTCTTGCAGAAATAATGGTAATGAGTTTTTTTATAATTTCAGGGAGCGCCATACTCGTCTTGGTGactcTTTGCAAGGGTGATTTCGGTCTTGAAGAAATTCATGATGTTGCTGTAGAAGAAGTACTTTGCGGTGGCCTTTCCGATCTCCTGCTCAGATTTGGCAATCATCTTGCGCACGTCGTAGACCTTGTAGTCTCCGTACACGAACTCGCTTTCCAGTGCTGGGTACTTCTTGATctgtTGGGGTTGACACTGGTCTGCAGCCTCCCAGACCAACACCTGATATCAGTTCCAGTGCATACTTCCTCTGGTTCAGTAGGATTCCCTTTTCTGATCTCAGCACCTCAATGCCTAAGAAGTATTTTAGTTCTCCCAAATCTTTCATCTTGAAATGCTGATGCAGGGTTGCCT
3	β-phaseolin_1633_1802_fwd	sIns2_335_504_rev	TBS_252_421_rev	-0.497222	0.145669	GTTCAGGTCCAAACCCGAAACCCTCCTTCTTCCTCAGCAGGCTGATGCTGAGTTACTCCTAGTTGTCCGTAGTGGTAAGTAATTGCTACTGGTATCACTTGTTTCTTCTTGCAGAAATAATGGTAATGAGTTTTTTTATAATTTCAGGGAGCGCCATACTCGTCTTGGTGactcTTTGCAAGGGTGATTTCGGTCTTGAAGAAATTCATGATGTTGCTGTAGAAGAAGTACTTTGCGGTGGCCTTTCCGATCTCCTGCTCAGATTTGGCAATCATCTTGCGCACGTCGTAGACCTTGTAGTCTCCGTACACGAACTCGCTTTCCAGTGCTGGGTACTTCTTGATctgtAGGCAACCCTGCATCAGCATTTCAAGATGAAAGATTTGGGAGAACTAAAATACTTCTTAGGCATTGAGGTGCTGAGATCAGAAAAGGGAATCCTACTGAACCAGAGGAAGTATGCACTGGAACTGATATCAGGTGTTGGTCTGGGAGGCTGCAGACCAGTGTCAACCCCA
3	β-phaseolin_1633_1802_fwd	sIns2_335_504_rev	TBS_588_757_fwd	-0.807388	0.36127	GTTCAGGTCCAAACCCGAAACCCTCCTTCTTCCTCAGCAGGCTGATGCTGAGTTACTCCTAGTTGTCCGTAGTGGTAAGTAATTGCTACTGGTATCACTTGTTTCTTCTTGCAGAAATAATGGTAATGAGTTTTTTTATAATTTCAGGGAGCGCCATACTCGTCTTGGTGactcTTTGCAAGGGTGATTTCGGTCTTGAAGAAATTCATGATGTTGCTGTAGAAGAAGTACTTTGCGGTGGCCTTTCCGATCTCCTGCTCAGATTTGGCAATCATCTTGCGCACGTCGTAGACCTTGTAGTCTCCGTACACGAACTCGCTTTCCAGTGCTGGGTACTTCTTGATctgtCTGCCTTGATGCTTGCTTTAAACCATAGAGGGATTCAACAGCCTGCACACTTTGGACTCCCCTTGGCTGTGAAAACCCTGAGGCAGAGACATATAAACTTCTTCCATGAGGTCACCTTGTAGAAAAGCATTGTTGACATCCATCTGGAAAAGGAACCAGCCCTTGGAAGC
3	β-phaseolin_1633_1802_fwd	sIns2_335_504_rev	TBS_588_757_rev	-0.855913	0.582905	GTTCAGGTCCAAACCCGAAACCCTCCTTCTTCCTCAGCAGGCTGATGCTGAGTTACTCCTAGTTGTCCGTAGTGGTAAGTAATTGCTACTGGTATCACTTGTTTCTTCTTGCAGAAATAATGGTAATGAGTTTTTTTATAATTTCAGGGAGCGCCATACTCGTCTTGGTGactcTTTGCAAGGGTGATTTCGGTCTTGAAGAAATTCATGATGTTGCTGTAGAAGAAGTACTTTGCGGTGGCCTTTCCGATCTCCTGCTCAGATTTGGCAATCATCTTGCGCACGTCGTAGACCTTGTAGTCTCCGTACACGAACTCGCTTTCCAGTGCTGGGTACTTCTTGATctgtGCTTCCAAGGGCTGGTTCCTTTTCCAGATGGATGTCAACAATGCTTTTCTACAAGGTGACCTCATGGAAGAAGTTTATATGTCTCTGCCTCAGGGTTTTCACAGCCAAGGGGAGTCCAAAGTGTGCAGGCTGTTGAATCCCTCTATGGTTTAAAGCAAGCATCAAGGCAG
3	β-phaseolin_1633_1802_fwd	sIns2_335_504_rev	TBS_756_925_fwd	1.68206	0.556328	GTTCAGGTCCAAACCCGAAACCCTCCTTCTTCCTCAGCAGGCTGATGCTGAGTTACTCCTAGTTGTCCGTAGTGGTAAGTAATTGCTACTGGTATCACTTGTTTCTTCTTGCAGAAATAATGGTAATGAGTTTTTTTATAATTTCAGGGAGCGCCATACTCGTCTTGGTGactcTTTGCAAGGGTGATTTCGGTCTTGAAGAAATTCATGATGTTGCTGTAGAAGAAGTACTTTGCGGTGGCCTTTCCGATCTCCTGCTCAGATTTGGCAATCATCTTGCGCACGTCGTAGACCTTGTAGTCTCCGTACACGAACTCGCTTTCCAGTGCTGGGTACTTCTTGATctgtGCAGCAACAGATATGACAGCTTTTACAGTGACCATTTTGGCCACTGGAGAAAAAGTTTCATGGTAGTCAAGGCCTTCTTGCTGAGTGTATCCCTTGGCCACTAGCCTTGCCTTAAACCTGTCAACTTCACCATTAGCTTTGTATTTAATTTTGTACACCCATTTGGACCC
3	β-phaseolin_1633_1802_fwd	sIns2_335_504_rev	TBS_756_925_rev	1.03441	0.863535	GTTCAGGTCCAAACCCGAAACCCTCCTTCTTCCTCAGCAGGCTGATGCTGAGTTACTCCTAGTTGTCCGTAGTGGTAAGTAATTGCTACTGGTATCACTTGTTTCTTCTTGCAGAAATAATGGTAATGAGTTTTTTTATAATTTCAGGGAGCGCCATACTCGTCTTGGTGactcTTTGCAAGGGTGATTTCGGTCTTGAAGAAATTCATGATGTTGCTGTAGAAGAAGTACTTTGCGGTGGCCTTTCCGATCTCCTGCTCAGATTTGGCAATCATCTTGCGCACGTCGTAGACCTTGTAGTCTCCGTACACGAACTCGCTTTCCAGTGCTGGGTACTTCTTGATctgtGGGTCCAAATGGGTGTACAAAATTAAATACAAAGCTAATGGTGAAGTTGACAGGTTTAAGGCAAGGCTAGTGGCCAAGGGATACACTCAGCAAGAAGGCCTTGACTACCATGAAACTTTTTCTCCAGTGGCCAAAATGGTCACTGTAAAAGCTGTCATATCTGTTGCTGC
3	β-phaseolin_1633_1802_fwd	sIns2_335_504_rev	UASrpg_157_326_fwd	#N/A	0.575975	GTTCAGGTCCAAACCCGAAACCCTCCTTCTTCCTCAGCAGGCTGATGCTGAGTTACTCCTAGTTGTCCGTAGTGGTAAGTAATTGCTACTGGTATCACTTGTTTCTTCTTGCAGAAATAATGGTAATGAGTTTTTTTATAATTTCAGGGAGCGCCATACTCGTCTTGGTGactcTTTGCAAGGGTGATTTCGGTCTTGAAGAAATTCATGATGTTGCTGTAGAAGAAGTACTTTGCGGTGGCCTTTCCGATCTCCTGCTCAGATTTGGCAATCATCTTGCGCACGTCGTAGACCTTGTAGTCTCCGTACACGAACTCGCTTTCCAGTGCTGGGTACTTCTTGATctgtTTTTGATGGCCGCACGGCGCGAACGAAAAATTACGGCTCCTCGCTGCAGACCTGCGAGCAGGGAAACGCTCCCCTCACAGACGCGTTGAATTCTCCCCACGGCGCGCCCCTGTAGAGAAATATAAAAGGTTAGGATTTGCCACTGAGGTTCTTCTTTCATATACTTCCTT
3	β-phaseolin_1633_1802_fwd	sIns2_335_504_rev	UASrpg_157_326_rev	-0.7182	1.27408	GTTCAGGTCCAAACCCGAAACCCTCCTTCTTCCTCAGCAGGCTGATGCTGAGTTACTCCTAGTTGTCCGTAGTGGTAAGTAATTGCTACTGGTATCACTTGTTTCTTCTTGCAGAAATAATGGTAATGAGTTTTTTTATAATTTCAGGGAGCGCCATACTCGTCTTGGTGactcTTTGCAAGGGTGATTTCGGTCTTGAAGAAATTCATGATGTTGCTGTAGAAGAAGTACTTTGCGGTGGCCTTTCCGATCTCCTGCTCAGATTTGGCAATCATCTTGCGCACGTCGTAGACCTTGTAGTCTCCGTACACGAACTCGCTTTCCAGTGCTGGGTACTTCTTGATctgtAAGGAAGTATATGAAAGAAGAACCTCAGTGGCAAATCCTAACCTTTTATATTTCTCTACAGGGGCGCGCCGTGGGGAGAATTCAACGCGTCTGTGAGGGGAGCGTTTCCCTGCTCGCAGGTCTGCAGCGAGGAGCCGTAATTTTTCGTTCGCGCCGTGCGGCCATCAAAA
3	β-phaseolin_1633_1802_fwd	sIns2_335_504_rev	β-phaseolin_1148_1317_fwd	0.358133	0.93439	GTTCAGGTCCAAACCCGAAACCCTCCTTCTTCCTCAGCAGGCTGATGCTGAGTTACTCCTAGTTGTCCGTAGTGGTAAGTAATTGCTACTGGTATCACTTGTTTCTTCTTGCAGAAATAATGGTAATGAGTTTTTTTATAATTTCAGGGAGCGCCATACTCGTCTTGGTGactcTTTGCAAGGGTGATTTCGGTCTTGAAGAAATTCATGATGTTGCTGTAGAAGAAGTACTTTGCGGTGGCCTTTCCGATCTCCTGCTCAGATTTGGCAATCATCTTGCGCACGTCGTAGACCTTGTAGTCTCCGTACACGAACTCGCTTTCCAGTGCTGGGTACTTCTTGATctgtCACAACCACCTGTATATATTCATTCTCTTCCGCCACCTCAATTTCTTCACTTCAACACACGTCAACCTGCATATGCGTGTCATCCCATGCCCAAATCTCCATGCATGTTCCAACCACCTTCTCTCTTATATAATACCTATAAATACCCCTAATATCACTCACTTCTTTCA
3	β-phaseolin_1633_1802_fwd	sIns2_335_504_rev	β-phaseolin_1148_1317_rev	-0.594512	0.108935	GTTCAGGTCCAAACCCGAAACCCTCCTTCTTCCTCAGCAGGCTGATGCTGAGTTACTCCTAGTTGTCCGTAGTGGTAAGTAATTGCTACTGGTATCACTTGTTTCTTCTTGCAGAAATAATGGTAATGAGTTTTTTTATAATTTCAGGGAGCGCCATACTCGTCTTGGTGactcTTTGCAAGGGTGATTTCGGTCTTGAAGAAATTCATGATGTTGCTGTAGAAGAAGTACTTTGCGGTGGCCTTTCCGATCTCCTGCTCAGATTTGGCAATCATCTTGCGCACGTCGTAGACCTTGTAGTCTCCGTACACGAACTCGCTTTCCAGTGCTGGGTACTTCTTGATctgtTGAAAGAAGTGAGTGATATTAGGGGTATTTATAGGTATTATATAAGAGAGAAGGTGGTTGGAACATGCATGGAGATTTGGGCATGGGATGACACGCATATGCAGGTTGACGTGTGTTGAAGTGAAGAAATTGAGGTGGCGGAAGAGAATGAATATATACAGGTGGTTGTG
3	β-phaseolin_1633_1802_fwd	sIns2_335_504_rev	β-phaseolin_1317_1486_fwd	-0.497273	0.243903	GTTCAGGTCCAAACCCGAAACCCTCCTTCTTCCTCAGCAGGCTGATGCTGAGTTACTCCTAGTTGTCCGTAGTGGTAAGTAATTGCTACTGGTATCACTTGTTTCTTCTTGCAGAAATAATGGTAATGAGTTTTTTTATAATTTCAGGGAGCGCCATACTCGTCTTGGTGactcTTTGCAAGGGTGATTTCGGTCTTGAAGAAATTCATGATGTTGCTGTAGAAGAAGTACTTTGCGGTGGCCTTTCCGATCTCCTGCTCAGATTTGGCAATCATCTTGCGCACGTCGTAGACCTTGTAGTCTCCGTACACGAACTCGCTTTCCAGTGCTGGGTACTTCTTGATctgtATCATCCATCCATCCAGAGTACTACTACTCTACTACTATAATACCCCAACCCAACTCATATTCAATACTACTCTACTATGATGAGAGCAAGGGTTCCACTCCTGTTGCTGGGAATTCTTTTCCTGGCATCACTTTCTGCCTCATTTGCCACTTCACTCCGGGAGGAGGAA
3	β-phaseolin_1633_1802_fwd	sIns2_335_504_rev	β-phaseolin_1317_1486_rev	-0.434998	0.153894	GTTCAGGTCCAAACCCGAAACCCTCCTTCTTCCTCAGCAGGCTGATGCTGAGTTACTCCTAGTTGTCCGTAGTGGTAAGTAATTGCTACTGGTATCACTTGTTTCTTCTTGCAGAAATAATGGTAATGAGTTTTTTTATAATTTCAGGGAGCGCCATACTCGTCTTGGTGactcTTTGCAAGGGTGATTTCGGTCTTGAAGAAATTCATGATGTTGCTGTAGAAGAAGTACTTTGCGGTGGCCTTTCCGATCTCCTGCTCAGATTTGGCAATCATCTTGCGCACGTCGTAGACCTTGTAGTCTCCGTACACGAACTCGCTTTCCAGTGCTGGGTACTTCTTGATctgtTTCCTCCTCCCGGAGTGAAGTGGCAAATGAGGCAGAAAGTGATGCCAGGAAAAGAATTCCCAGCAACAGGAGTGGAACCCTTGCTCTCATCATAGTAGAGTAGTATTGAATATGAGTTGGGTTGGGGTATTATAGTAGTAGAGTAGTAGTACTCTGGATGGATGGATGAT
3	β-phaseolin_1633_1802_fwd	sIns2_335_504_rev	β-phaseolin_1395_1564_fwd	-0.194265	0.452338	GTTCAGGTCCAAACCCGAAACCCTCCTTCTTCCTCAGCAGGCTGATGCTGAGTTACTCCTAGTTGTCCGTAGTGGTAAGTAATTGCTACTGGTATCACTTGTTTCTTCTTGCAGAAATAATGGTAATGAGTTTTTTTATAATTTCAGGGAGCGCCATACTCGTCTTGGTGactcTTTGCAAGGGTGATTTCGGTCTTGAAGAAATTCATGATGTTGCTGTAGAAGAAGTACTTTGCGGTGGCCTTTCCGATCTCCTGCTCAGATTTGGCAATCATCTTGCGCACGTCGTAGACCTTGTAGTCTCCGTACACGAACTCGCTTTCCAGTGCTGGGTACTTCTTGATctgtTGATGAGAGCAAGGGTTCCACTCCTGTTGCTGGGAATTCTTTTCCTGGCATCACTTTCTGCCTCATTTGCCACTTCACTCCGGGAGGAGGAAGAGAGCCAAGATAACCCCTTCTACTTCAACTCTGACAACTCCTGGAACACTCTATTCAAAAACCAATATGGTCACATT
3	β-phaseolin_1633_1802_fwd	sIns2_335_504_rev	β-phaseolin_1395_1564_rev	-0.908713	0.36636	GTTCAGGTCCAAACCCGAAACCCTCCTTCTTCCTCAGCAGGCTGATGCTGAGTTACTCCTAGTTGTCCGTAGTGGTAAGTAATTGCTACTGGTATCACTTGTTTCTTCTTGCAGAAATAATGGTAATGAGTTTTTTTATAATTTCAGGGAGCGCCATACTCGTCTTGGTGactcTTTGCAAGGGTGATTTCGGTCTTGAAGAAATTCATGATGTTGCTGTAGAAGAAGTACTTTGCGGTGGCCTTTCCGATCTCCTGCTCAGATTTGGCAATCATCTTGCGCACGTCGTAGACCTTGTAGTCTCCGTACACGAACTCGCTTTCCAGTGCTGGGTACTTCTTGATctgtAATGTGACCATATTGGTTTTTGAATAGAGTGTTCCAGGAGTTGTCAGAGTTGAAGTAGAAGGGGTTATCTTGGCTCTCTTCCTCCTCCCGGAGTGAAGTGGCAAATGAGGCAGAAAGTGATGCCAGGAAAAGAATTCCCAGCAACAGGAGTGGAACCCTTGCTCTCATCA
3	β-phaseolin_1633_1802_fwd	sIns2_335_504_rev	β-phaseolin_1791_1960_fwd	-0.391515	0.99365	GTTCAGGTCCAAACCCGAAACCCTCCTTCTTCCTCAGCAGGCTGATGCTGAGTTACTCCTAGTTGTCCGTAGTGGTAAGTAATTGCTACTGGTATCACTTGTTTCTTCTTGCAGAAATAATGGTAATGAGTTTTTTTATAATTTCAGGGAGCGCCATACTCGTCTTGGTGactcTTTGCAAGGGTGATTTCGGTCTTGAAGAAATTCATGATGTTGCTGTAGAAGAAGTACTTTGCGGTGGCCTTTCCGATCTCCTGCTCAGATTTGGCAATCATCTTGCGCACGTCGTAGACCTTGTAGTCTCCGTACACGAACTCGCTTTCCAGTGCTGGGTACTTCTTGATctgtCTCGTCTTGGTGAAACCTGATGATCGCAGAGAGTACTTCTTCCTTACGCAAGGCGATAACCCGATATTCTCTGATAACCAGAAAATCCCTGCAGGAACCATTTTCTATTTGGTTAACCCTGACCCCAAAGAGGATCTCAGAATAATCCAACTCGCCATGCCCGTTAACAA
3	β-phaseolin_1633_1802_fwd	sIns2_335_504_rev	β-phaseolin_1791_1960_rev	-0.475764	1.08886	GTTCAGGTCCAAACCCGAAACCCTCCTTCTTCCTCAGCAGGCTGATGCTGAGTTACTCCTAGTTGTCCGTAGTGGTAAGTAATTGCTACTGGTATCACTTGTTTCTTCTTGCAGAAATAATGGTAATGAGTTTTTTTATAATTTCAGGGAGCGCCATACTCGTCTTGGTGactcTTTGCAAGGGTGATTTCGGTCTTGAAGAAATTCATGATGTTGCTGTAGAAGAAGTACTTTGCGGTGGCCTTTCCGATCTCCTGCTCAGATTTGGCAATCATCTTGCGCACGTCGTAGACCTTGTAGTCTCCGTACACGAACTCGCTTTCCAGTGCTGGGTACTTCTTGATctgtTTGTTAACGGGCATGGCGAGTTGGATTATTCTGAGATCCTCTTTGGGGTCAGGGTTAACCAAATAGAAAATGGTTCCTGCAGGGATTTTCTGGTTATCAGAGAATATCGGGTTATCGCCTTGCGTAAGGAAGAAGTACTCTCTGCGATCATCAGGTTTCACCAAGACGAG
3	β-phaseolin_1633_1802_fwd	sIns2_335_504_rev	β-phaseolin_2266_2435_fwd	-0.446717	0.357031	GTTCAGGTCCAAACCCGAAACCCTCCTTCTTCCTCAGCAGGCTGATGCTGAGTTACTCCTAGTTGTCCGTAGTGGTAAGTAATTGCTACTGGTATCACTTGTTTCTTCTTGCAGAAATAATGGTAATGAGTTTTTTTATAATTTCAGGGAGCGCCATACTCGTCTTGGTGactcTTTGCAAGGGTGATTTCGGTCTTGAAGAAATTCATGATGTTGCTGTAGAAGAAGTACTTTGCGGTGGCCTTTCCGATCTCCTGCTCAGATTTGGCAATCATCTTGCGCACGTCGTAGACCTTGTAGTCTCCGTACACGAACTCGCTTTCCAGTGCTGGGTACTTCTTGATctgtATATGTTTGCATGATTTTTATAGAGCAAATTCGAGGAGATCAACAGGGTTCTGTTTGAAGAGGAGGGACAGCAAGAGGGAGTGATTGTGAACATTGATTCTGAACAGATTGAGGAACTGAGCAAACATGCAAAATCTAGTTCAAGGAAATCCCATTCCAAACAAGATAAC
3	β-phaseolin_1633_1802_fwd	sIns2_335_504_rev	β-phaseolin_2266_2435_rev	#N/A	-0.406237	GTTCAGGTCCAAACCCGAAACCCTCCTTCTTCCTCAGCAGGCTGATGCTGAGTTACTCCTAGTTGTCCGTAGTGGTAAGTAATTGCTACTGGTATCACTTGTTTCTTCTTGCAGAAATAATGGTAATGAGTTTTTTTATAATTTCAGGGAGCGCCATACTCGTCTTGGTGactcTTTGCAAGGGTGATTTCGGTCTTGAAGAAATTCATGATGTTGCTGTAGAAGAAGTACTTTGCGGTGGCCTTTCCGATCTCCTGCTCAGATTTGGCAATCATCTTGCGCACGTCGTAGACCTTGTAGTCTCCGTACACGAACTCGCTTTCCAGTGCTGGGTACTTCTTGATctgtGTTATCTTGTTTGGAATGGGATTTCCTTGAACTAGATTTTGCATGTTTGCTCAGTTCCTCAATCTGTTCAGAATCAATGTTCACAATCACTCCCTCTTGCTGTCCCTCCTCTTCAAACAGAACCCTGTTGATCTCCTCGAATTTGCTCTATAAAAATCATGCAAACATAT
3	β-phaseolin_1633_1802_fwd	sIns2_335_504_rev	β-phaseolin_230_399_fwd	2.39442	0.893041	GTTCAGGTCCAAACCCGAAACCCTCCTTCTTCCTCAGCAGGCTGATGCTGAGTTACTCCTAGTTGTCCGTAGTGGTAAGTAATTGCTACTGGTATCACTTGTTTCTTCTTGCAGAAATAATGGTAATGAGTTTTTTTATAATTTCAGGGAGCGCCATACTCGTCTTGGTGactcTTTGCAAGGGTGATTTCGGTCTTGAAGAAATTCATGATGTTGCTGTAGAAGAAGTACTTTGCGGTGGCCTTTCCGATCTCCTGCTCAGATTTGGCAATCATCTTGCGCACGTCGTAGACCTTGTAGTCTCCGTACACGAACTCGCTTTCCAGTGCTGGGTACTTCTTGATctgtATATTTTAAAAATATATTTATCAAATATTTTTCAACCACGTAAATCTCATAATAATAAGTTGTTTCAAAAGTAATAAAATTTAACTCCATAATTTTTTTATTTGACTGATCTTAAAGCAACACCCAGTGACACAACTAGTAATTTTTTTCTTTGAATAAAAAAATCCAAT
3	β-phaseolin_1633_1802_fwd	sIns2_335_504_rev	β-phaseolin_230_399_rev	2.34986	0.957279	GTTCAGGTCCAAACCCGAAACCCTCCTTCTTCCTCAGCAGGCTGATGCTGAGTTACTCCTAGTTGTCCGTAGTGGTAAGTAATTGCTACTGGTATCACTTGTTTCTTCTTGCAGAAATAATGGTAATGAGTTTTTTTATAATTTCAGGGAGCGCCATACTCGTCTTGGTGactcTTTGCAAGGGTGATTTCGGTCTTGAAGAAATTCATGATGTTGCTGTAGAAGAAGTACTTTGCGGTGGCCTTTCCGATCTCCTGCTCAGATTTGGCAATCATCTTGCGCACGTCGTAGACCTTGTAGTCTCCGTACACGAACTCGCTTTCCAGTGCTGGGTACTTCTTGATctgtATTGGATTTTTTTATTCAAAGAAAAAAATTACTAGTTGTGTCACTGGGTGTTGCTTTAAGATCAGTCAAATAAAAAAATTATGGAGTTAAATTTTATTACTTTTGAAACAACTTATTATTATGAGATTTACGTGGTTGAAAAATATTTGATAAATATATTTTTAAAATAT
3	β-phaseolin_1633_1802_fwd	sIns2_335_504_rev	β-phaseolin_2345_2514_fwd	-0.835262	0.394206	GTTCAGGTCCAAACCCGAAACCCTCCTTCTTCCTCAGCAGGCTGATGCTGAGTTACTCCTAGTTGTCCGTAGTGGTAAGTAATTGCTACTGGTATCACTTGTTTCTTCTTGCAGAAATAATGGTAATGAGTTTTTTTATAATTTCAGGGAGCGCCATACTCGTCTTGGTGactcTTTGCAAGGGTGATTTCGGTCTTGAAGAAATTCATGATGTTGCTGTAGAAGAAGTACTTTGCGGTGGCCTTTCCGATCTCCTGCTCAGATTTGGCAATCATCTTGCGCACGTCGTAGACCTTGTAGTCTCCGTACACGAACTCGCTTTCCAGTGCTGGGTACTTCTTGATctgtAGTGATTGTGAACATTGATTCTGAACAGATTGAGGAACTGAGCAAACATGCAAAATCTAGTTCAAGGAAATCCCATTCCAAACAAGATAACACAATTGGAAACGAATTTGGAAACCTGACTGAGAGGACCGATAACTCCTTGAATGTGTTAATCAGTTCTATAGAGATGA
3	β-phaseolin_1633_1802_fwd	sIns2_335_504_rev	β-phaseolin_2345_2514_rev	-0.471718	0.484565	GTTCAGGTCCAAACCCGAAACCCTCCTTCTTCCTCAGCAGGCTGATGCTGAGTTACTCCTAGTTGTCCGTAGTGGTAAGTAATTGCTACTGGTATCACTTGTTTCTTCTTGCAGAAATAATGGTAATGAGTTTTTTTATAATTTCAGGGAGCGCCATACTCGTCTTGGTGactcTTTGCAAGGGTGATTTCGGTCTTGAAGAAATTCATGATGTTGCTGTAGAAGAAGTACTTTGCGGTGGCCTTTCCGATCTCCTGCTCAGATTTGGCAATCATCTTGCGCACGTCGTAGACCTTGTAGTCTCCGTACACGAACTCGCTTTCCAGTGCTGGGTACTTCTTGATctgtTCATCTCTATAGAACTGATTAACACATTCAAGGAGTTATCGGTCCTCTCAGTCAGGTTTCCAAATTCGTTTCCAATTGTGTTATCTTGTTTGGAATGGGATTTCCTTGAACTAGATTTTGCATGTTTGCTCAGTTCCTCAATCTGTTCAGAATCAATGTTCACAATCACT
3	β-phaseolin_1633_1802_fwd	sIns2_335_504_rev	β-phaseolin_2741_2910_fwd	-1.1645	0.513133	GTTCAGGTCCAAACCCGAAACCCTCCTTCTTCCTCAGCAGGCTGATGCTGAGTTACTCCTAGTTGTCCGTAGTGGTAAGTAATTGCTACTGGTATCACTTGTTTCTTCTTGCAGAAATAATGGTAATGAGTTTTTTTATAATTTCAGGGAGCGCCATACTCGTCTTGGTGactcTTTGCAAGGGTGATTTCGGTCTTGAAGAAATTCATGATGTTGCTGTAGAAGAAGTACTTTGCGGTGGCCTTTCCGATCTCCTGCTCAGATTTGGCAATCATCTTGCGCACGTCGTAGACCTTGTAGTCTCCGTACACGAACTCGCTTTCCAGTGCTGGGTACTTCTTGATctgtGGAAATAAGGAAACCTTGGAATTTGAGAGCTACAGAGCTGAGCTTTCTAAAGACGATGTATTTGTAATCCCAGCAGCATATCCAGTTGCCATCAAGGCTACCTCCAACGTGAATTTCACTGGTTTCGGTATCAATGCTAATAACAACAATAGGAACCTCCTTGCAGGTAT
3	β-phaseolin_1633_1802_fwd	sIns2_335_504_rev	β-phaseolin_2741_2910_rev	-0.499772	0.302147	GTTCAGGTCCAAACCCGAAACCCTCCTTCTTCCTCAGCAGGCTGATGCTGAGTTACTCCTAGTTGTCCGTAGTGGTAAGTAATTGCTACTGGTATCACTTGTTTCTTCTTGCAGAAATAATGGTAATGAGTTTTTTTATAATTTCAGGGAGCGCCATACTCGTCTTGGTGactcTTTGCAAGGGTGATTTCGGTCTTGAAGAAATTCATGATGTTGCTGTAGAAGAAGTACTTTGCGGTGGCCTTTCCGATCTCCTGCTCAGATTTGGCAATCATCTTGCGCACGTCGTAGACCTTGTAGTCTCCGTACACGAACTCGCTTTCCAGTGCTGGGTACTTCTTGATctgtATACCTGCAAGGAGGTTCCTATTGTTGTTATTAGCATTGATACCGAAACCAGTGAAATTCACGTTGGAGGTAGCCTTGATGGCAACTGGATATGCTGCTGGGATTACAAATACATCGTCTTTAGAAAGCTCAGCTCTGTAGCTCTCAAATTCCAAGGTTTCCTTATTTCC
3	β-phaseolin_1633_1802_fwd	sIns2_335_504_rev	β-phaseolin_3058_3227_fwd	-0.409172	0.933222	GTTCAGGTCCAAACCCGAAACCCTCCTTCTTCCTCAGCAGGCTGATGCTGAGTTACTCCTAGTTGTCCGTAGTGGTAAGTAATTGCTACTGGTATCACTTGTTTCTTCTTGCAGAAATAATGGTAATGAGTTTTTTTATAATTTCAGGGAGCGCCATACTCGTCTTGGTGactcTTTGCAAGGGTGATTTCGGTCTTGAAGAAATTCATGATGTTGCTGTAGAAGAAGTACTTTGCGGTGGCCTTTCCGATCTCCTGCTCAGATTTGGCAATCATCTTGCGCACGTCGTAGACCTTGTAGTCTCCGTACACGAACTCGCTTTCCAGTGCTGGGTACTTCTTGATctgtAAGACGTGTTGGGGCTTACGTTCTCTGGGTCTGGTGAAGAAGTTATGAAGCTGATCAACAAGCAGAGTGGATCGTACTTTGTGGATGGACACCATCACCAACAGGAACAGCAAAAGGGAAGTCACCAACAGGAACAGCAAAAGGGAAGAAAGGGTGCATTTGTGTACTGA
3	β-phaseolin_1633_1802_fwd	sIns2_335_504_rev	β-phaseolin_3058_3227_rev	-0.487787	0.933054	GTTCAGGTCCAAACCCGAAACCCTCCTTCTTCCTCAGCAGGCTGATGCTGAGTTACTCCTAGTTGTCCGTAGTGGTAAGTAATTGCTACTGGTATCACTTGTTTCTTCTTGCAGAAATAATGGTAATGAGTTTTTTTATAATTTCAGGGAGCGCCATACTCGTCTTGGTGactcTTTGCAAGGGTGATTTCGGTCTTGAAGAAATTCATGATGTTGCTGTAGAAGAAGTACTTTGCGGTGGCCTTTCCGATCTCCTGCTCAGATTTGGCAATCATCTTGCGCACGTCGTAGACCTTGTAGTCTCCGTACACGAACTCGCTTTCCAGTGCTGGGTACTTCTTGATctgtTCAGTACACAAATGCACCCTTTCTTCCCTTTTGCTGTTCCTGTTGGTGACTTCCCTTTTGCTGTTCCTGTTGGTGATGGTGTCCATCCACAAAGTACGATCCACTCTGCTTGTTGATCAGCTTCATAACTTCTTCACCAGACCCAGAGAACGTAAGCCCCAACACGTCTT
3	β-phaseolin_1633_1802_fwd	sIns2_335_504_rev	β-phaseolin_383_552_fwd	1.11738	0.706555	GTTCAGGTCCAAACCCGAAACCCTCCTTCTTCCTCAGCAGGCTGATGCTGAGTTACTCCTAGTTGTCCGTAGTGGTAAGTAATTGCTACTGGTATCACTTGTTTCTTCTTGCAGAAATAATGGTAATGAGTTTTTTTATAATTTCAGGGAGCGCCATACTCGTCTTGGTGactcTTTGCAAGGGTGATTTCGGTCTTGAAGAAATTCATGATGTTGCTGTAGAAGAAGTACTTTGCGGTGGCCTTTCCGATCTCCTGCTCAGATTTGGCAATCATCTTGCGCACGTCGTAGACCTTGTAGTCTCCGTACACGAACTCGCTTTCCAGTGCTGGGTACTTCTTGATctgtGAATAAAAAAATCCAATTATCATTGTATTTTTTTTATACAATGAAAATTTCACCAAACAATGATTTGTGGTATTTCTGAAGCAAGTCATGTTAATGCAAAATTCTATAATTCACATTTGACACTACGGAAGTGACTGAAAATCTGTTTTTACATGCGAGACACATCAATT
3	β-phaseolin_1633_1802_fwd	sIns2_335_504_rev	β-phaseolin_383_552_rev	0.878711	0.691753	GTTCAGGTCCAAACCCGAAACCCTCCTTCTTCCTCAGCAGGCTGATGCTGAGTTACTCCTAGTTGTCCGTAGTGGTAAGTAATTGCTACTGGTATCACTTGTTTCTTCTTGCAGAAATAATGGTAATGAGTTTTTTTATAATTTCAGGGAGCGCCATACTCGTCTTGGTGactcTTTGCAAGGGTGATTTCGGTCTTGAAGAAATTCATGATGTTGCTGTAGAAGAAGTACTTTGCGGTGGCCTTTCCGATCTCCTGCTCAGATTTGGCAATCATCTTGCGCACGTCGTAGACCTTGTAGTCTCCGTACACGAACTCGCTTTCCAGTGCTGGGTACTTCTTGATctgtAATTGATGTGTCTCGCATGTAAAAACAGATTTTCAGTCACTTCCGTAGTGTCAAATGTGAATTATAGAATTTTGCATTAACATGACTTGCTTCAGAAATACCACAAATCATTGTTTGGTGAAATTTTCATTGTATAAAAAAAATACAATGATAATTGGATTTTTTTATTC
3	β-phaseolin_1633_1802_fwd	sIns2_335_504_rev	gypsy_1_170_fwd	1.2008	1.18853	GTTCAGGTCCAAACCCGAAACCCTCCTTCTTCCTCAGCAGGCTGATGCTGAGTTACTCCTAGTTGTCCGTAGTGGTAAGTAATTGCTACTGGTATCACTTGTTTCTTCTTGCAGAAATAATGGTAATGAGTTTTTTTATAATTTCAGGGAGCGCCATACTCGTCTTGGTGactcTTTGCAAGGGTGATTTCGGTCTTGAAGAAATTCATGATGTTGCTGTAGAAGAAGTACTTTGCGGTGGCCTTTCCGATCTCCTGCTCAGATTTGGCAATCATCTTGCGCACGTCGTAGACCTTGTAGTCTCCGTACACGAACTCGCTTTCCAGTGCTGGGTACTTCTTGATctgtCACGTAATAAGTGTGCGTTGAATTTATTCGCAAAAACATTGCATATTTTCGGCAAAGTAAAATTTTGTTGCATACCTTATCAAAAAATAAGTGCTGCATACTTTTTAGAGAAACCAAATAATTTTTTATTGCATACCCGTTTTTAATAAAATACATTGCATACCCTCTTT
3	β-phaseolin_1633_1802_fwd	sIns2_335_504_rev	gypsy_1_170_rev	0.876323	1.03399	GTTCAGGTCCAAACCCGAAACCCTCCTTCTTCCTCAGCAGGCTGATGCTGAGTTACTCCTAGTTGTCCGTAGTGGTAAGTAATTGCTACTGGTATCACTTGTTTCTTCTTGCAGAAATAATGGTAATGAGTTTTTTTATAATTTCAGGGAGCGCCATACTCGTCTTGGTGactcTTTGCAAGGGTGATTTCGGTCTTGAAGAAATTCATGATGTTGCTGTAGAAGAAGTACTTTGCGGTGGCCTTTCCGATCTCCTGCTCAGATTTGGCAATCATCTTGCGCACGTCGTAGACCTTGTAGTCTCCGTACACGAACTCGCTTTCCAGTGCTGGGTACTTCTTGATctgtAAAGAGGGTATGCAATGTATTTTATTAAAAACGGGTATGCAATAAAAAATTATTTGGTTTCTCTAAAAAGTATGCAGCACTTATTTTTTGATAAGGTATGCAACAAAATTTTACTTTGCCGAAAATATGCAATGTTTTTGCGAATAAATTCAACGCACACTTATTACGTG
3	β-phaseolin_1633_1802_fwd	sIns2_335_504_rev	gypsy_54_223_fwd	1.02131	1.02389	GTTCAGGTCCAAACCCGAAACCCTCCTTCTTCCTCAGCAGGCTGATGCTGAGTTACTCCTAGTTGTCCGTAGTGGTAAGTAATTGCTACTGGTATCACTTGTTTCTTCTTGCAGAAATAATGGTAATGAGTTTTTTTATAATTTCAGGGAGCGCCATACTCGTCTTGGTGactcTTTGCAAGGGTGATTTCGGTCTTGAAGAAATTCATGATGTTGCTGTAGAAGAAGTACTTTGCGGTGGCCTTTCCGATCTCCTGCTCAGATTTGGCAATCATCTTGCGCACGTCGTAGACCTTGTAGTCTCCGTACACGAACTCGCTTTCCAGTGCTGGGTACTTCTTGATctgtAAAGTAAAATTTTGTTGCATACCTTATCAAAAAATAAGTGCTGCATACTTTTTAGAGAAACCAAATAATTTTTTATTGCATACCCGTTTTTAATAAAATACATTGCATACCCTCTTTTAATAAAAAATATTGCATACTTTGACGAAACAAATTTTCGTTGCATACCCAAT
3	β-phaseolin_1633_1802_fwd	sIns2_335_504_rev	gypsy_54_223_rev	1.39548	0.832599	GTTCAGGTCCAAACCCGAAACCCTCCTTCTTCCTCAGCAGGCTGATGCTGAGTTACTCCTAGTTGTCCGTAGTGGTAAGTAATTGCTACTGGTATCACTTGTTTCTTCTTGCAGAAATAATGGTAATGAGTTTTTTTATAATTTCAGGGAGCGCCATACTCGTCTTGGTGactcTTTGCAAGGGTGATTTCGGTCTTGAAGAAATTCATGATGTTGCTGTAGAAGAAGTACTTTGCGGTGGCCTTTCCGATCTCCTGCTCAGATTTGGCAATCATCTTGCGCACGTCGTAGACCTTGTAGTCTCCGTACACGAACTCGCTTTCCAGTGCTGGGTACTTCTTGATctgtATTGGGTATGCAACGAAAATTTGTTTCGTCAAAGTATGCAATATTTTTTATTAAAAGAGGGTATGCAATGTATTTTATTAAAAACGGGTATGCAATAAAAAATTATTTGGTTTCTCTAAAAAGTATGCAGCACTTATTTTTTGATAAGGTATGCAACAAAATTTTACTTT
3	β-phaseolin_1633_1802_fwd	sIns2_335_504_rev	λ-EXOB_166_335_fwd	-1.05606	0.417529	GTTCAGGTCCAAACCCGAAACCCTCCTTCTTCCTCAGCAGGCTGATGCTGAGTTACTCCTAGTTGTCCGTAGTGGTAAGTAATTGCTACTGGTATCACTTGTTTCTTCTTGCAGAAATAATGGTAATGAGTTTTTTTATAATTTCAGGGAGCGCCATACTCGTCTTGGTGactcTTTGCAAGGGTGATTTCGGTCTTGAAGAAATTCATGATGTTGCTGTAGAAGAAGTACTTTGCGGTGGCCTTTCCGATCTCCTGCTCAGATTTGGCAATCATCTTGCGCACGTCGTAGACCTTGTAGTCTCCGTACACGAACTCGCTTTCCAGTGCTGGGTACTTCTTGATctgtTTGTGAACTTCTGAAGCGGTGATGACGCCGAGCCGTAATTTGTGCCACGCATCATCCCCCTGTTCGACAGCTCTCACATCGATCCCGGTACGCTGCAGGATAATGTCCGGTGTCATGCTGCCACCTTCTGCTCTGCGGCTTTCTGTTTCAGGAATCCAAGAGCTTTTACT
3	β-phaseolin_1633_1802_fwd	sIns2_335_504_rev	λ-EXOB_166_335_rev	-0.654846	0.498648	GTTCAGGTCCAAACCCGAAACCCTCCTTCTTCCTCAGCAGGCTGATGCTGAGTTACTCCTAGTTGTCCGTAGTGGTAAGTAATTGCTACTGGTATCACTTGTTTCTTCTTGCAGAAATAATGGTAATGAGTTTTTTTATAATTTCAGGGAGCGCCATACTCGTCTTGGTGactcTTTGCAAGGGTGATTTCGGTCTTGAAGAAATTCATGATGTTGCTGTAGAAGAAGTACTTTGCGGTGGCCTTTCCGATCTCCTGCTCAGATTTGGCAATCATCTTGCGCACGTCGTAGACCTTGTAGTCTCCGTACACGAACTCGCTTTCCAGTGCTGGGTACTTCTTGATctgtAGTAAAAGCTCTTGGATTCCTGAAACAGAAAGCCGCAGAGCAGAAGGTGGCAGCATGACACCGGACATTATCCTGCAGCGTACCGGGATCGATGTGAGAGCTGTCGAACAGGGGGATGATGCGTGGCACAAATTACGGCTCGGCGTCATCACCGCTTCAGAAGTTCACAA
3	β-phaseolin_1633_1802_fwd	sIns2_335_504_rev	λ-EXOB_1_170_fwd	-0.947311	0.744565	GTTCAGGTCCAAACCCGAAACCCTCCTTCTTCCTCAGCAGGCTGATGCTGAGTTACTCCTAGTTGTCCGTAGTGGTAAGTAATTGCTACTGGTATCACTTGTTTCTTCTTGCAGAAATAATGGTAATGAGTTTTTTTATAATTTCAGGGAGCGCCATACTCGTCTTGGTGactcTTTGCAAGGGTGATTTCGGTCTTGAAGAAATTCATGATGTTGCTGTAGAAGAAGTACTTTGCGGTGGCCTTTCCGATCTCCTGCTCAGATTTGGCAATCATCTTGCGCACGTCGTAGACCTTGTAGTCTCCGTACACGAACTCGCTTTCCAGTGCTGGGTACTTCTTGATctgtAATTCAAACAGGGTTCTGGCGTCGTTCTCGTACTGTTTTCCCCAGGCCAGTGCTTTAGCGTTAACTTCCGGAGCCACACCGGTGCAAACCTCAGCAAGCAGGGTGTGGAAGTAGGACATTTTCATGTCAGGCCACTTCTTTCCGGAGCGGGGTTTTGCTATCACGTTGTG
3	β-phaseolin_1633_1802_fwd	sIns2_335_504_rev	λ-EXOB_1_170_rev	-0.562926	0.302276	GTTCAGGTCCAAACCCGAAACCCTCCTTCTTCCTCAGCAGGCTGATGCTGAGTTACTCCTAGTTGTCCGTAGTGGTAAGTAATTGCTACTGGTATCACTTGTTTCTTCTTGCAGAAATAATGGTAATGAGTTTTTTTATAATTTCAGGGAGCGCCATACTCGTCTTGGTGactcTTTGCAAGGGTGATTTCGGTCTTGAAGAAATTCATGATGTTGCTGTAGAAGAAGTACTTTGCGGTGGCCTTTCCGATCTCCTGCTCAGATTTGGCAATCATCTTGCGCACGTCGTAGACCTTGTAGTCTCCGTACACGAACTCGCTTTCCAGTGCTGGGTACTTCTTGATctgtCACAACGTGATAGCAAAACCCCGCTCCGGAAAGAAGTGGCCTGACATGAAAATGTCCTACTTCCACACCCTGCTTGCTGAGGTTTGCACCGGTGTGGCTCCGGAAGTTAACGCTAAAGCACTGGCCTGGGGAAAACAGTACGAGAACGACGCCAGAACCCTGTTTGAATT
3	β-phaseolin_1633_1802_fwd	sIns2_335_504_rev	λ-EXOB_249_418_fwd	-0.66922	0.660857	GTTCAGGTCCAAACCCGAAACCCTCCTTCTTCCTCAGCAGGCTGATGCTGAGTTACTCCTAGTTGTCCGTAGTGGTAAGTAATTGCTACTGGTATCACTTGTTTCTTCTTGCAGAAATAATGGTAATGAGTTTTTTTATAATTTCAGGGAGCGCCATACTCGTCTTGGTGactcTTTGCAAGGGTGATTTCGGTCTTGAAGAAATTCATGATGTTGCTGTAGAAGAAGTACTTTGCGGTGGCCTTTCCGATCTCCTGCTCAGATTTGGCAATCATCTTGCGCACGTCGTAGACCTTGTAGTCTCCGTACACGAACTCGCTTTCCAGTGCTGGGTACTTCTTGATctgtCCCGGTACGCTGCAGGATAATGTCCGGTGTCATGCTGCCACCTTCTGCTCTGCGGCTTTCTGTTTCAGGAATCCAAGAGCTTTTACTGCTTCGGCCTGTGTCAGTTCTGACGATGCACGAATGTCGCGGCGAAATATCTGGGAACAGAGCGGCAATAAGTCGTCATCCCA
3	β-phaseolin_1633_1802_fwd	sIns2_335_504_rev	λ-EXOB_249_418_rev	-1.06174	0.628865	GTTCAGGTCCAAACCCGAAACCCTCCTTCTTCCTCAGCAGGCTGATGCTGAGTTACTCCTAGTTGTCCGTAGTGGTAAGTAATTGCTACTGGTATCACTTGTTTCTTCTTGCAGAAATAATGGTAATGAGTTTTTTTATAATTTCAGGGAGCGCCATACTCGTCTTGGTGactcTTTGCAAGGGTGATTTCGGTCTTGAAGAAATTCATGATGTTGCTGTAGAAGAAGTACTTTGCGGTGGCCTTTCCGATCTCCTGCTCAGATTTGGCAATCATCTTGCGCACGTCGTAGACCTTGTAGTCTCCGTACACGAACTCGCTTTCCAGTGCTGGGTACTTCTTGATctgtTGGGATGACGACTTATTGCCGCTCTGTTCCCAGATATTTCGCCGCGACATTCGTGCATCGTCAGAACTGACACAGGCCGAAGCAGTAAAAGCTCTTGGATTCCTGAAACAGAAAGCCGCAGAGCAGAAGGTGGCAGCATGACACCGGACATTATCCTGCAGCGTACCGGG
3	β-phaseolin_1633_1802_fwd	sIns2_335_504_rev	λ-EXOB_415_584_fwd	-0.518005	0.359421	GTTCAGGTCCAAACCCGAAACCCTCCTTCTTCCTCAGCAGGCTGATGCTGAGTTACTCCTAGTTGTCCGTAGTGGTAAGTAATTGCTACTGGTATCACTTGTTTCTTCTTGCAGAAATAATGGTAATGAGTTTTTTTATAATTTCAGGGAGCGCCATACTCGTCTTGGTGactcTTTGCAAGGGTGATTTCGGTCTTGAAGAAATTCATGATGTTGCTGTAGAAGAAGTACTTTGCGGTGGCCTTTCCGATCTCCTGCTCAGATTTGGCAATCATCTTGCGCACGTCGTAGACCTTGTAGTCTCCGTACACGAACTCGCTTTCCAGTGCTGGGTACTTCTTGATctgtCCCATGTTTTATCCAGGGCGATCAGCAGAGTGTTAATCTCCTGCATGGTTTCATCGTTAACCGGAGTGATGTCGCGTTCCGGCTGACGTTCTGCAGTGTATGCAGTATTTTCGACAATGCGCTCGGCTTCATCCTTGTCATAGATACCAGCAAATCCGAAGGCCAGACGG
3	β-phaseolin_1633_1802_fwd	sIns2_335_504_rev	λ-EXOB_415_584_rev	-0.759166	0.652943	GTTCAGGTCCAAACCCGAAACCCTCCTTCTTCCTCAGCAGGCTGATGCTGAGTTACTCCTAGTTGTCCGTAGTGGTAAGTAATTGCTACTGGTATCACTTGTTTCTTCTTGCAGAAATAATGGTAATGAGTTTTTTTATAATTTCAGGGAGCGCCATACTCGTCTTGGTGactcTTTGCAAGGGTGATTTCGGTCTTGAAGAAATTCATGATGTTGCTGTAGAAGAAGTACTTTGCGGTGGCCTTTCCGATCTCCTGCTCAGATTTGGCAATCATCTTGCGCACGTCGTAGACCTTGTAGTCTCCGTACACGAACTCGCTTTCCAGTGCTGGGTACTTCTTGATctgtCCGTCTGGCCTTCGGATTTGCTGGTATCTATGACAAGGATGAAGCCGAGCGCATTGTCGAAAATACTGCATACACTGCAGAACGTCAGCCGGAACGCGACATCACTCCGGTTAACGATGAAACCATGCAGGAGATTAACACTCTGCTGATCGCCCTGGATAAAACATGGG
3	β-phaseolin_1633_1802_fwd	sIns2_335_504_rev	λ-EXOB_663_832_fwd	0.377136	0.649421	GTTCAGGTCCAAACCCGAAACCCTCCTTCTTCCTCAGCAGGCTGATGCTGAGTTACTCCTAGTTGTCCGTAGTGGTAAGTAATTGCTACTGGTATCACTTGTTTCTTCTTGCAGAAATAATGGTAATGAGTTTTTTTATAATTTCAGGGAGCGCCATACTCGTCTTGGTGactcTTTGCAAGGGTGATTTCGGTCTTGAAGAAATTCATGATGTTGCTGTAGAAGAAGTACTTTGCGGTGGCCTTTCCGATCTCCTGCTCAGATTTGGCAATCATCTTGCGCACGTCGTAGACCTTGTAGTCTCCGTACACGAACTCGCTTTCCAGTGCTGGGTACTTCTTGATctgtCGAGTTTTGAATGGTTCGCGGCGGCATTCATCCATCCATTCGGTAACGCAGATCGGATGATTACGGTCCTTGCGGTAAATCCGGCATGTACAGGATTCATTGTCCTGCTCAAAGTCCATGCCATCAAACTGCTGGTTTTCATTGATGATGCGGGACCAGCCATCAACGCC
3	β-phaseolin_1633_1802_fwd	sIns2_335_504_rev	λ-EXOB_663_832_rev	-0.544982	0.865106	GTTCAGGTCCAAACCCGAAACCCTCCTTCTTCCTCAGCAGGCTGATGCTGAGTTACTCCTAGTTGTCCGTAGTGGTAAGTAATTGCTACTGGTATCACTTGTTTCTTCTTGCAGAAATAATGGTAATGAGTTTTTTTATAATTTCAGGGAGCGCCATACTCGTCTTGGTGactcTTTGCAAGGGTGATTTCGGTCTTGAAGAAATTCATGATGTTGCTGTAGAAGAAGTACTTTGCGGTGGCCTTTCCGATCTCCTGCTCAGATTTGGCAATCATCTTGCGCACGTCGTAGACCTTGTAGTCTCCGTACACGAACTCGCTTTCCAGTGCTGGGTACTTCTTGATctgtGGCGTTGATGGCTGGTCCCGCATCATCAATGAAAACCAGCAGTTTGATGGCATGGACTTTGAGCAGGACAATGAATCCTGTACATGCCGGATTTACCGCAAGGACCGTAATCATCCGATCTGCGTTACCGAATGGATGGATGAATGCCGCCGCGAACCATTCAAAACTCG
3	β-phaseolin_1633_1802_fwd	sIns2_335_504_rev	λ-EXOB_829_998_fwd	-0.600467	0.553774	GTTCAGGTCCAAACCCGAAACCCTCCTTCTTCCTCAGCAGGCTGATGCTGAGTTACTCCTAGTTGTCCGTAGTGGTAAGTAATTGCTACTGGTATCACTTGTTTCTTCTTGCAGAAATAATGGTAATGAGTTTTTTTATAATTTCAGGGAGCGCCATACTCGTCTTGGTGactcTTTGCAAGGGTGATTTCGGTCTTGAAGAAATTCATGATGTTGCTGTAGAAGAAGTACTTTGCGGTGGCCTTTCCGATCTCCTGCTCAGATTTGGCAATCATCTTGCGCACGTCGTAGACCTTGTAGTCTCCGTACACGAACTCGCTTTCCAGTGCTGGGTACTTCTTGATctgtCGCCCACCACCGGAACGATGCCATTCTGCTTATCAGGAAAGGCGTAAATTTCTTTCGTCCACGGATTAAGGCCGTACTGGTTGGCAACGATCAGTAATGCGATGAACTGCGCATCGCTGGCATCACCTTTAAATGCCGTCTGGCGAAGAGTGGTGATCAGTTCCTGTGGG
3	β-phaseolin_1633_1802_fwd	sIns2_335_504_rev	λ-EXOB_829_998_rev	-0.772318	1.1262	GTTCAGGTCCAAACCCGAAACCCTCCTTCTTCCTCAGCAGGCTGATGCTGAGTTACTCCTAGTTGTCCGTAGTGGTAAGTAATTGCTACTGGTATCACTTGTTTCTTCTTGCAGAAATAATGGTAATGAGTTTTTTTATAATTTCAGGGAGCGCCATACTCGTCTTGGTGactcTTTGCAAGGGTGATTTCGGTCTTGAAGAAATTCATGATGTTGCTGTAGAAGAAGTACTTTGCGGTGGCCTTTCCGATCTCCTGCTCAGATTTGGCAATCATCTTGCGCACGTCGTAGACCTTGTAGTCTCCGTACACGAACTCGCTTTCCAGTGCTGGGTACTTCTTGATctgtCCCACAGGAACTGATCACCACTCTTCGCCAGACGGCATTTAAAGGTGATGCCAGCGATGCGCAGTTCATCGCATTACTGATCGTTGCCAACCAGTACGGCCTTAATCCGTGGACGAAAGAAATTTACGCCTTTCCTGATAAGCAGAATGGCATCGTTCCGGTGGTGGGCG
3	β-phaseolin_1633_1802_fwd	sIns2_335_504_rev	sIns1_54_223_fwd	-0.334989	1.10285	GTTCAGGTCCAAACCCGAAACCCTCCTTCTTCCTCAGCAGGCTGATGCTGAGTTACTCCTAGTTGTCCGTAGTGGTAAGTAATTGCTACTGGTATCACTTGTTTCTTCTTGCAGAAATAATGGTAATGAGTTTTTTTATAATTTCAGGGAGCGCCATACTCGTCTTGGTGactcTTTGCAAGGGTGATTTCGGTCTTGAAGAAATTCATGATGTTGCTGTAGAAGAAGTACTTTGCGGTGGCCTTTCCGATCTCCTGCTCAGATTTGGCAATCATCTTGCGCACGTCGTAGACCTTGTAGTCTCCGTACACGAACTCGCTTTCCAGTGCTGGGTACTTCTTGATctgtAAGGATCTTACCGCTGTTGAGATCCAGTTCGATGTAACCCACTCGTGCACCCAACTGATCTTCAGCATCTTTTACTTTCACCAGCGTTTCTGGGTGAGCAAAAACAGGAAGGCAAAATGCCGCAAAAAAGGGAATAAGGGCGACACGGAAATGTTGAATACTCATACTCT
3	β-phaseolin_1633_1802_fwd	sIns2_335_504_rev	sIns1_54_223_rev	-0.292686	0.56399	GTTCAGGTCCAAACCCGAAACCCTCCTTCTTCCTCAGCAGGCTGATGCTGAGTTACTCCTAGTTGTCCGTAGTGGTAAGTAATTGCTACTGGTATCACTTGTTTCTTCTTGCAGAAATAATGGTAATGAGTTTTTTTATAATTTCAGGGAGCGCCATACTCGTCTTGGTGactcTTTGCAAGGGTGATTTCGGTCTTGAAGAAATTCATGATGTTGCTGTAGAAGAAGTACTTTGCGGTGGCCTTTCCGATCTCCTGCTCAGATTTGGCAATCATCTTGCGCACGTCGTAGACCTTGTAGTCTCCGTACACGAACTCGCTTTCCAGTGCTGGGTACTTCTTGATctgtAGAGTATGAGTATTCAACATTTCCGTGTCGCCCTTATTCCCTTTTTTGCGGCATTTTGCCTTCCTGTTTTTGCTCACCCAGAAACGCTGGTGAAAGTAAAAGATGCTGAAGATCAGTTGGGTGCACGAGTGGGTTACATCGAACTGGATCTCAACAGCGGTAAGATCCTT
3	β-phaseolin_1633_1802_fwd	sIns2_335_504_rev	sIns2_335_504_rev	-0.34522	0.865067	GTTCAGGTCCAAACCCGAAACCCTCCTTCTTCCTCAGCAGGCTGATGCTGAGTTACTCCTAGTTGTCCGTAGTGGTAAGTAATTGCTACTGGTATCACTTGTTTCTTCTTGCAGAAATAATGGTAATGAGTTTTTTTATAATTTCAGGGAGCGCCATACTCGTCTTGGTGactcTTTGCAAGGGTGATTTCGGTCTTGAAGAAATTCATGATGTTGCTGTAGAAGAAGTACTTTGCGGTGGCCTTTCCGATCTCCTGCTCAGATTTGGCAATCATCTTGCGCACGTCGTAGACCTTGTAGTCTCCGTACACGAACTCGCTTTCCAGTGCTGGGTACTTCTTGATctgtTTTGCAAGGGTGATTTCGGTCTTGAAGAAATTCATGATGTTGCTGTAGAAGAAGTACTTTGCGGTGGCCTTTCCGATCTCCTGCTCAGATTTGGCAATCATCTTGCGCACGTCGTAGACCTTGTAGTCTCCGTACACGAACTCGCTTTCCAGTGCTGGGTACTTCTTGAT
3	β-phaseolin_1712_1881_rev	BEAD-1C_246_415_fwd	BEAD-1C_246_415_fwd	-0.393792	-0.577492	CAGGGATTTTCTGGTTATCAGAGAATATCGGGTTATCGCCTTGCGTAAGGAAGAAGTACTCTCTGCGATCATCAGGTTTCACCAAGACGAGTATGGCGCTCCCTGAAATTATAAAAAAACTCATTACCATTATTTCTGCAAGAAGAAACAAGTGATACCAGTAGCAATTAactcGCCCAGGCCTGCACTGCCGCCTGCCGGCAGGGGTCCAGTCCACGAGTCCCAGCTCCCTGCTGGCGGAAGTCCATTTCAGAGCTTCCGGTTCTCCCAAGTCCAAGGATTATGCTCACTCCCCACCCACAGTCTCTTAGTGTCTGTCCCTGCTCTAAAGATGTTGTCTGGGCctgtGCCCAGGCCTGCACTGCCGCCTGCCGGCAGGGGTCCAGTCCACGAGTCCCAGCTCCCTGCTGGCGGAAGTCCATTTCAGAGCTTCCGGTTCTCCCAAGTCCAAGGATTATGCTCACTCCCCACCCACAGTCTCTTAGTGTCTGTCCCTGCTCTAAAGATGTTGTCTGGGC
3	β-phaseolin_1712_1881_rev	BEAD-1C_246_415_fwd	TBS_1681_1850_fwd	0.191514	0.256757	CAGGGATTTTCTGGTTATCAGAGAATATCGGGTTATCGCCTTGCGTAAGGAAGAAGTACTCTCTGCGATCATCAGGTTTCACCAAGACGAGTATGGCGCTCCCTGAAATTATAAAAAAACTCATTACCATTATTTCTGCAAGAAGAAACAAGTGATACCAGTAGCAATTAactcGCCCAGGCCTGCACTGCCGCCTGCCGGCAGGGGTCCAGTCCACGAGTCCCAGCTCCCTGCTGGCGGAAGTCCATTTCAGAGCTTCCGGTTCTCCCAAGTCCAAGGATTATGCTCACTCCCCACCCACAGTCTCTTAGTGTCTGTCCCTGCTCTAAAGATGTTGTCTGGGCctgtTGGCTCTAGGTGCAAGTTTGTCACCTTTGGGCAGTGTTGCTGCAAAAGCAAGACACCCAAACACTCTCAAGTGATCAAGCTTGGCATGTTTCTGATAGAGTAGTTCATATGGACATTTGCCTTGTAAGATTGGAGTAGGGAGTCTATTGATCAGGTATACAACAGTCTTG
3	β-phaseolin_1712_1881_rev	BEAD-1C_246_415_fwd	TBS_1681_1850_rev	-0.409194	0.347354	CAGGGATTTTCTGGTTATCAGAGAATATCGGGTTATCGCCTTGCGTAAGGAAGAAGTACTCTCTGCGATCATCAGGTTTCACCAAGACGAGTATGGCGCTCCCTGAAATTATAAAAAAACTCATTACCATTATTTCTGCAAGAAGAAACAAGTGATACCAGTAGCAATTAactcGCCCAGGCCTGCACTGCCGCCTGCCGGCAGGGGTCCAGTCCACGAGTCCCAGCTCCCTGCTGGCGGAAGTCCATTTCAGAGCTTCCGGTTCTCCCAAGTCCAAGGATTATGCTCACTCCCCACCCACAGTCTCTTAGTGTCTGTCCCTGCTCTAAAGATGTTGTCTGGGCctgtCAAGACTGTTGTATACCTGATCAATAGACTCCCTACTCCAATCTTACAAGGCAAATGTCCATATGAACTACTCTATCAGAAACATGCCAAGCTTGATCACTTGAGAGTGTTTGGGTGTCTTGCTTTTGCAGCAACACTGCCCAAAGGTGACAAACTTGCACCTAGAGCCA
3	β-phaseolin_1712_1881_rev	BEAD-1C_246_415_fwd	TBS_1765_1934_fwd	-0.495037	0.269754	CAGGGATTTTCTGGTTATCAGAGAATATCGGGTTATCGCCTTGCGTAAGGAAGAAGTACTCTCTGCGATCATCAGGTTTCACCAAGACGAGTATGGCGCTCCCTGAAATTATAAAAAAACTCATTACCATTATTTCTGCAAGAAGAAACAAGTGATACCAGTAGCAATTAactcGCCCAGGCCTGCACTGCCGCCTGCCGGCAGGGGTCCAGTCCACGAGTCCCAGCTCCCTGCTGGCGGAAGTCCATTTCAGAGCTTCCGGTTCTCCCAAGTCCAAGGATTATGCTCACTCCCCACCCACAGTCTCTTAGTGTCTGTCCCTGCTCTAAAGATGTTGTCTGGGCctgtCATGTTTCTGATAGAGTAGTTCATATGGACATTTGCCTTGTAAGATTGGAGTAGGGAGTCTATTGATCAGGTATACAACAGTCTTGACACAGTCTCCCCAAAACCTGGTAGGTACACCACTCTGAAACTTAAGTGCCCTTGCCATCTCAAGGATGTGTCTGTGCTTTCTC
3	β-phaseolin_1712_1881_rev	BEAD-1C_246_415_fwd	TBS_1765_1934_rev	-0.695827	-0.0491475	CAGGGATTTTCTGGTTATCAGAGAATATCGGGTTATCGCCTTGCGTAAGGAAGAAGTACTCTCTGCGATCATCAGGTTTCACCAAGACGAGTATGGCGCTCCCTGAAATTATAAAAAAACTCATTACCATTATTTCTGCAAGAAGAAACAAGTGATACCAGTAGCAATTAactcGCCCAGGCCTGCACTGCCGCCTGCCGGCAGGGGTCCAGTCCACGAGTCCCAGCTCCCTGCTGGCGGAAGTCCATTTCAGAGCTTCCGGTTCTCCCAAGTCCAAGGATTATGCTCACTCCCCACCCACAGTCTCTTAGTGTCTGTCCCTGCTCTAAAGATGTTGTCTGGGCctgtGAGAAAGCACAGACACATCCTTGAGATGGCAAGGGCACTTAAGTTTCAGAGTGGTGTACCTACCAGGTTTTGGGGAGACTGTGTCAAGACTGTTGTATACCTGATCAATAGACTCCCTACTCCAATCTTACAAGGCAAATGTCCATATGAACTACTCTATCAGAAACATG
3	β-phaseolin_1712_1881_rev	BEAD-1C_246_415_fwd	TBS_252_421_fwd	-0.465432	0.0249042	CAGGGATTTTCTGGTTATCAGAGAATATCGGGTTATCGCCTTGCGTAAGGAAGAAGTACTCTCTGCGATCATCAGGTTTCACCAAGACGAGTATGGCGCTCCCTGAAATTATAAAAAAACTCATTACCATTATTTCTGCAAGAAGAAACAAGTGATACCAGTAGCAATTAactcGCCCAGGCCTGCACTGCCGCCTGCCGGCAGGGGTCCAGTCCACGAGTCCCAGCTCCCTGCTGGCGGAAGTCCATTTCAGAGCTTCCGGTTCTCCCAAGTCCAAGGATTATGCTCACTCCCCACCCACAGTCTCTTAGTGTCTGTCCCTGCTCTAAAGATGTTGTCTGGGCctgtTGGGGTTGACACTGGTCTGCAGCCTCCCAGACCAACACCTGATATCAGTTCCAGTGCATACTTCCTCTGGTTCAGTAGGATTCCCTTTTCTGATCTCAGCACCTCAATGCCTAAGAAGTATTTTAGTTCTCCCAAATCTTTCATCTTGAAATGCTGATGCAGGGTTGCCT
3	β-phaseolin_1712_1881_rev	BEAD-1C_246_415_fwd	TBS_252_421_rev	-0.22697	-0.0759105	CAGGGATTTTCTGGTTATCAGAGAATATCGGGTTATCGCCTTGCGTAAGGAAGAAGTACTCTCTGCGATCATCAGGTTTCACCAAGACGAGTATGGCGCTCCCTGAAATTATAAAAAAACTCATTACCATTATTTCTGCAAGAAGAAACAAGTGATACCAGTAGCAATTAactcGCCCAGGCCTGCACTGCCGCCTGCCGGCAGGGGTCCAGTCCACGAGTCCCAGCTCCCTGCTGGCGGAAGTCCATTTCAGAGCTTCCGGTTCTCCCAAGTCCAAGGATTATGCTCACTCCCCACCCACAGTCTCTTAGTGTCTGTCCCTGCTCTAAAGATGTTGTCTGGGCctgtAGGCAACCCTGCATCAGCATTTCAAGATGAAAGATTTGGGAGAACTAAAATACTTCTTAGGCATTGAGGTGCTGAGATCAGAAAAGGGAATCCTACTGAACCAGAGGAAGTATGCACTGGAACTGATATCAGGTGTTGGTCTGGGAGGCTGCAGACCAGTGTCAACCCCA
3	β-phaseolin_1712_1881_rev	BEAD-1C_246_415_fwd	TBS_588_757_fwd	-0.47076	0.0270695	CAGGGATTTTCTGGTTATCAGAGAATATCGGGTTATCGCCTTGCGTAAGGAAGAAGTACTCTCTGCGATCATCAGGTTTCACCAAGACGAGTATGGCGCTCCCTGAAATTATAAAAAAACTCATTACCATTATTTCTGCAAGAAGAAACAAGTGATACCAGTAGCAATTAactcGCCCAGGCCTGCACTGCCGCCTGCCGGCAGGGGTCCAGTCCACGAGTCCCAGCTCCCTGCTGGCGGAAGTCCATTTCAGAGCTTCCGGTTCTCCCAAGTCCAAGGATTATGCTCACTCCCCACCCACAGTCTCTTAGTGTCTGTCCCTGCTCTAAAGATGTTGTCTGGGCctgtCTGCCTTGATGCTTGCTTTAAACCATAGAGGGATTCAACAGCCTGCACACTTTGGACTCCCCTTGGCTGTGAAAACCCTGAGGCAGAGACATATAAACTTCTTCCATGAGGTCACCTTGTAGAAAAGCATTGTTGACATCCATCTGGAAAAGGAACCAGCCCTTGGAAGC
3	β-phaseolin_1712_1881_rev	BEAD-1C_246_415_fwd	TBS_588_757_rev	-0.485211	0.436986	CAGGGATTTTCTGGTTATCAGAGAATATCGGGTTATCGCCTTGCGTAAGGAAGAAGTACTCTCTGCGATCATCAGGTTTCACCAAGACGAGTATGGCGCTCCCTGAAATTATAAAAAAACTCATTACCATTATTTCTGCAAGAAGAAACAAGTGATACCAGTAGCAATTAactcGCCCAGGCCTGCACTGCCGCCTGCCGGCAGGGGTCCAGTCCACGAGTCCCAGCTCCCTGCTGGCGGAAGTCCATTTCAGAGCTTCCGGTTCTCCCAAGTCCAAGGATTATGCTCACTCCCCACCCACAGTCTCTTAGTGTCTGTCCCTGCTCTAAAGATGTTGTCTGGGCctgtGCTTCCAAGGGCTGGTTCCTTTTCCAGATGGATGTCAACAATGCTTTTCTACAAGGTGACCTCATGGAAGAAGTTTATATGTCTCTGCCTCAGGGTTTTCACAGCCAAGGGGAGTCCAAAGTGTGCAGGCTGTTGAATCCCTCTATGGTTTAAAGCAAGCATCAAGGCAG
3	β-phaseolin_1712_1881_rev	BEAD-1C_246_415_fwd	TBS_756_925_fwd	1.52741	0.521669	CAGGGATTTTCTGGTTATCAGAGAATATCGGGTTATCGCCTTGCGTAAGGAAGAAGTACTCTCTGCGATCATCAGGTTTCACCAAGACGAGTATGGCGCTCCCTGAAATTATAAAAAAACTCATTACCATTATTTCTGCAAGAAGAAACAAGTGATACCAGTAGCAATTAactcGCCCAGGCCTGCACTGCCGCCTGCCGGCAGGGGTCCAGTCCACGAGTCCCAGCTCCCTGCTGGCGGAAGTCCATTTCAGAGCTTCCGGTTCTCCCAAGTCCAAGGATTATGCTCACTCCCCACCCACAGTCTCTTAGTGTCTGTCCCTGCTCTAAAGATGTTGTCTGGGCctgtGCAGCAACAGATATGACAGCTTTTACAGTGACCATTTTGGCCACTGGAGAAAAAGTTTCATGGTAGTCAAGGCCTTCTTGCTGAGTGTATCCCTTGGCCACTAGCCTTGCCTTAAACCTGTCAACTTCACCATTAGCTTTGTATTTAATTTTGTACACCCATTTGGACCC
3	β-phaseolin_1712_1881_rev	BEAD-1C_246_415_fwd	TBS_756_925_rev	0.839235	0.00426477	CAGGGATTTTCTGGTTATCAGAGAATATCGGGTTATCGCCTTGCGTAAGGAAGAAGTACTCTCTGCGATCATCAGGTTTCACCAAGACGAGTATGGCGCTCCCTGAAATTATAAAAAAACTCATTACCATTATTTCTGCAAGAAGAAACAAGTGATACCAGTAGCAATTAactcGCCCAGGCCTGCACTGCCGCCTGCCGGCAGGGGTCCAGTCCACGAGTCCCAGCTCCCTGCTGGCGGAAGTCCATTTCAGAGCTTCCGGTTCTCCCAAGTCCAAGGATTATGCTCACTCCCCACCCACAGTCTCTTAGTGTCTGTCCCTGCTCTAAAGATGTTGTCTGGGCctgtGGGTCCAAATGGGTGTACAAAATTAAATACAAAGCTAATGGTGAAGTTGACAGGTTTAAGGCAAGGCTAGTGGCCAAGGGATACACTCAGCAAGAAGGCCTTGACTACCATGAAACTTTTTCTCCAGTGGCCAAAATGGTCACTGTAAAAGCTGTCATATCTGTTGCTGC
3	β-phaseolin_1712_1881_rev	BEAD-1C_246_415_fwd	UASrpg_157_326_fwd	-0.699005	0.190212	CAGGGATTTTCTGGTTATCAGAGAATATCGGGTTATCGCCTTGCGTAAGGAAGAAGTACTCTCTGCGATCATCAGGTTTCACCAAGACGAGTATGGCGCTCCCTGAAATTATAAAAAAACTCATTACCATTATTTCTGCAAGAAGAAACAAGTGATACCAGTAGCAATTAactcGCCCAGGCCTGCACTGCCGCCTGCCGGCAGGGGTCCAGTCCACGAGTCCCAGCTCCCTGCTGGCGGAAGTCCATTTCAGAGCTTCCGGTTCTCCCAAGTCCAAGGATTATGCTCACTCCCCACCCACAGTCTCTTAGTGTCTGTCCCTGCTCTAAAGATGTTGTCTGGGCctgtTTTTGATGGCCGCACGGCGCGAACGAAAAATTACGGCTCCTCGCTGCAGACCTGCGAGCAGGGAAACGCTCCCCTCACAGACGCGTTGAATTCTCCCCACGGCGCGCCCCTGTAGAGAAATATAAAAGGTTAGGATTTGCCACTGAGGTTCTTCTTTCATATACTTCCTT
3	β-phaseolin_1712_1881_rev	BEAD-1C_246_415_fwd	UASrpg_157_326_rev	0.00943326	-0.148773	CAGGGATTTTCTGGTTATCAGAGAATATCGGGTTATCGCCTTGCGTAAGGAAGAAGTACTCTCTGCGATCATCAGGTTTCACCAAGACGAGTATGGCGCTCCCTGAAATTATAAAAAAACTCATTACCATTATTTCTGCAAGAAGAAACAAGTGATACCAGTAGCAATTAactcGCCCAGGCCTGCACTGCCGCCTGCCGGCAGGGGTCCAGTCCACGAGTCCCAGCTCCCTGCTGGCGGAAGTCCATTTCAGAGCTTCCGGTTCTCCCAAGTCCAAGGATTATGCTCACTCCCCACCCACAGTCTCTTAGTGTCTGTCCCTGCTCTAAAGATGTTGTCTGGGCctgtAAGGAAGTATATGAAAGAAGAACCTCAGTGGCAAATCCTAACCTTTTATATTTCTCTACAGGGGCGCGCCGTGGGGAGAATTCAACGCGTCTGTGAGGGGAGCGTTTCCCTGCTCGCAGGTCTGCAGCGAGGAGCCGTAATTTTTCGTTCGCGCCGTGCGGCCATCAAAA
3	β-phaseolin_1712_1881_rev	BEAD-1C_246_415_fwd	β-phaseolin_1148_1317_fwd	0.361933	0.319952	CAGGGATTTTCTGGTTATCAGAGAATATCGGGTTATCGCCTTGCGTAAGGAAGAAGTACTCTCTGCGATCATCAGGTTTCACCAAGACGAGTATGGCGCTCCCTGAAATTATAAAAAAACTCATTACCATTATTTCTGCAAGAAGAAACAAGTGATACCAGTAGCAATTAactcGCCCAGGCCTGCACTGCCGCCTGCCGGCAGGGGTCCAGTCCACGAGTCCCAGCTCCCTGCTGGCGGAAGTCCATTTCAGAGCTTCCGGTTCTCCCAAGTCCAAGGATTATGCTCACTCCCCACCCACAGTCTCTTAGTGTCTGTCCCTGCTCTAAAGATGTTGTCTGGGCctgtCACAACCACCTGTATATATTCATTCTCTTCCGCCACCTCAATTTCTTCACTTCAACACACGTCAACCTGCATATGCGTGTCATCCCATGCCCAAATCTCCATGCATGTTCCAACCACCTTCTCTCTTATATAATACCTATAAATACCCCTAATATCACTCACTTCTTTCA
3	β-phaseolin_1712_1881_rev	BEAD-1C_246_415_fwd	β-phaseolin_1148_1317_rev	-0.348657	0.259246	CAGGGATTTTCTGGTTATCAGAGAATATCGGGTTATCGCCTTGCGTAAGGAAGAAGTACTCTCTGCGATCATCAGGTTTCACCAAGACGAGTATGGCGCTCCCTGAAATTATAAAAAAACTCATTACCATTATTTCTGCAAGAAGAAACAAGTGATACCAGTAGCAATTAactcGCCCAGGCCTGCACTGCCGCCTGCCGGCAGGGGTCCAGTCCACGAGTCCCAGCTCCCTGCTGGCGGAAGTCCATTTCAGAGCTTCCGGTTCTCCCAAGTCCAAGGATTATGCTCACTCCCCACCCACAGTCTCTTAGTGTCTGTCCCTGCTCTAAAGATGTTGTCTGGGCctgtTGAAAGAAGTGAGTGATATTAGGGGTATTTATAGGTATTATATAAGAGAGAAGGTGGTTGGAACATGCATGGAGATTTGGGCATGGGATGACACGCATATGCAGGTTGACGTGTGTTGAAGTGAAGAAATTGAGGTGGCGGAAGAGAATGAATATATACAGGTGGTTGTG
3	β-phaseolin_1712_1881_rev	BEAD-1C_246_415_fwd	β-phaseolin_1317_1486_fwd	0.130733	0.00103451	CAGGGATTTTCTGGTTATCAGAGAATATCGGGTTATCGCCTTGCGTAAGGAAGAAGTACTCTCTGCGATCATCAGGTTTCACCAAGACGAGTATGGCGCTCCCTGAAATTATAAAAAAACTCATTACCATTATTTCTGCAAGAAGAAACAAGTGATACCAGTAGCAATTAactcGCCCAGGCCTGCACTGCCGCCTGCCGGCAGGGGTCCAGTCCACGAGTCCCAGCTCCCTGCTGGCGGAAGTCCATTTCAGAGCTTCCGGTTCTCCCAAGTCCAAGGATTATGCTCACTCCCCACCCACAGTCTCTTAGTGTCTGTCCCTGCTCTAAAGATGTTGTCTGGGCctgtATCATCCATCCATCCAGAGTACTACTACTCTACTACTATAATACCCCAACCCAACTCATATTCAATACTACTCTACTATGATGAGAGCAAGGGTTCCACTCCTGTTGCTGGGAATTCTTTTCCTGGCATCACTTTCTGCCTCATTTGCCACTTCACTCCGGGAGGAGGAA
3	β-phaseolin_1712_1881_rev	BEAD-1C_246_415_fwd	β-phaseolin_1317_1486_rev	-0.304401	0.105524	CAGGGATTTTCTGGTTATCAGAGAATATCGGGTTATCGCCTTGCGTAAGGAAGAAGTACTCTCTGCGATCATCAGGTTTCACCAAGACGAGTATGGCGCTCCCTGAAATTATAAAAAAACTCATTACCATTATTTCTGCAAGAAGAAACAAGTGATACCAGTAGCAATTAactcGCCCAGGCCTGCACTGCCGCCTGCCGGCAGGGGTCCAGTCCACGAGTCCCAGCTCCCTGCTGGCGGAAGTCCATTTCAGAGCTTCCGGTTCTCCCAAGTCCAAGGATTATGCTCACTCCCCACCCACAGTCTCTTAGTGTCTGTCCCTGCTCTAAAGATGTTGTCTGGGCctgtTTCCTCCTCCCGGAGTGAAGTGGCAAATGAGGCAGAAAGTGATGCCAGGAAAAGAATTCCCAGCAACAGGAGTGGAACCCTTGCTCTCATCATAGTAGAGTAGTATTGAATATGAGTTGGGTTGGGGTATTATAGTAGTAGAGTAGTAGTACTCTGGATGGATGGATGAT
3	β-phaseolin_1712_1881_rev	BEAD-1C_246_415_fwd	β-phaseolin_1395_1564_fwd	-0.373971	0.130518	CAGGGATTTTCTGGTTATCAGAGAATATCGGGTTATCGCCTTGCGTAAGGAAGAAGTACTCTCTGCGATCATCAGGTTTCACCAAGACGAGTATGGCGCTCCCTGAAATTATAAAAAAACTCATTACCATTATTTCTGCAAGAAGAAACAAGTGATACCAGTAGCAATTAactcGCCCAGGCCTGCACTGCCGCCTGCCGGCAGGGGTCCAGTCCACGAGTCCCAGCTCCCTGCTGGCGGAAGTCCATTTCAGAGCTTCCGGTTCTCCCAAGTCCAAGGATTATGCTCACTCCCCACCCACAGTCTCTTAGTGTCTGTCCCTGCTCTAAAGATGTTGTCTGGGCctgtTGATGAGAGCAAGGGTTCCACTCCTGTTGCTGGGAATTCTTTTCCTGGCATCACTTTCTGCCTCATTTGCCACTTCACTCCGGGAGGAGGAAGAGAGCCAAGATAACCCCTTCTACTTCAACTCTGACAACTCCTGGAACACTCTATTCAAAAACCAATATGGTCACATT
3	β-phaseolin_1712_1881_rev	BEAD-1C_246_415_fwd	β-phaseolin_1395_1564_rev	-0.539194	0.294374	CAGGGATTTTCTGGTTATCAGAGAATATCGGGTTATCGCCTTGCGTAAGGAAGAAGTACTCTCTGCGATCATCAGGTTTCACCAAGACGAGTATGGCGCTCCCTGAAATTATAAAAAAACTCATTACCATTATTTCTGCAAGAAGAAACAAGTGATACCAGTAGCAATTAactcGCCCAGGCCTGCACTGCCGCCTGCCGGCAGGGGTCCAGTCCACGAGTCCCAGCTCCCTGCTGGCGGAAGTCCATTTCAGAGCTTCCGGTTCTCCCAAGTCCAAGGATTATGCTCACTCCCCACCCACAGTCTCTTAGTGTCTGTCCCTGCTCTAAAGATGTTGTCTGGGCctgtAATGTGACCATATTGGTTTTTGAATAGAGTGTTCCAGGAGTTGTCAGAGTTGAAGTAGAAGGGGTTATCTTGGCTCTCTTCCTCCTCCCGGAGTGAAGTGGCAAATGAGGCAGAAAGTGATGCCAGGAAAAGAATTCCCAGCAACAGGAGTGGAACCCTTGCTCTCATCA
3	β-phaseolin_1712_1881_rev	BEAD-1C_246_415_fwd	β-phaseolin_1633_1802_rev	-0.874319	0.143263	CAGGGATTTTCTGGTTATCAGAGAATATCGGGTTATCGCCTTGCGTAAGGAAGAAGTACTCTCTGCGATCATCAGGTTTCACCAAGACGAGTATGGCGCTCCCTGAAATTATAAAAAAACTCATTACCATTATTTCTGCAAGAAGAAACAAGTGATACCAGTAGCAATTAactcGCCCAGGCCTGCACTGCCGCCTGCCGGCAGGGGTCCAGTCCACGAGTCCCAGCTCCCTGCTGGCGGAAGTCCATTTCAGAGCTTCCGGTTCTCCCAAGTCCAAGGATTATGCTCACTCCCCACCCACAGTCTCTTAGTGTCTGTCCCTGCTCTAAAGATGTTGTCTGGGCctgtCACCAAGACGAGTATGGCGCTCCCTGAAATTATAAAAAAACTCATTACCATTATTTCTGCAAGAAGAAACAAGTGATACCAGTAGCAATTACTTACCACTACGGACAACTAGGAGTAACTCAGCATCAGCCTGCTGAGGAAGAAGGAGGGTTTCGGGTTTGGACCTGAAC
3	β-phaseolin_1712_1881_rev	BEAD-1C_246_415_fwd	β-phaseolin_1791_1960_fwd	-0.300803	0.315861	CAGGGATTTTCTGGTTATCAGAGAATATCGGGTTATCGCCTTGCGTAAGGAAGAAGTACTCTCTGCGATCATCAGGTTTCACCAAGACGAGTATGGCGCTCCCTGAAATTATAAAAAAACTCATTACCATTATTTCTGCAAGAAGAAACAAGTGATACCAGTAGCAATTAactcGCCCAGGCCTGCACTGCCGCCTGCCGGCAGGGGTCCAGTCCACGAGTCCCAGCTCCCTGCTGGCGGAAGTCCATTTCAGAGCTTCCGGTTCTCCCAAGTCCAAGGATTATGCTCACTCCCCACCCACAGTCTCTTAGTGTCTGTCCCTGCTCTAAAGATGTTGTCTGGGCctgtCTCGTCTTGGTGAAACCTGATGATCGCAGAGAGTACTTCTTCCTTACGCAAGGCGATAACCCGATATTCTCTGATAACCAGAAAATCCCTGCAGGAACCATTTTCTATTTGGTTAACCCTGACCCCAAAGAGGATCTCAGAATAATCCAACTCGCCATGCCCGTTAACAA
3	β-phaseolin_1712_1881_rev	BEAD-1C_246_415_fwd	β-phaseolin_1791_1960_rev	-0.220267	0.833567	CAGGGATTTTCTGGTTATCAGAGAATATCGGGTTATCGCCTTGCGTAAGGAAGAAGTACTCTCTGCGATCATCAGGTTTCACCAAGACGAGTATGGCGCTCCCTGAAATTATAAAAAAACTCATTACCATTATTTCTGCAAGAAGAAACAAGTGATACCAGTAGCAATTAactcGCCCAGGCCTGCACTGCCGCCTGCCGGCAGGGGTCCAGTCCACGAGTCCCAGCTCCCTGCTGGCGGAAGTCCATTTCAGAGCTTCCGGTTCTCCCAAGTCCAAGGATTATGCTCACTCCCCACCCACAGTCTCTTAGTGTCTGTCCCTGCTCTAAAGATGTTGTCTGGGCctgtTTGTTAACGGGCATGGCGAGTTGGATTATTCTGAGATCCTCTTTGGGGTCAGGGTTAACCAAATAGAAAATGGTTCCTGCAGGGATTTTCTGGTTATCAGAGAATATCGGGTTATCGCCTTGCGTAAGGAAGAAGTACTCTCTGCGATCATCAGGTTTCACCAAGACGAG
3	β-phaseolin_1712_1881_rev	BEAD-1C_246_415_fwd	β-phaseolin_2266_2435_fwd	-0.484971	0.0721799	CAGGGATTTTCTGGTTATCAGAGAATATCGGGTTATCGCCTTGCGTAAGGAAGAAGTACTCTCTGCGATCATCAGGTTTCACCAAGACGAGTATGGCGCTCCCTGAAATTATAAAAAAACTCATTACCATTATTTCTGCAAGAAGAAACAAGTGATACCAGTAGCAATTAactcGCCCAGGCCTGCACTGCCGCCTGCCGGCAGGGGTCCAGTCCACGAGTCCCAGCTCCCTGCTGGCGGAAGTCCATTTCAGAGCTTCCGGTTCTCCCAAGTCCAAGGATTATGCTCACTCCCCACCCACAGTCTCTTAGTGTCTGTCCCTGCTCTAAAGATGTTGTCTGGGCctgtATATGTTTGCATGATTTTTATAGAGCAAATTCGAGGAGATCAACAGGGTTCTGTTTGAAGAGGAGGGACAGCAAGAGGGAGTGATTGTGAACATTGATTCTGAACAGATTGAGGAACTGAGCAAACATGCAAAATCTAGTTCAAGGAAATCCCATTCCAAACAAGATAAC
3	β-phaseolin_1712_1881_rev	BEAD-1C_246_415_fwd	β-phaseolin_2266_2435_rev	#N/A	0.191694	CAGGGATTTTCTGGTTATCAGAGAATATCGGGTTATCGCCTTGCGTAAGGAAGAAGTACTCTCTGCGATCATCAGGTTTCACCAAGACGAGTATGGCGCTCCCTGAAATTATAAAAAAACTCATTACCATTATTTCTGCAAGAAGAAACAAGTGATACCAGTAGCAATTAactcGCCCAGGCCTGCACTGCCGCCTGCCGGCAGGGGTCCAGTCCACGAGTCCCAGCTCCCTGCTGGCGGAAGTCCATTTCAGAGCTTCCGGTTCTCCCAAGTCCAAGGATTATGCTCACTCCCCACCCACAGTCTCTTAGTGTCTGTCCCTGCTCTAAAGATGTTGTCTGGGCctgtGTTATCTTGTTTGGAATGGGATTTCCTTGAACTAGATTTTGCATGTTTGCTCAGTTCCTCAATCTGTTCAGAATCAATGTTCACAATCACTCCCTCTTGCTGTCCCTCCTCTTCAAACAGAACCCTGTTGATCTCCTCGAATTTGCTCTATAAAAATCATGCAAACATAT
3	β-phaseolin_1712_1881_rev	BEAD-1C_246_415_fwd	β-phaseolin_230_399_fwd	2.44709	0.587727	CAGGGATTTTCTGGTTATCAGAGAATATCGGGTTATCGCCTTGCGTAAGGAAGAAGTACTCTCTGCGATCATCAGGTTTCACCAAGACGAGTATGGCGCTCCCTGAAATTATAAAAAAACTCATTACCATTATTTCTGCAAGAAGAAACAAGTGATACCAGTAGCAATTAactcGCCCAGGCCTGCACTGCCGCCTGCCGGCAGGGGTCCAGTCCACGAGTCCCAGCTCCCTGCTGGCGGAAGTCCATTTCAGAGCTTCCGGTTCTCCCAAGTCCAAGGATTATGCTCACTCCCCACCCACAGTCTCTTAGTGTCTGTCCCTGCTCTAAAGATGTTGTCTGGGCctgtATATTTTAAAAATATATTTATCAAATATTTTTCAACCACGTAAATCTCATAATAATAAGTTGTTTCAAAAGTAATAAAATTTAACTCCATAATTTTTTTATTTGACTGATCTTAAAGCAACACCCAGTGACACAACTAGTAATTTTTTTCTTTGAATAAAAAAATCCAAT
3	β-phaseolin_1712_1881_rev	BEAD-1C_246_415_fwd	β-phaseolin_230_399_rev	2.0531	0.293972	CAGGGATTTTCTGGTTATCAGAGAATATCGGGTTATCGCCTTGCGTAAGGAAGAAGTACTCTCTGCGATCATCAGGTTTCACCAAGACGAGTATGGCGCTCCCTGAAATTATAAAAAAACTCATTACCATTATTTCTGCAAGAAGAAACAAGTGATACCAGTAGCAATTAactcGCCCAGGCCTGCACTGCCGCCTGCCGGCAGGGGTCCAGTCCACGAGTCCCAGCTCCCTGCTGGCGGAAGTCCATTTCAGAGCTTCCGGTTCTCCCAAGTCCAAGGATTATGCTCACTCCCCACCCACAGTCTCTTAGTGTCTGTCCCTGCTCTAAAGATGTTGTCTGGGCctgtATTGGATTTTTTTATTCAAAGAAAAAAATTACTAGTTGTGTCACTGGGTGTTGCTTTAAGATCAGTCAAATAAAAAAATTATGGAGTTAAATTTTATTACTTTTGAAACAACTTATTATTATGAGATTTACGTGGTTGAAAAATATTTGATAAATATATTTTTAAAATAT
3	β-phaseolin_1712_1881_rev	BEAD-1C_246_415_fwd	β-phaseolin_2345_2514_fwd	-0.792932	0.412882	CAGGGATTTTCTGGTTATCAGAGAATATCGGGTTATCGCCTTGCGTAAGGAAGAAGTACTCTCTGCGATCATCAGGTTTCACCAAGACGAGTATGGCGCTCCCTGAAATTATAAAAAAACTCATTACCATTATTTCTGCAAGAAGAAACAAGTGATACCAGTAGCAATTAactcGCCCAGGCCTGCACTGCCGCCTGCCGGCAGGGGTCCAGTCCACGAGTCCCAGCTCCCTGCTGGCGGAAGTCCATTTCAGAGCTTCCGGTTCTCCCAAGTCCAAGGATTATGCTCACTCCCCACCCACAGTCTCTTAGTGTCTGTCCCTGCTCTAAAGATGTTGTCTGGGCctgtAGTGATTGTGAACATTGATTCTGAACAGATTGAGGAACTGAGCAAACATGCAAAATCTAGTTCAAGGAAATCCCATTCCAAACAAGATAACACAATTGGAAACGAATTTGGAAACCTGACTGAGAGGACCGATAACTCCTTGAATGTGTTAATCAGTTCTATAGAGATGA
3	β-phaseolin_1712_1881_rev	BEAD-1C_246_415_fwd	β-phaseolin_2345_2514_rev	-0.105644	0.252428	CAGGGATTTTCTGGTTATCAGAGAATATCGGGTTATCGCCTTGCGTAAGGAAGAAGTACTCTCTGCGATCATCAGGTTTCACCAAGACGAGTATGGCGCTCCCTGAAATTATAAAAAAACTCATTACCATTATTTCTGCAAGAAGAAACAAGTGATACCAGTAGCAATTAactcGCCCAGGCCTGCACTGCCGCCTGCCGGCAGGGGTCCAGTCCACGAGTCCCAGCTCCCTGCTGGCGGAAGTCCATTTCAGAGCTTCCGGTTCTCCCAAGTCCAAGGATTATGCTCACTCCCCACCCACAGTCTCTTAGTGTCTGTCCCTGCTCTAAAGATGTTGTCTGGGCctgtTCATCTCTATAGAACTGATTAACACATTCAAGGAGTTATCGGTCCTCTCAGTCAGGTTTCCAAATTCGTTTCCAATTGTGTTATCTTGTTTGGAATGGGATTTCCTTGAACTAGATTTTGCATGTTTGCTCAGTTCCTCAATCTGTTCAGAATCAATGTTCACAATCACT
3	β-phaseolin_1712_1881_rev	BEAD-1C_246_415_fwd	β-phaseolin_2741_2910_fwd	-0.364397	0.0367264	CAGGGATTTTCTGGTTATCAGAGAATATCGGGTTATCGCCTTGCGTAAGGAAGAAGTACTCTCTGCGATCATCAGGTTTCACCAAGACGAGTATGGCGCTCCCTGAAATTATAAAAAAACTCATTACCATTATTTCTGCAAGAAGAAACAAGTGATACCAGTAGCAATTAactcGCCCAGGCCTGCACTGCCGCCTGCCGGCAGGGGTCCAGTCCACGAGTCCCAGCTCCCTGCTGGCGGAAGTCCATTTCAGAGCTTCCGGTTCTCCCAAGTCCAAGGATTATGCTCACTCCCCACCCACAGTCTCTTAGTGTCTGTCCCTGCTCTAAAGATGTTGTCTGGGCctgtGGAAATAAGGAAACCTTGGAATTTGAGAGCTACAGAGCTGAGCTTTCTAAAGACGATGTATTTGTAATCCCAGCAGCATATCCAGTTGCCATCAAGGCTACCTCCAACGTGAATTTCACTGGTTTCGGTATCAATGCTAATAACAACAATAGGAACCTCCTTGCAGGTAT
3	β-phaseolin_1712_1881_rev	BEAD-1C_246_415_fwd	β-phaseolin_2741_2910_rev	-0.817745	0.557356	CAGGGATTTTCTGGTTATCAGAGAATATCGGGTTATCGCCTTGCGTAAGGAAGAAGTACTCTCTGCGATCATCAGGTTTCACCAAGACGAGTATGGCGCTCCCTGAAATTATAAAAAAACTCATTACCATTATTTCTGCAAGAAGAAACAAGTGATACCAGTAGCAATTAactcGCCCAGGCCTGCACTGCCGCCTGCCGGCAGGGGTCCAGTCCACGAGTCCCAGCTCCCTGCTGGCGGAAGTCCATTTCAGAGCTTCCGGTTCTCCCAAGTCCAAGGATTATGCTCACTCCCCACCCACAGTCTCTTAGTGTCTGTCCCTGCTCTAAAGATGTTGTCTGGGCctgtATACCTGCAAGGAGGTTCCTATTGTTGTTATTAGCATTGATACCGAAACCAGTGAAATTCACGTTGGAGGTAGCCTTGATGGCAACTGGATATGCTGCTGGGATTACAAATACATCGTCTTTAGAAAGCTCAGCTCTGTAGCTCTCAAATTCCAAGGTTTCCTTATTTCC
3	β-phaseolin_1712_1881_rev	BEAD-1C_246_415_fwd	β-phaseolin_3058_3227_fwd	-1.10829	0.69396	CAGGGATTTTCTGGTTATCAGAGAATATCGGGTTATCGCCTTGCGTAAGGAAGAAGTACTCTCTGCGATCATCAGGTTTCACCAAGACGAGTATGGCGCTCCCTGAAATTATAAAAAAACTCATTACCATTATTTCTGCAAGAAGAAACAAGTGATACCAGTAGCAATTAactcGCCCAGGCCTGCACTGCCGCCTGCCGGCAGGGGTCCAGTCCACGAGTCCCAGCTCCCTGCTGGCGGAAGTCCATTTCAGAGCTTCCGGTTCTCCCAAGTCCAAGGATTATGCTCACTCCCCACCCACAGTCTCTTAGTGTCTGTCCCTGCTCTAAAGATGTTGTCTGGGCctgtAAGACGTGTTGGGGCTTACGTTCTCTGGGTCTGGTGAAGAAGTTATGAAGCTGATCAACAAGCAGAGTGGATCGTACTTTGTGGATGGACACCATCACCAACAGGAACAGCAAAAGGGAAGTCACCAACAGGAACAGCAAAAGGGAAGAAAGGGTGCATTTGTGTACTGA
3	β-phaseolin_1712_1881_rev	BEAD-1C_246_415_fwd	β-phaseolin_3058_3227_rev	-0.82303	0.58364	CAGGGATTTTCTGGTTATCAGAGAATATCGGGTTATCGCCTTGCGTAAGGAAGAAGTACTCTCTGCGATCATCAGGTTTCACCAAGACGAGTATGGCGCTCCCTGAAATTATAAAAAAACTCATTACCATTATTTCTGCAAGAAGAAACAAGTGATACCAGTAGCAATTAactcGCCCAGGCCTGCACTGCCGCCTGCCGGCAGGGGTCCAGTCCACGAGTCCCAGCTCCCTGCTGGCGGAAGTCCATTTCAGAGCTTCCGGTTCTCCCAAGTCCAAGGATTATGCTCACTCCCCACCCACAGTCTCTTAGTGTCTGTCCCTGCTCTAAAGATGTTGTCTGGGCctgtTCAGTACACAAATGCACCCTTTCTTCCCTTTTGCTGTTCCTGTTGGTGACTTCCCTTTTGCTGTTCCTGTTGGTGATGGTGTCCATCCACAAAGTACGATCCACTCTGCTTGTTGATCAGCTTCATAACTTCTTCACCAGACCCAGAGAACGTAAGCCCCAACACGTCTT
3	β-phaseolin_1712_1881_rev	BEAD-1C_246_415_fwd	β-phaseolin_383_552_fwd	0.443561	0.238988	CAGGGATTTTCTGGTTATCAGAGAATATCGGGTTATCGCCTTGCGTAAGGAAGAAGTACTCTCTGCGATCATCAGGTTTCACCAAGACGAGTATGGCGCTCCCTGAAATTATAAAAAAACTCATTACCATTATTTCTGCAAGAAGAAACAAGTGATACCAGTAGCAATTAactcGCCCAGGCCTGCACTGCCGCCTGCCGGCAGGGGTCCAGTCCACGAGTCCCAGCTCCCTGCTGGCGGAAGTCCATTTCAGAGCTTCCGGTTCTCCCAAGTCCAAGGATTATGCTCACTCCCCACCCACAGTCTCTTAGTGTCTGTCCCTGCTCTAAAGATGTTGTCTGGGCctgtGAATAAAAAAATCCAATTATCATTGTATTTTTTTTATACAATGAAAATTTCACCAAACAATGATTTGTGGTATTTCTGAAGCAAGTCATGTTAATGCAAAATTCTATAATTCACATTTGACACTACGGAAGTGACTGAAAATCTGTTTTTACATGCGAGACACATCAATT
3	β-phaseolin_1712_1881_rev	BEAD-1C_246_415_fwd	β-phaseolin_383_552_rev	0.834796	0.576359	CAGGGATTTTCTGGTTATCAGAGAATATCGGGTTATCGCCTTGCGTAAGGAAGAAGTACTCTCTGCGATCATCAGGTTTCACCAAGACGAGTATGGCGCTCCCTGAAATTATAAAAAAACTCATTACCATTATTTCTGCAAGAAGAAACAAGTGATACCAGTAGCAATTAactcGCCCAGGCCTGCACTGCCGCCTGCCGGCAGGGGTCCAGTCCACGAGTCCCAGCTCCCTGCTGGCGGAAGTCCATTTCAGAGCTTCCGGTTCTCCCAAGTCCAAGGATTATGCTCACTCCCCACCCACAGTCTCTTAGTGTCTGTCCCTGCTCTAAAGATGTTGTCTGGGCctgtAATTGATGTGTCTCGCATGTAAAAACAGATTTTCAGTCACTTCCGTAGTGTCAAATGTGAATTATAGAATTTTGCATTAACATGACTTGCTTCAGAAATACCACAAATCATTGTTTGGTGAAATTTTCATTGTATAAAAAAAATACAATGATAATTGGATTTTTTTATTC
3	β-phaseolin_1712_1881_rev	BEAD-1C_246_415_fwd	gypsy_1_170_fwd	1.44673	0.836607	CAGGGATTTTCTGGTTATCAGAGAATATCGGGTTATCGCCTTGCGTAAGGAAGAAGTACTCTCTGCGATCATCAGGTTTCACCAAGACGAGTATGGCGCTCCCTGAAATTATAAAAAAACTCATTACCATTATTTCTGCAAGAAGAAACAAGTGATACCAGTAGCAATTAactcGCCCAGGCCTGCACTGCCGCCTGCCGGCAGGGGTCCAGTCCACGAGTCCCAGCTCCCTGCTGGCGGAAGTCCATTTCAGAGCTTCCGGTTCTCCCAAGTCCAAGGATTATGCTCACTCCCCACCCACAGTCTCTTAGTGTCTGTCCCTGCTCTAAAGATGTTGTCTGGGCctgtCACGTAATAAGTGTGCGTTGAATTTATTCGCAAAAACATTGCATATTTTCGGCAAAGTAAAATTTTGTTGCATACCTTATCAAAAAATAAGTGCTGCATACTTTTTAGAGAAACCAAATAATTTTTTATTGCATACCCGTTTTTAATAAAATACATTGCATACCCTCTTT
3	β-phaseolin_1712_1881_rev	BEAD-1C_246_415_fwd	gypsy_1_170_rev	0.897567	0.860216	CAGGGATTTTCTGGTTATCAGAGAATATCGGGTTATCGCCTTGCGTAAGGAAGAAGTACTCTCTGCGATCATCAGGTTTCACCAAGACGAGTATGGCGCTCCCTGAAATTATAAAAAAACTCATTACCATTATTTCTGCAAGAAGAAACAAGTGATACCAGTAGCAATTAactcGCCCAGGCCTGCACTGCCGCCTGCCGGCAGGGGTCCAGTCCACGAGTCCCAGCTCCCTGCTGGCGGAAGTCCATTTCAGAGCTTCCGGTTCTCCCAAGTCCAAGGATTATGCTCACTCCCCACCCACAGTCTCTTAGTGTCTGTCCCTGCTCTAAAGATGTTGTCTGGGCctgtAAAGAGGGTATGCAATGTATTTTATTAAAAACGGGTATGCAATAAAAAATTATTTGGTTTCTCTAAAAAGTATGCAGCACTTATTTTTTGATAAGGTATGCAACAAAATTTTACTTTGCCGAAAATATGCAATGTTTTTGCGAATAAATTCAACGCACACTTATTACGTG
3	β-phaseolin_1712_1881_rev	BEAD-1C_246_415_fwd	gypsy_54_223_fwd	1.401	0.700941	CAGGGATTTTCTGGTTATCAGAGAATATCGGGTTATCGCCTTGCGTAAGGAAGAAGTACTCTCTGCGATCATCAGGTTTCACCAAGACGAGTATGGCGCTCCCTGAAATTATAAAAAAACTCATTACCATTATTTCTGCAAGAAGAAACAAGTGATACCAGTAGCAATTAactcGCCCAGGCCTGCACTGCCGCCTGCCGGCAGGGGTCCAGTCCACGAGTCCCAGCTCCCTGCTGGCGGAAGTCCATTTCAGAGCTTCCGGTTCTCCCAAGTCCAAGGATTATGCTCACTCCCCACCCACAGTCTCTTAGTGTCTGTCCCTGCTCTAAAGATGTTGTCTGGGCctgtAAAGTAAAATTTTGTTGCATACCTTATCAAAAAATAAGTGCTGCATACTTTTTAGAGAAACCAAATAATTTTTTATTGCATACCCGTTTTTAATAAAATACATTGCATACCCTCTTTTAATAAAAAATATTGCATACTTTGACGAAACAAATTTTCGTTGCATACCCAAT
3	β-phaseolin_1712_1881_rev	BEAD-1C_246_415_fwd	gypsy_54_223_rev	1.32217	0.361783	CAGGGATTTTCTGGTTATCAGAGAATATCGGGTTATCGCCTTGCGTAAGGAAGAAGTACTCTCTGCGATCATCAGGTTTCACCAAGACGAGTATGGCGCTCCCTGAAATTATAAAAAAACTCATTACCATTATTTCTGCAAGAAGAAACAAGTGATACCAGTAGCAATTAactcGCCCAGGCCTGCACTGCCGCCTGCCGGCAGGGGTCCAGTCCACGAGTCCCAGCTCCCTGCTGGCGGAAGTCCATTTCAGAGCTTCCGGTTCTCCCAAGTCCAAGGATTATGCTCACTCCCCACCCACAGTCTCTTAGTGTCTGTCCCTGCTCTAAAGATGTTGTCTGGGCctgtATTGGGTATGCAACGAAAATTTGTTTCGTCAAAGTATGCAATATTTTTTATTAAAAGAGGGTATGCAATGTATTTTATTAAAAACGGGTATGCAATAAAAAATTATTTGGTTTCTCTAAAAAGTATGCAGCACTTATTTTTTGATAAGGTATGCAACAAAATTTTACTTT
3	β-phaseolin_1712_1881_rev	BEAD-1C_246_415_fwd	λ-EXOB_166_335_fwd	-0.553759	0.0867397	CAGGGATTTTCTGGTTATCAGAGAATATCGGGTTATCGCCTTGCGTAAGGAAGAAGTACTCTCTGCGATCATCAGGTTTCACCAAGACGAGTATGGCGCTCCCTGAAATTATAAAAAAACTCATTACCATTATTTCTGCAAGAAGAAACAAGTGATACCAGTAGCAATTAactcGCCCAGGCCTGCACTGCCGCCTGCCGGCAGGGGTCCAGTCCACGAGTCCCAGCTCCCTGCTGGCGGAAGTCCATTTCAGAGCTTCCGGTTCTCCCAAGTCCAAGGATTATGCTCACTCCCCACCCACAGTCTCTTAGTGTCTGTCCCTGCTCTAAAGATGTTGTCTGGGCctgtTTGTGAACTTCTGAAGCGGTGATGACGCCGAGCCGTAATTTGTGCCACGCATCATCCCCCTGTTCGACAGCTCTCACATCGATCCCGGTACGCTGCAGGATAATGTCCGGTGTCATGCTGCCACCTTCTGCTCTGCGGCTTTCTGTTTCAGGAATCCAAGAGCTTTTACT
3	β-phaseolin_1712_1881_rev	BEAD-1C_246_415_fwd	λ-EXOB_166_335_rev	-0.786833	0.597914	CAGGGATTTTCTGGTTATCAGAGAATATCGGGTTATCGCCTTGCGTAAGGAAGAAGTACTCTCTGCGATCATCAGGTTTCACCAAGACGAGTATGGCGCTCCCTGAAATTATAAAAAAACTCATTACCATTATTTCTGCAAGAAGAAACAAGTGATACCAGTAGCAATTAactcGCCCAGGCCTGCACTGCCGCCTGCCGGCAGGGGTCCAGTCCACGAGTCCCAGCTCCCTGCTGGCGGAAGTCCATTTCAGAGCTTCCGGTTCTCCCAAGTCCAAGGATTATGCTCACTCCCCACCCACAGTCTCTTAGTGTCTGTCCCTGCTCTAAAGATGTTGTCTGGGCctgtAGTAAAAGCTCTTGGATTCCTGAAACAGAAAGCCGCAGAGCAGAAGGTGGCAGCATGACACCGGACATTATCCTGCAGCGTACCGGGATCGATGTGAGAGCTGTCGAACAGGGGGATGATGCGTGGCACAAATTACGGCTCGGCGTCATCACCGCTTCAGAAGTTCACAA
3	β-phaseolin_1712_1881_rev	BEAD-1C_246_415_fwd	λ-EXOB_1_170_rev	-0.436314	-0.360925	CAGGGATTTTCTGGTTATCAGAGAATATCGGGTTATCGCCTTGCGTAAGGAAGAAGTACTCTCTGCGATCATCAGGTTTCACCAAGACGAGTATGGCGCTCCCTGAAATTATAAAAAAACTCATTACCATTATTTCTGCAAGAAGAAACAAGTGATACCAGTAGCAATTAactcGCCCAGGCCTGCACTGCCGCCTGCCGGCAGGGGTCCAGTCCACGAGTCCCAGCTCCCTGCTGGCGGAAGTCCATTTCAGAGCTTCCGGTTCTCCCAAGTCCAAGGATTATGCTCACTCCCCACCCACAGTCTCTTAGTGTCTGTCCCTGCTCTAAAGATGTTGTCTGGGCctgtCACAACGTGATAGCAAAACCCCGCTCCGGAAAGAAGTGGCCTGACATGAAAATGTCCTACTTCCACACCCTGCTTGCTGAGGTTTGCACCGGTGTGGCTCCGGAAGTTAACGCTAAAGCACTGGCCTGGGGAAAACAGTACGAGAACGACGCCAGAACCCTGTTTGAATT
3	β-phaseolin_1712_1881_rev	BEAD-1C_246_415_fwd	λ-EXOB_249_418_fwd	-0.426335	0.310027	CAGGGATTTTCTGGTTATCAGAGAATATCGGGTTATCGCCTTGCGTAAGGAAGAAGTACTCTCTGCGATCATCAGGTTTCACCAAGACGAGTATGGCGCTCCCTGAAATTATAAAAAAACTCATTACCATTATTTCTGCAAGAAGAAACAAGTGATACCAGTAGCAATTAactcGCCCAGGCCTGCACTGCCGCCTGCCGGCAGGGGTCCAGTCCACGAGTCCCAGCTCCCTGCTGGCGGAAGTCCATTTCAGAGCTTCCGGTTCTCCCAAGTCCAAGGATTATGCTCACTCCCCACCCACAGTCTCTTAGTGTCTGTCCCTGCTCTAAAGATGTTGTCTGGGCctgtCCCGGTACGCTGCAGGATAATGTCCGGTGTCATGCTGCCACCTTCTGCTCTGCGGCTTTCTGTTTCAGGAATCCAAGAGCTTTTACTGCTTCGGCCTGTGTCAGTTCTGACGATGCACGAATGTCGCGGCGAAATATCTGGGAACAGAGCGGCAATAAGTCGTCATCCCA
3	β-phaseolin_1712_1881_rev	BEAD-1C_246_415_fwd	λ-EXOB_249_418_rev	-1.01707	0.376913	CAGGGATTTTCTGGTTATCAGAGAATATCGGGTTATCGCCTTGCGTAAGGAAGAAGTACTCTCTGCGATCATCAGGTTTCACCAAGACGAGTATGGCGCTCCCTGAAATTATAAAAAAACTCATTACCATTATTTCTGCAAGAAGAAACAAGTGATACCAGTAGCAATTAactcGCCCAGGCCTGCACTGCCGCCTGCCGGCAGGGGTCCAGTCCACGAGTCCCAGCTCCCTGCTGGCGGAAGTCCATTTCAGAGCTTCCGGTTCTCCCAAGTCCAAGGATTATGCTCACTCCCCACCCACAGTCTCTTAGTGTCTGTCCCTGCTCTAAAGATGTTGTCTGGGCctgtTGGGATGACGACTTATTGCCGCTCTGTTCCCAGATATTTCGCCGCGACATTCGTGCATCGTCAGAACTGACACAGGCCGAAGCAGTAAAAGCTCTTGGATTCCTGAAACAGAAAGCCGCAGAGCAGAAGGTGGCAGCATGACACCGGACATTATCCTGCAGCGTACCGGG
3	β-phaseolin_1712_1881_rev	BEAD-1C_246_415_fwd	λ-EXOB_415_584_rev	#N/A	-0.451365	CAGGGATTTTCTGGTTATCAGAGAATATCGGGTTATCGCCTTGCGTAAGGAAGAAGTACTCTCTGCGATCATCAGGTTTCACCAAGACGAGTATGGCGCTCCCTGAAATTATAAAAAAACTCATTACCATTATTTCTGCAAGAAGAAACAAGTGATACCAGTAGCAATTAactcGCCCAGGCCTGCACTGCCGCCTGCCGGCAGGGGTCCAGTCCACGAGTCCCAGCTCCCTGCTGGCGGAAGTCCATTTCAGAGCTTCCGGTTCTCCCAAGTCCAAGGATTATGCTCACTCCCCACCCACAGTCTCTTAGTGTCTGTCCCTGCTCTAAAGATGTTGTCTGGGCctgtCCGTCTGGCCTTCGGATTTGCTGGTATCTATGACAAGGATGAAGCCGAGCGCATTGTCGAAAATACTGCATACACTGCAGAACGTCAGCCGGAACGCGACATCACTCCGGTTAACGATGAAACCATGCAGGAGATTAACACTCTGCTGATCGCCCTGGATAAAACATGGG
3	β-phaseolin_1712_1881_rev	BEAD-1C_246_415_fwd	λ-EXOB_663_832_fwd	0.0317629	0.231326	CAGGGATTTTCTGGTTATCAGAGAATATCGGGTTATCGCCTTGCGTAAGGAAGAAGTACTCTCTGCGATCATCAGGTTTCACCAAGACGAGTATGGCGCTCCCTGAAATTATAAAAAAACTCATTACCATTATTTCTGCAAGAAGAAACAAGTGATACCAGTAGCAATTAactcGCCCAGGCCTGCACTGCCGCCTGCCGGCAGGGGTCCAGTCCACGAGTCCCAGCTCCCTGCTGGCGGAAGTCCATTTCAGAGCTTCCGGTTCTCCCAAGTCCAAGGATTATGCTCACTCCCCACCCACAGTCTCTTAGTGTCTGTCCCTGCTCTAAAGATGTTGTCTGGGCctgtCGAGTTTTGAATGGTTCGCGGCGGCATTCATCCATCCATTCGGTAACGCAGATCGGATGATTACGGTCCTTGCGGTAAATCCGGCATGTACAGGATTCATTGTCCTGCTCAAAGTCCATGCCATCAAACTGCTGGTTTTCATTGATGATGCGGGACCAGCCATCAACGCC
3	β-phaseolin_1712_1881_rev	BEAD-1C_246_415_fwd	λ-EXOB_663_832_rev	-0.529068	0.509357	CAGGGATTTTCTGGTTATCAGAGAATATCGGGTTATCGCCTTGCGTAAGGAAGAAGTACTCTCTGCGATCATCAGGTTTCACCAAGACGAGTATGGCGCTCCCTGAAATTATAAAAAAACTCATTACCATTATTTCTGCAAGAAGAAACAAGTGATACCAGTAGCAATTAactcGCCCAGGCCTGCACTGCCGCCTGCCGGCAGGGGTCCAGTCCACGAGTCCCAGCTCCCTGCTGGCGGAAGTCCATTTCAGAGCTTCCGGTTCTCCCAAGTCCAAGGATTATGCTCACTCCCCACCCACAGTCTCTTAGTGTCTGTCCCTGCTCTAAAGATGTTGTCTGGGCctgtGGCGTTGATGGCTGGTCCCGCATCATCAATGAAAACCAGCAGTTTGATGGCATGGACTTTGAGCAGGACAATGAATCCTGTACATGCCGGATTTACCGCAAGGACCGTAATCATCCGATCTGCGTTACCGAATGGATGGATGAATGCCGCCGCGAACCATTCAAAACTCG
3	β-phaseolin_1712_1881_rev	BEAD-1C_246_415_fwd	λ-EXOB_829_998_fwd	-0.495361	0.26724	CAGGGATTTTCTGGTTATCAGAGAATATCGGGTTATCGCCTTGCGTAAGGAAGAAGTACTCTCTGCGATCATCAGGTTTCACCAAGACGAGTATGGCGCTCCCTGAAATTATAAAAAAACTCATTACCATTATTTCTGCAAGAAGAAACAAGTGATACCAGTAGCAATTAactcGCCCAGGCCTGCACTGCCGCCTGCCGGCAGGGGTCCAGTCCACGAGTCCCAGCTCCCTGCTGGCGGAAGTCCATTTCAGAGCTTCCGGTTCTCCCAAGTCCAAGGATTATGCTCACTCCCCACCCACAGTCTCTTAGTGTCTGTCCCTGCTCTAAAGATGTTGTCTGGGCctgtCGCCCACCACCGGAACGATGCCATTCTGCTTATCAGGAAAGGCGTAAATTTCTTTCGTCCACGGATTAAGGCCGTACTGGTTGGCAACGATCAGTAATGCGATGAACTGCGCATCGCTGGCATCACCTTTAAATGCCGTCTGGCGAAGAGTGGTGATCAGTTCCTGTGGG
3	β-phaseolin_1712_1881_rev	BEAD-1C_246_415_fwd	λ-EXOB_829_998_rev	-0.849477	0.45507	CAGGGATTTTCTGGTTATCAGAGAATATCGGGTTATCGCCTTGCGTAAGGAAGAAGTACTCTCTGCGATCATCAGGTTTCACCAAGACGAGTATGGCGCTCCCTGAAATTATAAAAAAACTCATTACCATTATTTCTGCAAGAAGAAACAAGTGATACCAGTAGCAATTAactcGCCCAGGCCTGCACTGCCGCCTGCCGGCAGGGGTCCAGTCCACGAGTCCCAGCTCCCTGCTGGCGGAAGTCCATTTCAGAGCTTCCGGTTCTCCCAAGTCCAAGGATTATGCTCACTCCCCACCCACAGTCTCTTAGTGTCTGTCCCTGCTCTAAAGATGTTGTCTGGGCctgtCCCACAGGAACTGATCACCACTCTTCGCCAGACGGCATTTAAAGGTGATGCCAGCGATGCGCAGTTCATCGCATTACTGATCGTTGCCAACCAGTACGGCCTTAATCCGTGGACGAAAGAAATTTACGCCTTTCCTGATAAGCAGAATGGCATCGTTCCGGTGGTGGGCG
3	β-phaseolin_1712_1881_rev	BEAD-1C_246_415_fwd	sIns1_54_223_fwd	-0.219487	0.588648	CAGGGATTTTCTGGTTATCAGAGAATATCGGGTTATCGCCTTGCGTAAGGAAGAAGTACTCTCTGCGATCATCAGGTTTCACCAAGACGAGTATGGCGCTCCCTGAAATTATAAAAAAACTCATTACCATTATTTCTGCAAGAAGAAACAAGTGATACCAGTAGCAATTAactcGCCCAGGCCTGCACTGCCGCCTGCCGGCAGGGGTCCAGTCCACGAGTCCCAGCTCCCTGCTGGCGGAAGTCCATTTCAGAGCTTCCGGTTCTCCCAAGTCCAAGGATTATGCTCACTCCCCACCCACAGTCTCTTAGTGTCTGTCCCTGCTCTAAAGATGTTGTCTGGGCctgtAAGGATCTTACCGCTGTTGAGATCCAGTTCGATGTAACCCACTCGTGCACCCAACTGATCTTCAGCATCTTTTACTTTCACCAGCGTTTCTGGGTGAGCAAAAACAGGAAGGCAAAATGCCGCAAAAAAGGGAATAAGGGCGACACGGAAATGTTGAATACTCATACTCT
3	β-phaseolin_1712_1881_rev	BEAD-1C_246_415_fwd	sIns1_54_223_rev	-0.138124	0.466437	CAGGGATTTTCTGGTTATCAGAGAATATCGGGTTATCGCCTTGCGTAAGGAAGAAGTACTCTCTGCGATCATCAGGTTTCACCAAGACGAGTATGGCGCTCCCTGAAATTATAAAAAAACTCATTACCATTATTTCTGCAAGAAGAAACAAGTGATACCAGTAGCAATTAactcGCCCAGGCCTGCACTGCCGCCTGCCGGCAGGGGTCCAGTCCACGAGTCCCAGCTCCCTGCTGGCGGAAGTCCATTTCAGAGCTTCCGGTTCTCCCAAGTCCAAGGATTATGCTCACTCCCCACCCACAGTCTCTTAGTGTCTGTCCCTGCTCTAAAGATGTTGTCTGGGCctgtAGAGTATGAGTATTCAACATTTCCGTGTCGCCCTTATTCCCTTTTTTGCGGCATTTTGCCTTCCTGTTTTTGCTCACCCAGAAACGCTGGTGAAAGTAAAAGATGCTGAAGATCAGTTGGGTGCACGAGTGGGTTACATCGAACTGGATCTCAACAGCGGTAAGATCCTT
3	β-phaseolin_1712_1881_rev	BEAD-1C_246_415_fwd	sIns2_335_504_fwd	0.257691	-0.277794	CAGGGATTTTCTGGTTATCAGAGAATATCGGGTTATCGCCTTGCGTAAGGAAGAAGTACTCTCTGCGATCATCAGGTTTCACCAAGACGAGTATGGCGCTCCCTGAAATTATAAAAAAACTCATTACCATTATTTCTGCAAGAAGAAACAAGTGATACCAGTAGCAATTAactcGCCCAGGCCTGCACTGCCGCCTGCCGGCAGGGGTCCAGTCCACGAGTCCCAGCTCCCTGCTGGCGGAAGTCCATTTCAGAGCTTCCGGTTCTCCCAAGTCCAAGGATTATGCTCACTCCCCACCCACAGTCTCTTAGTGTCTGTCCCTGCTCTAAAGATGTTGTCTGGGCctgtATCAAGAAGTACCCAGCACTGGAAAGCGAGTTCGTGTACGGAGACTACAAGGTCTACGACGTGCGCAAGATGATTGCCAAATCTGAGCAGGAGATCGGAAAGGCCACCGCAAAGTACTTCTTCTACAGCAACATCATGAATTTCTTCAAGACCGAAATCACCCTTGCAAA
3	β-phaseolin_1712_1881_rev	BEAD-1C_246_415_fwd	sIns2_335_504_rev	-0.493323	0.258825	CAGGGATTTTCTGGTTATCAGAGAATATCGGGTTATCGCCTTGCGTAAGGAAGAAGTACTCTCTGCGATCATCAGGTTTCACCAAGACGAGTATGGCGCTCCCTGAAATTATAAAAAAACTCATTACCATTATTTCTGCAAGAAGAAACAAGTGATACCAGTAGCAATTAactcGCCCAGGCCTGCACTGCCGCCTGCCGGCAGGGGTCCAGTCCACGAGTCCCAGCTCCCTGCTGGCGGAAGTCCATTTCAGAGCTTCCGGTTCTCCCAAGTCCAAGGATTATGCTCACTCCCCACCCACAGTCTCTTAGTGTCTGTCCCTGCTCTAAAGATGTTGTCTGGGCctgtTTTGCAAGGGTGATTTCGGTCTTGAAGAAATTCATGATGTTGCTGTAGAAGAAGTACTTTGCGGTGGCCTTTCCGATCTCCTGCTCAGATTTGGCAATCATCTTGCGCACGTCGTAGACCTTGTAGTCTCCGTACACGAACTCGCTTTCCAGTGCTGGGTACTTCTTGAT
3	β-phaseolin_1712_1881_rev	BEAD-1C_246_415_rev	BEAD-1C_246_415_rev	-0.608677	-0.0546936	CAGGGATTTTCTGGTTATCAGAGAATATCGGGTTATCGCCTTGCGTAAGGAAGAAGTACTCTCTGCGATCATCAGGTTTCACCAAGACGAGTATGGCGCTCCCTGAAATTATAAAAAAACTCATTACCATTATTTCTGCAAGAAGAAACAAGTGATACCAGTAGCAATTAactcGCCCAGACAACATCTTTAGAGCAGGGACAGACACTAAGAGACTGTGGGTGGGGAGTGAGCATAATCCTTGGACTTGGGAGAACCGGAAGCTCTGAAATGGACTTCCGCCAGCAGGGAGCTGGGACTCGTGGACTGGACCCCTGCCGGCAGGCGGCAGTGCAGGCCTGGGCctgtGCCCAGACAACATCTTTAGAGCAGGGACAGACACTAAGAGACTGTGGGTGGGGAGTGAGCATAATCCTTGGACTTGGGAGAACCGGAAGCTCTGAAATGGACTTCCGCCAGCAGGGAGCTGGGACTCGTGGACTGGACCCCTGCCGGCAGGCGGCAGTGCAGGCCTGGGC
3	β-phaseolin_1712_1881_rev	BEAD-1C_246_415_rev	TBS_1681_1850_rev	-0.117186	0.262412	CAGGGATTTTCTGGTTATCAGAGAATATCGGGTTATCGCCTTGCGTAAGGAAGAAGTACTCTCTGCGATCATCAGGTTTCACCAAGACGAGTATGGCGCTCCCTGAAATTATAAAAAAACTCATTACCATTATTTCTGCAAGAAGAAACAAGTGATACCAGTAGCAATTAactcGCCCAGACAACATCTTTAGAGCAGGGACAGACACTAAGAGACTGTGGGTGGGGAGTGAGCATAATCCTTGGACTTGGGAGAACCGGAAGCTCTGAAATGGACTTCCGCCAGCAGGGAGCTGGGACTCGTGGACTGGACCCCTGCCGGCAGGCGGCAGTGCAGGCCTGGGCctgtCAAGACTGTTGTATACCTGATCAATAGACTCCCTACTCCAATCTTACAAGGCAAATGTCCATATGAACTACTCTATCAGAAACATGCCAAGCTTGATCACTTGAGAGTGTTTGGGTGTCTTGCTTTTGCAGCAACACTGCCCAAAGGTGACAAACTTGCACCTAGAGCCA
3	β-phaseolin_1712_1881_rev	BEAD-1C_246_415_rev	TBS_1765_1934_rev	-0.712584	0.918466	CAGGGATTTTCTGGTTATCAGAGAATATCGGGTTATCGCCTTGCGTAAGGAAGAAGTACTCTCTGCGATCATCAGGTTTCACCAAGACGAGTATGGCGCTCCCTGAAATTATAAAAAAACTCATTACCATTATTTCTGCAAGAAGAAACAAGTGATACCAGTAGCAATTAactcGCCCAGACAACATCTTTAGAGCAGGGACAGACACTAAGAGACTGTGGGTGGGGAGTGAGCATAATCCTTGGACTTGGGAGAACCGGAAGCTCTGAAATGGACTTCCGCCAGCAGGGAGCTGGGACTCGTGGACTGGACCCCTGCCGGCAGGCGGCAGTGCAGGCCTGGGCctgtGAGAAAGCACAGACACATCCTTGAGATGGCAAGGGCACTTAAGTTTCAGAGTGGTGTACCTACCAGGTTTTGGGGAGACTGTGTCAAGACTGTTGTATACCTGATCAATAGACTCCCTACTCCAATCTTACAAGGCAAATGTCCATATGAACTACTCTATCAGAAACATG
3	β-phaseolin_1712_1881_rev	BEAD-1C_246_415_rev	TBS_252_421_fwd	#N/A	0.0832669	CAGGGATTTTCTGGTTATCAGAGAATATCGGGTTATCGCCTTGCGTAAGGAAGAAGTACTCTCTGCGATCATCAGGTTTCACCAAGACGAGTATGGCGCTCCCTGAAATTATAAAAAAACTCATTACCATTATTTCTGCAAGAAGAAACAAGTGATACCAGTAGCAATTAactcGCCCAGACAACATCTTTAGAGCAGGGACAGACACTAAGAGACTGTGGGTGGGGAGTGAGCATAATCCTTGGACTTGGGAGAACCGGAAGCTCTGAAATGGACTTCCGCCAGCAGGGAGCTGGGACTCGTGGACTGGACCCCTGCCGGCAGGCGGCAGTGCAGGCCTGGGCctgtTGGGGTTGACACTGGTCTGCAGCCTCCCAGACCAACACCTGATATCAGTTCCAGTGCATACTTCCTCTGGTTCAGTAGGATTCCCTTTTCTGATCTCAGCACCTCAATGCCTAAGAAGTATTTTAGTTCTCCCAAATCTTTCATCTTGAAATGCTGATGCAGGGTTGCCT
3	β-phaseolin_1712_1881_rev	BEAD-1C_246_415_rev	TBS_252_421_rev	-0.194589	-0.261752	CAGGGATTTTCTGGTTATCAGAGAATATCGGGTTATCGCCTTGCGTAAGGAAGAAGTACTCTCTGCGATCATCAGGTTTCACCAAGACGAGTATGGCGCTCCCTGAAATTATAAAAAAACTCATTACCATTATTTCTGCAAGAAGAAACAAGTGATACCAGTAGCAATTAactcGCCCAGACAACATCTTTAGAGCAGGGACAGACACTAAGAGACTGTGGGTGGGGAGTGAGCATAATCCTTGGACTTGGGAGAACCGGAAGCTCTGAAATGGACTTCCGCCAGCAGGGAGCTGGGACTCGTGGACTGGACCCCTGCCGGCAGGCGGCAGTGCAGGCCTGGGCctgtAGGCAACCCTGCATCAGCATTTCAAGATGAAAGATTTGGGAGAACTAAAATACTTCTTAGGCATTGAGGTGCTGAGATCAGAAAAGGGAATCCTACTGAACCAGAGGAAGTATGCACTGGAACTGATATCAGGTGTTGGTCTGGGAGGCTGCAGACCAGTGTCAACCCCA
3	β-phaseolin_1712_1881_rev	BEAD-1C_246_415_rev	TBS_588_757_fwd	-0.947327	-0.0602704	CAGGGATTTTCTGGTTATCAGAGAATATCGGGTTATCGCCTTGCGTAAGGAAGAAGTACTCTCTGCGATCATCAGGTTTCACCAAGACGAGTATGGCGCTCCCTGAAATTATAAAAAAACTCATTACCATTATTTCTGCAAGAAGAAACAAGTGATACCAGTAGCAATTAactcGCCCAGACAACATCTTTAGAGCAGGGACAGACACTAAGAGACTGTGGGTGGGGAGTGAGCATAATCCTTGGACTTGGGAGAACCGGAAGCTCTGAAATGGACTTCCGCCAGCAGGGAGCTGGGACTCGTGGACTGGACCCCTGCCGGCAGGCGGCAGTGCAGGCCTGGGCctgtCTGCCTTGATGCTTGCTTTAAACCATAGAGGGATTCAACAGCCTGCACACTTTGGACTCCCCTTGGCTGTGAAAACCCTGAGGCAGAGACATATAAACTTCTTCCATGAGGTCACCTTGTAGAAAAGCATTGTTGACATCCATCTGGAAAAGGAACCAGCCCTTGGAAGC
3	β-phaseolin_1712_1881_rev	BEAD-1C_246_415_rev	TBS_588_757_rev	#N/A	-0.289053	CAGGGATTTTCTGGTTATCAGAGAATATCGGGTTATCGCCTTGCGTAAGGAAGAAGTACTCTCTGCGATCATCAGGTTTCACCAAGACGAGTATGGCGCTCCCTGAAATTATAAAAAAACTCATTACCATTATTTCTGCAAGAAGAAACAAGTGATACCAGTAGCAATTAactcGCCCAGACAACATCTTTAGAGCAGGGACAGACACTAAGAGACTGTGGGTGGGGAGTGAGCATAATCCTTGGACTTGGGAGAACCGGAAGCTCTGAAATGGACTTCCGCCAGCAGGGAGCTGGGACTCGTGGACTGGACCCCTGCCGGCAGGCGGCAGTGCAGGCCTGGGCctgtGCTTCCAAGGGCTGGTTCCTTTTCCAGATGGATGTCAACAATGCTTTTCTACAAGGTGACCTCATGGAAGAAGTTTATATGTCTCTGCCTCAGGGTTTTCACAGCCAAGGGGAGTCCAAAGTGTGCAGGCTGTTGAATCCCTCTATGGTTTAAAGCAAGCATCAAGGCAG
3	β-phaseolin_1712_1881_rev	BEAD-1C_246_415_rev	TBS_756_925_fwd	1.79556	0.500389	CAGGGATTTTCTGGTTATCAGAGAATATCGGGTTATCGCCTTGCGTAAGGAAGAAGTACTCTCTGCGATCATCAGGTTTCACCAAGACGAGTATGGCGCTCCCTGAAATTATAAAAAAACTCATTACCATTATTTCTGCAAGAAGAAACAAGTGATACCAGTAGCAATTAactcGCCCAGACAACATCTTTAGAGCAGGGACAGACACTAAGAGACTGTGGGTGGGGAGTGAGCATAATCCTTGGACTTGGGAGAACCGGAAGCTCTGAAATGGACTTCCGCCAGCAGGGAGCTGGGACTCGTGGACTGGACCCCTGCCGGCAGGCGGCAGTGCAGGCCTGGGCctgtGCAGCAACAGATATGACAGCTTTTACAGTGACCATTTTGGCCACTGGAGAAAAAGTTTCATGGTAGTCAAGGCCTTCTTGCTGAGTGTATCCCTTGGCCACTAGCCTTGCCTTAAACCTGTCAACTTCACCATTAGCTTTGTATTTAATTTTGTACACCCATTTGGACCC
3	β-phaseolin_1712_1881_rev	BEAD-1C_246_415_rev	TBS_756_925_rev	0.653893	0.444665	CAGGGATTTTCTGGTTATCAGAGAATATCGGGTTATCGCCTTGCGTAAGGAAGAAGTACTCTCTGCGATCATCAGGTTTCACCAAGACGAGTATGGCGCTCCCTGAAATTATAAAAAAACTCATTACCATTATTTCTGCAAGAAGAAACAAGTGATACCAGTAGCAATTAactcGCCCAGACAACATCTTTAGAGCAGGGACAGACACTAAGAGACTGTGGGTGGGGAGTGAGCATAATCCTTGGACTTGGGAGAACCGGAAGCTCTGAAATGGACTTCCGCCAGCAGGGAGCTGGGACTCGTGGACTGGACCCCTGCCGGCAGGCGGCAGTGCAGGCCTGGGCctgtGGGTCCAAATGGGTGTACAAAATTAAATACAAAGCTAATGGTGAAGTTGACAGGTTTAAGGCAAGGCTAGTGGCCAAGGGATACACTCAGCAAGAAGGCCTTGACTACCATGAAACTTTTTCTCCAGTGGCCAAAATGGTCACTGTAAAAGCTGTCATATCTGTTGCTGC
3	β-phaseolin_1712_1881_rev	BEAD-1C_246_415_rev	UASrpg_157_326_fwd	-0.168944	0.0906527	CAGGGATTTTCTGGTTATCAGAGAATATCGGGTTATCGCCTTGCGTAAGGAAGAAGTACTCTCTGCGATCATCAGGTTTCACCAAGACGAGTATGGCGCTCCCTGAAATTATAAAAAAACTCATTACCATTATTTCTGCAAGAAGAAACAAGTGATACCAGTAGCAATTAactcGCCCAGACAACATCTTTAGAGCAGGGACAGACACTAAGAGACTGTGGGTGGGGAGTGAGCATAATCCTTGGACTTGGGAGAACCGGAAGCTCTGAAATGGACTTCCGCCAGCAGGGAGCTGGGACTCGTGGACTGGACCCCTGCCGGCAGGCGGCAGTGCAGGCCTGGGCctgtTTTTGATGGCCGCACGGCGCGAACGAAAAATTACGGCTCCTCGCTGCAGACCTGCGAGCAGGGAAACGCTCCCCTCACAGACGCGTTGAATTCTCCCCACGGCGCGCCCCTGTAGAGAAATATAAAAGGTTAGGATTTGCCACTGAGGTTCTTCTTTCATATACTTCCTT
3	β-phaseolin_1712_1881_rev	BEAD-1C_246_415_rev	UASrpg_157_326_rev	#N/A	-0.33454	CAGGGATTTTCTGGTTATCAGAGAATATCGGGTTATCGCCTTGCGTAAGGAAGAAGTACTCTCTGCGATCATCAGGTTTCACCAAGACGAGTATGGCGCTCCCTGAAATTATAAAAAAACTCATTACCATTATTTCTGCAAGAAGAAACAAGTGATACCAGTAGCAATTAactcGCCCAGACAACATCTTTAGAGCAGGGACAGACACTAAGAGACTGTGGGTGGGGAGTGAGCATAATCCTTGGACTTGGGAGAACCGGAAGCTCTGAAATGGACTTCCGCCAGCAGGGAGCTGGGACTCGTGGACTGGACCCCTGCCGGCAGGCGGCAGTGCAGGCCTGGGCctgtAAGGAAGTATATGAAAGAAGAACCTCAGTGGCAAATCCTAACCTTTTATATTTCTCTACAGGGGCGCGCCGTGGGGAGAATTCAACGCGTCTGTGAGGGGAGCGTTTCCCTGCTCGCAGGTCTGCAGCGAGGAGCCGTAATTTTTCGTTCGCGCCGTGCGGCCATCAAAA
3	β-phaseolin_1712_1881_rev	BEAD-1C_246_415_rev	β-phaseolin_1148_1317_fwd	0.593784	0.515689	CAGGGATTTTCTGGTTATCAGAGAATATCGGGTTATCGCCTTGCGTAAGGAAGAAGTACTCTCTGCGATCATCAGGTTTCACCAAGACGAGTATGGCGCTCCCTGAAATTATAAAAAAACTCATTACCATTATTTCTGCAAGAAGAAACAAGTGATACCAGTAGCAATTAactcGCCCAGACAACATCTTTAGAGCAGGGACAGACACTAAGAGACTGTGGGTGGGGAGTGAGCATAATCCTTGGACTTGGGAGAACCGGAAGCTCTGAAATGGACTTCCGCCAGCAGGGAGCTGGGACTCGTGGACTGGACCCCTGCCGGCAGGCGGCAGTGCAGGCCTGGGCctgtCACAACCACCTGTATATATTCATTCTCTTCCGCCACCTCAATTTCTTCACTTCAACACACGTCAACCTGCATATGCGTGTCATCCCATGCCCAAATCTCCATGCATGTTCCAACCACCTTCTCTCTTATATAATACCTATAAATACCCCTAATATCACTCACTTCTTTCA
3	β-phaseolin_1712_1881_rev	BEAD-1C_246_415_rev	β-phaseolin_1148_1317_rev	-0.44867	-0.480542	CAGGGATTTTCTGGTTATCAGAGAATATCGGGTTATCGCCTTGCGTAAGGAAGAAGTACTCTCTGCGATCATCAGGTTTCACCAAGACGAGTATGGCGCTCCCTGAAATTATAAAAAAACTCATTACCATTATTTCTGCAAGAAGAAACAAGTGATACCAGTAGCAATTAactcGCCCAGACAACATCTTTAGAGCAGGGACAGACACTAAGAGACTGTGGGTGGGGAGTGAGCATAATCCTTGGACTTGGGAGAACCGGAAGCTCTGAAATGGACTTCCGCCAGCAGGGAGCTGGGACTCGTGGACTGGACCCCTGCCGGCAGGCGGCAGTGCAGGCCTGGGCctgtTGAAAGAAGTGAGTGATATTAGGGGTATTTATAGGTATTATATAAGAGAGAAGGTGGTTGGAACATGCATGGAGATTTGGGCATGGGATGACACGCATATGCAGGTTGACGTGTGTTGAAGTGAAGAAATTGAGGTGGCGGAAGAGAATGAATATATACAGGTGGTTGTG
3	β-phaseolin_1712_1881_rev	BEAD-1C_246_415_rev	β-phaseolin_1317_1486_fwd	0.504192	-0.180121	CAGGGATTTTCTGGTTATCAGAGAATATCGGGTTATCGCCTTGCGTAAGGAAGAAGTACTCTCTGCGATCATCAGGTTTCACCAAGACGAGTATGGCGCTCCCTGAAATTATAAAAAAACTCATTACCATTATTTCTGCAAGAAGAAACAAGTGATACCAGTAGCAATTAactcGCCCAGACAACATCTTTAGAGCAGGGACAGACACTAAGAGACTGTGGGTGGGGAGTGAGCATAATCCTTGGACTTGGGAGAACCGGAAGCTCTGAAATGGACTTCCGCCAGCAGGGAGCTGGGACTCGTGGACTGGACCCCTGCCGGCAGGCGGCAGTGCAGGCCTGGGCctgtATCATCCATCCATCCAGAGTACTACTACTCTACTACTATAATACCCCAACCCAACTCATATTCAATACTACTCTACTATGATGAGAGCAAGGGTTCCACTCCTGTTGCTGGGAATTCTTTTCCTGGCATCACTTTCTGCCTCATTTGCCACTTCACTCCGGGAGGAGGAA
3	β-phaseolin_1712_1881_rev	BEAD-1C_246_415_rev	β-phaseolin_1317_1486_rev	-0.50613	0.129665	CAGGGATTTTCTGGTTATCAGAGAATATCGGGTTATCGCCTTGCGTAAGGAAGAAGTACTCTCTGCGATCATCAGGTTTCACCAAGACGAGTATGGCGCTCCCTGAAATTATAAAAAAACTCATTACCATTATTTCTGCAAGAAGAAACAAGTGATACCAGTAGCAATTAactcGCCCAGACAACATCTTTAGAGCAGGGACAGACACTAAGAGACTGTGGGTGGGGAGTGAGCATAATCCTTGGACTTGGGAGAACCGGAAGCTCTGAAATGGACTTCCGCCAGCAGGGAGCTGGGACTCGTGGACTGGACCCCTGCCGGCAGGCGGCAGTGCAGGCCTGGGCctgtTTCCTCCTCCCGGAGTGAAGTGGCAAATGAGGCAGAAAGTGATGCCAGGAAAAGAATTCCCAGCAACAGGAGTGGAACCCTTGCTCTCATCATAGTAGAGTAGTATTGAATATGAGTTGGGTTGGGGTATTATAGTAGTAGAGTAGTAGTACTCTGGATGGATGGATGAT
3	β-phaseolin_1712_1881_rev	BEAD-1C_246_415_rev	β-phaseolin_1395_1564_fwd	0.427192	0.00206836	CAGGGATTTTCTGGTTATCAGAGAATATCGGGTTATCGCCTTGCGTAAGGAAGAAGTACTCTCTGCGATCATCAGGTTTCACCAAGACGAGTATGGCGCTCCCTGAAATTATAAAAAAACTCATTACCATTATTTCTGCAAGAAGAAACAAGTGATACCAGTAGCAATTAactcGCCCAGACAACATCTTTAGAGCAGGGACAGACACTAAGAGACTGTGGGTGGGGAGTGAGCATAATCCTTGGACTTGGGAGAACCGGAAGCTCTGAAATGGACTTCCGCCAGCAGGGAGCTGGGACTCGTGGACTGGACCCCTGCCGGCAGGCGGCAGTGCAGGCCTGGGCctgtTGATGAGAGCAAGGGTTCCACTCCTGTTGCTGGGAATTCTTTTCCTGGCATCACTTTCTGCCTCATTTGCCACTTCACTCCGGGAGGAGGAAGAGAGCCAAGATAACCCCTTCTACTTCAACTCTGACAACTCCTGGAACACTCTATTCAAAAACCAATATGGTCACATT
3	β-phaseolin_1712_1881_rev	BEAD-1C_246_415_rev	β-phaseolin_1395_1564_rev	-0.705743	0.204068	CAGGGATTTTCTGGTTATCAGAGAATATCGGGTTATCGCCTTGCGTAAGGAAGAAGTACTCTCTGCGATCATCAGGTTTCACCAAGACGAGTATGGCGCTCCCTGAAATTATAAAAAAACTCATTACCATTATTTCTGCAAGAAGAAACAAGTGATACCAGTAGCAATTAactcGCCCAGACAACATCTTTAGAGCAGGGACAGACACTAAGAGACTGTGGGTGGGGAGTGAGCATAATCCTTGGACTTGGGAGAACCGGAAGCTCTGAAATGGACTTCCGCCAGCAGGGAGCTGGGACTCGTGGACTGGACCCCTGCCGGCAGGCGGCAGTGCAGGCCTGGGCctgtAATGTGACCATATTGGTTTTTGAATAGAGTGTTCCAGGAGTTGTCAGAGTTGAAGTAGAAGGGGTTATCTTGGCTCTCTTCCTCCTCCCGGAGTGAAGTGGCAAATGAGGCAGAAAGTGATGCCAGGAAAAGAATTCCCAGCAACAGGAGTGGAACCCTTGCTCTCATCA
3	β-phaseolin_1712_1881_rev	BEAD-1C_246_415_rev	β-phaseolin_1633_1802_rev	-0.436529	0.803629	CAGGGATTTTCTGGTTATCAGAGAATATCGGGTTATCGCCTTGCGTAAGGAAGAAGTACTCTCTGCGATCATCAGGTTTCACCAAGACGAGTATGGCGCTCCCTGAAATTATAAAAAAACTCATTACCATTATTTCTGCAAGAAGAAACAAGTGATACCAGTAGCAATTAactcGCCCAGACAACATCTTTAGAGCAGGGACAGACACTAAGAGACTGTGGGTGGGGAGTGAGCATAATCCTTGGACTTGGGAGAACCGGAAGCTCTGAAATGGACTTCCGCCAGCAGGGAGCTGGGACTCGTGGACTGGACCCCTGCCGGCAGGCGGCAGTGCAGGCCTGGGCctgtCACCAAGACGAGTATGGCGCTCCCTGAAATTATAAAAAAACTCATTACCATTATTTCTGCAAGAAGAAACAAGTGATACCAGTAGCAATTACTTACCACTACGGACAACTAGGAGTAACTCAGCATCAGCCTGCTGAGGAAGAAGGAGGGTTTCGGGTTTGGACCTGAAC
3	β-phaseolin_1712_1881_rev	BEAD-1C_246_415_rev	β-phaseolin_1791_1960_fwd	-0.9423	0.364476	CAGGGATTTTCTGGTTATCAGAGAATATCGGGTTATCGCCTTGCGTAAGGAAGAAGTACTCTCTGCGATCATCAGGTTTCACCAAGACGAGTATGGCGCTCCCTGAAATTATAAAAAAACTCATTACCATTATTTCTGCAAGAAGAAACAAGTGATACCAGTAGCAATTAactcGCCCAGACAACATCTTTAGAGCAGGGACAGACACTAAGAGACTGTGGGTGGGGAGTGAGCATAATCCTTGGACTTGGGAGAACCGGAAGCTCTGAAATGGACTTCCGCCAGCAGGGAGCTGGGACTCGTGGACTGGACCCCTGCCGGCAGGCGGCAGTGCAGGCCTGGGCctgtCTCGTCTTGGTGAAACCTGATGATCGCAGAGAGTACTTCTTCCTTACGCAAGGCGATAACCCGATATTCTCTGATAACCAGAAAATCCCTGCAGGAACCATTTTCTATTTGGTTAACCCTGACCCCAAAGAGGATCTCAGAATAATCCAACTCGCCATGCCCGTTAACAA
3	β-phaseolin_1712_1881_rev	BEAD-1C_246_415_rev	β-phaseolin_1791_1960_rev	2.40689	0.987702	CAGGGATTTTCTGGTTATCAGAGAATATCGGGTTATCGCCTTGCGTAAGGAAGAAGTACTCTCTGCGATCATCAGGTTTCACCAAGACGAGTATGGCGCTCCCTGAAATTATAAAAAAACTCATTACCATTATTTCTGCAAGAAGAAACAAGTGATACCAGTAGCAATTAactcGCCCAGACAACATCTTTAGAGCAGGGACAGACACTAAGAGACTGTGGGTGGGGAGTGAGCATAATCCTTGGACTTGGGAGAACCGGAAGCTCTGAAATGGACTTCCGCCAGCAGGGAGCTGGGACTCGTGGACTGGACCCCTGCCGGCAGGCGGCAGTGCAGGCCTGGGCctgtTTGTTAACGGGCATGGCGAGTTGGATTATTCTGAGATCCTCTTTGGGGTCAGGGTTAACCAAATAGAAAATGGTTCCTGCAGGGATTTTCTGGTTATCAGAGAATATCGGGTTATCGCCTTGCGTAAGGAAGAAGTACTCTCTGCGATCATCAGGTTTCACCAAGACGAG
3	β-phaseolin_1712_1881_rev	BEAD-1C_246_415_rev	β-phaseolin_2266_2435_rev	#N/A	0.189224	CAGGGATTTTCTGGTTATCAGAGAATATCGGGTTATCGCCTTGCGTAAGGAAGAAGTACTCTCTGCGATCATCAGGTTTCACCAAGACGAGTATGGCGCTCCCTGAAATTATAAAAAAACTCATTACCATTATTTCTGCAAGAAGAAACAAGTGATACCAGTAGCAATTAactcGCCCAGACAACATCTTTAGAGCAGGGACAGACACTAAGAGACTGTGGGTGGGGAGTGAGCATAATCCTTGGACTTGGGAGAACCGGAAGCTCTGAAATGGACTTCCGCCAGCAGGGAGCTGGGACTCGTGGACTGGACCCCTGCCGGCAGGCGGCAGTGCAGGCCTGGGCctgtGTTATCTTGTTTGGAATGGGATTTCCTTGAACTAGATTTTGCATGTTTGCTCAGTTCCTCAATCTGTTCAGAATCAATGTTCACAATCACTCCCTCTTGCTGTCCCTCCTCTTCAAACAGAACCCTGTTGATCTCCTCGAATTTGCTCTATAAAAATCATGCAAACATAT
3	β-phaseolin_1712_1881_rev	BEAD-1C_246_415_rev	β-phaseolin_230_399_fwd	2.42487	0.812819	CAGGGATTTTCTGGTTATCAGAGAATATCGGGTTATCGCCTTGCGTAAGGAAGAAGTACTCTCTGCGATCATCAGGTTTCACCAAGACGAGTATGGCGCTCCCTGAAATTATAAAAAAACTCATTACCATTATTTCTGCAAGAAGAAACAAGTGATACCAGTAGCAATTAactcGCCCAGACAACATCTTTAGAGCAGGGACAGACACTAAGAGACTGTGGGTGGGGAGTGAGCATAATCCTTGGACTTGGGAGAACCGGAAGCTCTGAAATGGACTTCCGCCAGCAGGGAGCTGGGACTCGTGGACTGGACCCCTGCCGGCAGGCGGCAGTGCAGGCCTGGGCctgtATATTTTAAAAATATATTTATCAAATATTTTTCAACCACGTAAATCTCATAATAATAAGTTGTTTCAAAAGTAATAAAATTTAACTCCATAATTTTTTTATTTGACTGATCTTAAAGCAACACCCAGTGACACAACTAGTAATTTTTTTCTTTGAATAAAAAAATCCAAT
3	β-phaseolin_1712_1881_rev	BEAD-1C_246_415_rev	β-phaseolin_2345_2514_fwd	#N/A	1.46762	CAGGGATTTTCTGGTTATCAGAGAATATCGGGTTATCGCCTTGCGTAAGGAAGAAGTACTCTCTGCGATCATCAGGTTTCACCAAGACGAGTATGGCGCTCCCTGAAATTATAAAAAAACTCATTACCATTATTTCTGCAAGAAGAAACAAGTGATACCAGTAGCAATTAactcGCCCAGACAACATCTTTAGAGCAGGGACAGACACTAAGAGACTGTGGGTGGGGAGTGAGCATAATCCTTGGACTTGGGAGAACCGGAAGCTCTGAAATGGACTTCCGCCAGCAGGGAGCTGGGACTCGTGGACTGGACCCCTGCCGGCAGGCGGCAGTGCAGGCCTGGGCctgtAGTGATTGTGAACATTGATTCTGAACAGATTGAGGAACTGAGCAAACATGCAAAATCTAGTTCAAGGAAATCCCATTCCAAACAAGATAACACAATTGGAAACGAATTTGGAAACCTGACTGAGAGGACCGATAACTCCTTGAATGTGTTAATCAGTTCTATAGAGATGA
3	β-phaseolin_1712_1881_rev	BEAD-1C_246_415_rev	β-phaseolin_2345_2514_rev	-0.533859	0.50269	CAGGGATTTTCTGGTTATCAGAGAATATCGGGTTATCGCCTTGCGTAAGGAAGAAGTACTCTCTGCGATCATCAGGTTTCACCAAGACGAGTATGGCGCTCCCTGAAATTATAAAAAAACTCATTACCATTATTTCTGCAAGAAGAAACAAGTGATACCAGTAGCAATTAactcGCCCAGACAACATCTTTAGAGCAGGGACAGACACTAAGAGACTGTGGGTGGGGAGTGAGCATAATCCTTGGACTTGGGAGAACCGGAAGCTCTGAAATGGACTTCCGCCAGCAGGGAGCTGGGACTCGTGGACTGGACCCCTGCCGGCAGGCGGCAGTGCAGGCCTGGGCctgtTCATCTCTATAGAACTGATTAACACATTCAAGGAGTTATCGGTCCTCTCAGTCAGGTTTCCAAATTCGTTTCCAATTGTGTTATCTTGTTTGGAATGGGATTTCCTTGAACTAGATTTTGCATGTTTGCTCAGTTCCTCAATCTGTTCAGAATCAATGTTCACAATCACT
3	β-phaseolin_1712_1881_rev	BEAD-1C_246_415_rev	β-phaseolin_2741_2910_fwd	-0.790789	0.438041	CAGGGATTTTCTGGTTATCAGAGAATATCGGGTTATCGCCTTGCGTAAGGAAGAAGTACTCTCTGCGATCATCAGGTTTCACCAAGACGAGTATGGCGCTCCCTGAAATTATAAAAAAACTCATTACCATTATTTCTGCAAGAAGAAACAAGTGATACCAGTAGCAATTAactcGCCCAGACAACATCTTTAGAGCAGGGACAGACACTAAGAGACTGTGGGTGGGGAGTGAGCATAATCCTTGGACTTGGGAGAACCGGAAGCTCTGAAATGGACTTCCGCCAGCAGGGAGCTGGGACTCGTGGACTGGACCCCTGCCGGCAGGCGGCAGTGCAGGCCTGGGCctgtGGAAATAAGGAAACCTTGGAATTTGAGAGCTACAGAGCTGAGCTTTCTAAAGACGATGTATTTGTAATCCCAGCAGCATATCCAGTTGCCATCAAGGCTACCTCCAACGTGAATTTCACTGGTTTCGGTATCAATGCTAATAACAACAATAGGAACCTCCTTGCAGGTAT
3	β-phaseolin_1712_1881_rev	BEAD-1C_246_415_rev	β-phaseolin_2741_2910_rev	-1.10481	0.442867	CAGGGATTTTCTGGTTATCAGAGAATATCGGGTTATCGCCTTGCGTAAGGAAGAAGTACTCTCTGCGATCATCAGGTTTCACCAAGACGAGTATGGCGCTCCCTGAAATTATAAAAAAACTCATTACCATTATTTCTGCAAGAAGAAACAAGTGATACCAGTAGCAATTAactcGCCCAGACAACATCTTTAGAGCAGGGACAGACACTAAGAGACTGTGGGTGGGGAGTGAGCATAATCCTTGGACTTGGGAGAACCGGAAGCTCTGAAATGGACTTCCGCCAGCAGGGAGCTGGGACTCGTGGACTGGACCCCTGCCGGCAGGCGGCAGTGCAGGCCTGGGCctgtATACCTGCAAGGAGGTTCCTATTGTTGTTATTAGCATTGATACCGAAACCAGTGAAATTCACGTTGGAGGTAGCCTTGATGGCAACTGGATATGCTGCTGGGATTACAAATACATCGTCTTTAGAAAGCTCAGCTCTGTAGCTCTCAAATTCCAAGGTTTCCTTATTTCC
3	β-phaseolin_1712_1881_rev	BEAD-1C_246_415_rev	β-phaseolin_383_552_fwd	1.05419	-0.260828	CAGGGATTTTCTGGTTATCAGAGAATATCGGGTTATCGCCTTGCGTAAGGAAGAAGTACTCTCTGCGATCATCAGGTTTCACCAAGACGAGTATGGCGCTCCCTGAAATTATAAAAAAACTCATTACCATTATTTCTGCAAGAAGAAACAAGTGATACCAGTAGCAATTAactcGCCCAGACAACATCTTTAGAGCAGGGACAGACACTAAGAGACTGTGGGTGGGGAGTGAGCATAATCCTTGGACTTGGGAGAACCGGAAGCTCTGAAATGGACTTCCGCCAGCAGGGAGCTGGGACTCGTGGACTGGACCCCTGCCGGCAGGCGGCAGTGCAGGCCTGGGCctgtGAATAAAAAAATCCAATTATCATTGTATTTTTTTTATACAATGAAAATTTCACCAAACAATGATTTGTGGTATTTCTGAAGCAAGTCATGTTAATGCAAAATTCTATAATTCACATTTGACACTACGGAAGTGACTGAAAATCTGTTTTTACATGCGAGACACATCAATT
3	β-phaseolin_1712_1881_rev	BEAD-1C_246_415_rev	β-phaseolin_383_552_rev	1.24559	0.73023	CAGGGATTTTCTGGTTATCAGAGAATATCGGGTTATCGCCTTGCGTAAGGAAGAAGTACTCTCTGCGATCATCAGGTTTCACCAAGACGAGTATGGCGCTCCCTGAAATTATAAAAAAACTCATTACCATTATTTCTGCAAGAAGAAACAAGTGATACCAGTAGCAATTAactcGCCCAGACAACATCTTTAGAGCAGGGACAGACACTAAGAGACTGTGGGTGGGGAGTGAGCATAATCCTTGGACTTGGGAGAACCGGAAGCTCTGAAATGGACTTCCGCCAGCAGGGAGCTGGGACTCGTGGACTGGACCCCTGCCGGCAGGCGGCAGTGCAGGCCTGGGCctgtAATTGATGTGTCTCGCATGTAAAAACAGATTTTCAGTCACTTCCGTAGTGTCAAATGTGAATTATAGAATTTTGCATTAACATGACTTGCTTCAGAAATACCACAAATCATTGTTTGGTGAAATTTTCATTGTATAAAAAAAATACAATGATAATTGGATTTTTTTATTC
3	β-phaseolin_1712_1881_rev	BEAD-1C_246_415_rev	gypsy_1_170_fwd	1.86921	0.798115	CAGGGATTTTCTGGTTATCAGAGAATATCGGGTTATCGCCTTGCGTAAGGAAGAAGTACTCTCTGCGATCATCAGGTTTCACCAAGACGAGTATGGCGCTCCCTGAAATTATAAAAAAACTCATTACCATTATTTCTGCAAGAAGAAACAAGTGATACCAGTAGCAATTAactcGCCCAGACAACATCTTTAGAGCAGGGACAGACACTAAGAGACTGTGGGTGGGGAGTGAGCATAATCCTTGGACTTGGGAGAACCGGAAGCTCTGAAATGGACTTCCGCCAGCAGGGAGCTGGGACTCGTGGACTGGACCCCTGCCGGCAGGCGGCAGTGCAGGCCTGGGCctgtCACGTAATAAGTGTGCGTTGAATTTATTCGCAAAAACATTGCATATTTTCGGCAAAGTAAAATTTTGTTGCATACCTTATCAAAAAATAAGTGCTGCATACTTTTTAGAGAAACCAAATAATTTTTTATTGCATACCCGTTTTTAATAAAATACATTGCATACCCTCTTT
3	β-phaseolin_1712_1881_rev	BEAD-1C_246_415_rev	gypsy_1_170_rev	1.12078	1.12688	CAGGGATTTTCTGGTTATCAGAGAATATCGGGTTATCGCCTTGCGTAAGGAAGAAGTACTCTCTGCGATCATCAGGTTTCACCAAGACGAGTATGGCGCTCCCTGAAATTATAAAAAAACTCATTACCATTATTTCTGCAAGAAGAAACAAGTGATACCAGTAGCAATTAactcGCCCAGACAACATCTTTAGAGCAGGGACAGACACTAAGAGACTGTGGGTGGGGAGTGAGCATAATCCTTGGACTTGGGAGAACCGGAAGCTCTGAAATGGACTTCCGCCAGCAGGGAGCTGGGACTCGTGGACTGGACCCCTGCCGGCAGGCGGCAGTGCAGGCCTGGGCctgtAAAGAGGGTATGCAATGTATTTTATTAAAAACGGGTATGCAATAAAAAATTATTTGGTTTCTCTAAAAAGTATGCAGCACTTATTTTTTGATAAGGTATGCAACAAAATTTTACTTTGCCGAAAATATGCAATGTTTTTGCGAATAAATTCAACGCACACTTATTACGTG
3	β-phaseolin_1712_1881_rev	BEAD-1C_246_415_rev	gypsy_54_223_fwd	1.97091	0.527113	CAGGGATTTTCTGGTTATCAGAGAATATCGGGTTATCGCCTTGCGTAAGGAAGAAGTACTCTCTGCGATCATCAGGTTTCACCAAGACGAGTATGGCGCTCCCTGAAATTATAAAAAAACTCATTACCATTATTTCTGCAAGAAGAAACAAGTGATACCAGTAGCAATTAactcGCCCAGACAACATCTTTAGAGCAGGGACAGACACTAAGAGACTGTGGGTGGGGAGTGAGCATAATCCTTGGACTTGGGAGAACCGGAAGCTCTGAAATGGACTTCCGCCAGCAGGGAGCTGGGACTCGTGGACTGGACCCCTGCCGGCAGGCGGCAGTGCAGGCCTGGGCctgtAAAGTAAAATTTTGTTGCATACCTTATCAAAAAATAAGTGCTGCATACTTTTTAGAGAAACCAAATAATTTTTTATTGCATACCCGTTTTTAATAAAATACATTGCATACCCTCTTTTAATAAAAAATATTGCATACTTTGACGAAACAAATTTTCGTTGCATACCCAAT
3	β-phaseolin_1712_1881_rev	BEAD-1C_246_415_rev	gypsy_54_223_rev	1.55886	0.300775	CAGGGATTTTCTGGTTATCAGAGAATATCGGGTTATCGCCTTGCGTAAGGAAGAAGTACTCTCTGCGATCATCAGGTTTCACCAAGACGAGTATGGCGCTCCCTGAAATTATAAAAAAACTCATTACCATTATTTCTGCAAGAAGAAACAAGTGATACCAGTAGCAATTAactcGCCCAGACAACATCTTTAGAGCAGGGACAGACACTAAGAGACTGTGGGTGGGGAGTGAGCATAATCCTTGGACTTGGGAGAACCGGAAGCTCTGAAATGGACTTCCGCCAGCAGGGAGCTGGGACTCGTGGACTGGACCCCTGCCGGCAGGCGGCAGTGCAGGCCTGGGCctgtATTGGGTATGCAACGAAAATTTGTTTCGTCAAAGTATGCAATATTTTTTATTAAAAGAGGGTATGCAATGTATTTTATTAAAAACGGGTATGCAATAAAAAATTATTTGGTTTCTCTAAAAAGTATGCAGCACTTATTTTTTGATAAGGTATGCAACAAAATTTTACTTT
3	β-phaseolin_1712_1881_rev	BEAD-1C_246_415_rev	λ-EXOB_166_335_fwd	-0.59933	0.0654375	CAGGGATTTTCTGGTTATCAGAGAATATCGGGTTATCGCCTTGCGTAAGGAAGAAGTACTCTCTGCGATCATCAGGTTTCACCAAGACGAGTATGGCGCTCCCTGAAATTATAAAAAAACTCATTACCATTATTTCTGCAAGAAGAAACAAGTGATACCAGTAGCAATTAactcGCCCAGACAACATCTTTAGAGCAGGGACAGACACTAAGAGACTGTGGGTGGGGAGTGAGCATAATCCTTGGACTTGGGAGAACCGGAAGCTCTGAAATGGACTTCCGCCAGCAGGGAGCTGGGACTCGTGGACTGGACCCCTGCCGGCAGGCGGCAGTGCAGGCCTGGGCctgtTTGTGAACTTCTGAAGCGGTGATGACGCCGAGCCGTAATTTGTGCCACGCATCATCCCCCTGTTCGACAGCTCTCACATCGATCCCGGTACGCTGCAGGATAATGTCCGGTGTCATGCTGCCACCTTCTGCTCTGCGGCTTTCTGTTTCAGGAATCCAAGAGCTTTTACT
3	β-phaseolin_1712_1881_rev	BEAD-1C_246_415_rev	λ-EXOB_166_335_rev	-0.621239	0.990942	CAGGGATTTTCTGGTTATCAGAGAATATCGGGTTATCGCCTTGCGTAAGGAAGAAGTACTCTCTGCGATCATCAGGTTTCACCAAGACGAGTATGGCGCTCCCTGAAATTATAAAAAAACTCATTACCATTATTTCTGCAAGAAGAAACAAGTGATACCAGTAGCAATTAactcGCCCAGACAACATCTTTAGAGCAGGGACAGACACTAAGAGACTGTGGGTGGGGAGTGAGCATAATCCTTGGACTTGGGAGAACCGGAAGCTCTGAAATGGACTTCCGCCAGCAGGGAGCTGGGACTCGTGGACTGGACCCCTGCCGGCAGGCGGCAGTGCAGGCCTGGGCctgtAGTAAAAGCTCTTGGATTCCTGAAACAGAAAGCCGCAGAGCAGAAGGTGGCAGCATGACACCGGACATTATCCTGCAGCGTACCGGGATCGATGTGAGAGCTGTCGAACAGGGGGATGATGCGTGGCACAAATTACGGCTCGGCGTCATCACCGCTTCAGAAGTTCACAA
3	β-phaseolin_1712_1881_rev	BEAD-1C_246_415_rev	λ-EXOB_1_170_fwd	-0.747128	0.374074	CAGGGATTTTCTGGTTATCAGAGAATATCGGGTTATCGCCTTGCGTAAGGAAGAAGTACTCTCTGCGATCATCAGGTTTCACCAAGACGAGTATGGCGCTCCCTGAAATTATAAAAAAACTCATTACCATTATTTCTGCAAGAAGAAACAAGTGATACCAGTAGCAATTAactcGCCCAGACAACATCTTTAGAGCAGGGACAGACACTAAGAGACTGTGGGTGGGGAGTGAGCATAATCCTTGGACTTGGGAGAACCGGAAGCTCTGAAATGGACTTCCGCCAGCAGGGAGCTGGGACTCGTGGACTGGACCCCTGCCGGCAGGCGGCAGTGCAGGCCTGGGCctgtAATTCAAACAGGGTTCTGGCGTCGTTCTCGTACTGTTTTCCCCAGGCCAGTGCTTTAGCGTTAACTTCCGGAGCCACACCGGTGCAAACCTCAGCAAGCAGGGTGTGGAAGTAGGACATTTTCATGTCAGGCCACTTCTTTCCGGAGCGGGGTTTTGCTATCACGTTGTG
3	β-phaseolin_1712_1881_rev	BEAD-1C_246_415_rev	λ-EXOB_1_170_rev	-0.874319	0.412429	CAGGGATTTTCTGGTTATCAGAGAATATCGGGTTATCGCCTTGCGTAAGGAAGAAGTACTCTCTGCGATCATCAGGTTTCACCAAGACGAGTATGGCGCTCCCTGAAATTATAAAAAAACTCATTACCATTATTTCTGCAAGAAGAAACAAGTGATACCAGTAGCAATTAactcGCCCAGACAACATCTTTAGAGCAGGGACAGACACTAAGAGACTGTGGGTGGGGAGTGAGCATAATCCTTGGACTTGGGAGAACCGGAAGCTCTGAAATGGACTTCCGCCAGCAGGGAGCTGGGACTCGTGGACTGGACCCCTGCCGGCAGGCGGCAGTGCAGGCCTGGGCctgtCACAACGTGATAGCAAAACCCCGCTCCGGAAAGAAGTGGCCTGACATGAAAATGTCCTACTTCCACACCCTGCTTGCTGAGGTTTGCACCGGTGTGGCTCCGGAAGTTAACGCTAAAGCACTGGCCTGGGGAAAACAGTACGAGAACGACGCCAGAACCCTGTTTGAATT
3	β-phaseolin_1712_1881_rev	BEAD-1C_246_415_rev	λ-EXOB_249_418_fwd	0.0408295	0.502595	CAGGGATTTTCTGGTTATCAGAGAATATCGGGTTATCGCCTTGCGTAAGGAAGAAGTACTCTCTGCGATCATCAGGTTTCACCAAGACGAGTATGGCGCTCCCTGAAATTATAAAAAAACTCATTACCATTATTTCTGCAAGAAGAAACAAGTGATACCAGTAGCAATTAactcGCCCAGACAACATCTTTAGAGCAGGGACAGACACTAAGAGACTGTGGGTGGGGAGTGAGCATAATCCTTGGACTTGGGAGAACCGGAAGCTCTGAAATGGACTTCCGCCAGCAGGGAGCTGGGACTCGTGGACTGGACCCCTGCCGGCAGGCGGCAGTGCAGGCCTGGGCctgtCCCGGTACGCTGCAGGATAATGTCCGGTGTCATGCTGCCACCTTCTGCTCTGCGGCTTTCTGTTTCAGGAATCCAAGAGCTTTTACTGCTTCGGCCTGTGTCAGTTCTGACGATGCACGAATGTCGCGGCGAAATATCTGGGAACAGAGCGGCAATAAGTCGTCATCCCA
3	β-phaseolin_1712_1881_rev	BEAD-1C_246_415_rev	λ-EXOB_249_418_rev	#N/A	0.212015	CAGGGATTTTCTGGTTATCAGAGAATATCGGGTTATCGCCTTGCGTAAGGAAGAAGTACTCTCTGCGATCATCAGGTTTCACCAAGACGAGTATGGCGCTCCCTGAAATTATAAAAAAACTCATTACCATTATTTCTGCAAGAAGAAACAAGTGATACCAGTAGCAATTAactcGCCCAGACAACATCTTTAGAGCAGGGACAGACACTAAGAGACTGTGGGTGGGGAGTGAGCATAATCCTTGGACTTGGGAGAACCGGAAGCTCTGAAATGGACTTCCGCCAGCAGGGAGCTGGGACTCGTGGACTGGACCCCTGCCGGCAGGCGGCAGTGCAGGCCTGGGCctgtTGGGATGACGACTTATTGCCGCTCTGTTCCCAGATATTTCGCCGCGACATTCGTGCATCGTCAGAACTGACACAGGCCGAAGCAGTAAAAGCTCTTGGATTCCTGAAACAGAAAGCCGCAGAGCAGAAGGTGGCAGCATGACACCGGACATTATCCTGCAGCGTACCGGG
3	β-phaseolin_1712_1881_rev	BEAD-1C_246_415_rev	λ-EXOB_415_584_fwd	0.0457701	0.776442	CAGGGATTTTCTGGTTATCAGAGAATATCGGGTTATCGCCTTGCGTAAGGAAGAAGTACTCTCTGCGATCATCAGGTTTCACCAAGACGAGTATGGCGCTCCCTGAAATTATAAAAAAACTCATTACCATTATTTCTGCAAGAAGAAACAAGTGATACCAGTAGCAATTAactcGCCCAGACAACATCTTTAGAGCAGGGACAGACACTAAGAGACTGTGGGTGGGGAGTGAGCATAATCCTTGGACTTGGGAGAACCGGAAGCTCTGAAATGGACTTCCGCCAGCAGGGAGCTGGGACTCGTGGACTGGACCCCTGCCGGCAGGCGGCAGTGCAGGCCTGGGCctgtCCCATGTTTTATCCAGGGCGATCAGCAGAGTGTTAATCTCCTGCATGGTTTCATCGTTAACCGGAGTGATGTCGCGTTCCGGCTGACGTTCTGCAGTGTATGCAGTATTTTCGACAATGCGCTCGGCTTCATCCTTGTCATAGATACCAGCAAATCCGAAGGCCAGACGG
3	β-phaseolin_1712_1881_rev	BEAD-1C_246_415_rev	λ-EXOB_663_832_fwd	-0.398846	0.459862	CAGGGATTTTCTGGTTATCAGAGAATATCGGGTTATCGCCTTGCGTAAGGAAGAAGTACTCTCTGCGATCATCAGGTTTCACCAAGACGAGTATGGCGCTCCCTGAAATTATAAAAAAACTCATTACCATTATTTCTGCAAGAAGAAACAAGTGATACCAGTAGCAATTAactcGCCCAGACAACATCTTTAGAGCAGGGACAGACACTAAGAGACTGTGGGTGGGGAGTGAGCATAATCCTTGGACTTGGGAGAACCGGAAGCTCTGAAATGGACTTCCGCCAGCAGGGAGCTGGGACTCGTGGACTGGACCCCTGCCGGCAGGCGGCAGTGCAGGCCTGGGCctgtCGAGTTTTGAATGGTTCGCGGCGGCATTCATCCATCCATTCGGTAACGCAGATCGGATGATTACGGTCCTTGCGGTAAATCCGGCATGTACAGGATTCATTGTCCTGCTCAAAGTCCATGCCATCAAACTGCTGGTTTTCATTGATGATGCGGGACCAGCCATCAACGCC
3	β-phaseolin_1712_1881_rev	BEAD-1C_246_415_rev	λ-EXOB_663_832_rev	#N/A	0.752523	CAGGGATTTTCTGGTTATCAGAGAATATCGGGTTATCGCCTTGCGTAAGGAAGAAGTACTCTCTGCGATCATCAGGTTTCACCAAGACGAGTATGGCGCTCCCTGAAATTATAAAAAAACTCATTACCATTATTTCTGCAAGAAGAAACAAGTGATACCAGTAGCAATTAactcGCCCAGACAACATCTTTAGAGCAGGGACAGACACTAAGAGACTGTGGGTGGGGAGTGAGCATAATCCTTGGACTTGGGAGAACCGGAAGCTCTGAAATGGACTTCCGCCAGCAGGGAGCTGGGACTCGTGGACTGGACCCCTGCCGGCAGGCGGCAGTGCAGGCCTGGGCctgtGGCGTTGATGGCTGGTCCCGCATCATCAATGAAAACCAGCAGTTTGATGGCATGGACTTTGAGCAGGACAATGAATCCTGTACATGCCGGATTTACCGCAAGGACCGTAATCATCCGATCTGCGTTACCGAATGGATGGATGAATGCCGCCGCGAACCATTCAAAACTCG
3	β-phaseolin_1712_1881_rev	BEAD-1C_246_415_rev	λ-EXOB_829_998_fwd	0.0567332	0.632141	CAGGGATTTTCTGGTTATCAGAGAATATCGGGTTATCGCCTTGCGTAAGGAAGAAGTACTCTCTGCGATCATCAGGTTTCACCAAGACGAGTATGGCGCTCCCTGAAATTATAAAAAAACTCATTACCATTATTTCTGCAAGAAGAAACAAGTGATACCAGTAGCAATTAactcGCCCAGACAACATCTTTAGAGCAGGGACAGACACTAAGAGACTGTGGGTGGGGAGTGAGCATAATCCTTGGACTTGGGAGAACCGGAAGCTCTGAAATGGACTTCCGCCAGCAGGGAGCTGGGACTCGTGGACTGGACCCCTGCCGGCAGGCGGCAGTGCAGGCCTGGGCctgtCGCCCACCACCGGAACGATGCCATTCTGCTTATCAGGAAAGGCGTAAATTTCTTTCGTCCACGGATTAAGGCCGTACTGGTTGGCAACGATCAGTAATGCGATGAACTGCGCATCGCTGGCATCACCTTTAAATGCCGTCTGGCGAAGAGTGGTGATCAGTTCCTGTGGG
3	β-phaseolin_1712_1881_rev	BEAD-1C_246_415_rev	λ-EXOB_829_998_rev	-0.540826	0.355374	CAGGGATTTTCTGGTTATCAGAGAATATCGGGTTATCGCCTTGCGTAAGGAAGAAGTACTCTCTGCGATCATCAGGTTTCACCAAGACGAGTATGGCGCTCCCTGAAATTATAAAAAAACTCATTACCATTATTTCTGCAAGAAGAAACAAGTGATACCAGTAGCAATTAactcGCCCAGACAACATCTTTAGAGCAGGGACAGACACTAAGAGACTGTGGGTGGGGAGTGAGCATAATCCTTGGACTTGGGAGAACCGGAAGCTCTGAAATGGACTTCCGCCAGCAGGGAGCTGGGACTCGTGGACTGGACCCCTGCCGGCAGGCGGCAGTGCAGGCCTGGGCctgtCCCACAGGAACTGATCACCACTCTTCGCCAGACGGCATTTAAAGGTGATGCCAGCGATGCGCAGTTCATCGCATTACTGATCGTTGCCAACCAGTACGGCCTTAATCCGTGGACGAAAGAAATTTACGCCTTTCCTGATAAGCAGAATGGCATCGTTCCGGTGGTGGGCG
3	β-phaseolin_1712_1881_rev	BEAD-1C_246_415_rev	sIns1_54_223_fwd	#N/A	0.334395	CAGGGATTTTCTGGTTATCAGAGAATATCGGGTTATCGCCTTGCGTAAGGAAGAAGTACTCTCTGCGATCATCAGGTTTCACCAAGACGAGTATGGCGCTCCCTGAAATTATAAAAAAACTCATTACCATTATTTCTGCAAGAAGAAACAAGTGATACCAGTAGCAATTAactcGCCCAGACAACATCTTTAGAGCAGGGACAGACACTAAGAGACTGTGGGTGGGGAGTGAGCATAATCCTTGGACTTGGGAGAACCGGAAGCTCTGAAATGGACTTCCGCCAGCAGGGAGCTGGGACTCGTGGACTGGACCCCTGCCGGCAGGCGGCAGTGCAGGCCTGGGCctgtAAGGATCTTACCGCTGTTGAGATCCAGTTCGATGTAACCCACTCGTGCACCCAACTGATCTTCAGCATCTTTTACTTTCACCAGCGTTTCTGGGTGAGCAAAAACAGGAAGGCAAAATGCCGCAAAAAAGGGAATAAGGGCGACACGGAAATGTTGAATACTCATACTCT
3	β-phaseolin_1712_1881_rev	BEAD-1C_246_415_rev	sIns1_54_223_rev	-0.391073	0.565081	CAGGGATTTTCTGGTTATCAGAGAATATCGGGTTATCGCCTTGCGTAAGGAAGAAGTACTCTCTGCGATCATCAGGTTTCACCAAGACGAGTATGGCGCTCCCTGAAATTATAAAAAAACTCATTACCATTATTTCTGCAAGAAGAAACAAGTGATACCAGTAGCAATTAactcGCCCAGACAACATCTTTAGAGCAGGGACAGACACTAAGAGACTGTGGGTGGGGAGTGAGCATAATCCTTGGACTTGGGAGAACCGGAAGCTCTGAAATGGACTTCCGCCAGCAGGGAGCTGGGACTCGTGGACTGGACCCCTGCCGGCAGGCGGCAGTGCAGGCCTGGGCctgtAGAGTATGAGTATTCAACATTTCCGTGTCGCCCTTATTCCCTTTTTTGCGGCATTTTGCCTTCCTGTTTTTGCTCACCCAGAAACGCTGGTGAAAGTAAAAGATGCTGAAGATCAGTTGGGTGCACGAGTGGGTTACATCGAACTGGATCTCAACAGCGGTAAGATCCTT
3	β-phaseolin_1712_1881_rev	BEAD-1C_246_415_rev	sIns2_335_504_fwd	#N/A	0.0967083	CAGGGATTTTCTGGTTATCAGAGAATATCGGGTTATCGCCTTGCGTAAGGAAGAAGTACTCTCTGCGATCATCAGGTTTCACCAAGACGAGTATGGCGCTCCCTGAAATTATAAAAAAACTCATTACCATTATTTCTGCAAGAAGAAACAAGTGATACCAGTAGCAATTAactcGCCCAGACAACATCTTTAGAGCAGGGACAGACACTAAGAGACTGTGGGTGGGGAGTGAGCATAATCCTTGGACTTGGGAGAACCGGAAGCTCTGAAATGGACTTCCGCCAGCAGGGAGCTGGGACTCGTGGACTGGACCCCTGCCGGCAGGCGGCAGTGCAGGCCTGGGCctgtATCAAGAAGTACCCAGCACTGGAAAGCGAGTTCGTGTACGGAGACTACAAGGTCTACGACGTGCGCAAGATGATTGCCAAATCTGAGCAGGAGATCGGAAAGGCCACCGCAAAGTACTTCTTCTACAGCAACATCATGAATTTCTTCAAGACCGAAATCACCCTTGCAAA
3	β-phaseolin_1712_1881_rev	BEAD-1C_246_415_rev	sIns2_335_504_rev	-0.417493	0.338059	CAGGGATTTTCTGGTTATCAGAGAATATCGGGTTATCGCCTTGCGTAAGGAAGAAGTACTCTCTGCGATCATCAGGTTTCACCAAGACGAGTATGGCGCTCCCTGAAATTATAAAAAAACTCATTACCATTATTTCTGCAAGAAGAAACAAGTGATACCAGTAGCAATTAactcGCCCAGACAACATCTTTAGAGCAGGGACAGACACTAAGAGACTGTGGGTGGGGAGTGAGCATAATCCTTGGACTTGGGAGAACCGGAAGCTCTGAAATGGACTTCCGCCAGCAGGGAGCTGGGACTCGTGGACTGGACCCCTGCCGGCAGGCGGCAGTGCAGGCCTGGGCctgtTTTGCAAGGGTGATTTCGGTCTTGAAGAAATTCATGATGTTGCTGTAGAAGAAGTACTTTGCGGTGGCCTTTCCGATCTCCTGCTCAGATTTGGCAATCATCTTGCGCACGTCGTAGACCTTGTAGTCTCCGTACACGAACTCGCTTTCCAGTGCTGGGTACTTCTTGAT
3	β-phaseolin_1712_1881_rev	TBS_1681_1850_fwd	BEAD-1C_246_415_fwd	-0.616023	-0.177406	CAGGGATTTTCTGGTTATCAGAGAATATCGGGTTATCGCCTTGCGTAAGGAAGAAGTACTCTCTGCGATCATCAGGTTTCACCAAGACGAGTATGGCGCTCCCTGAAATTATAAAAAAACTCATTACCATTATTTCTGCAAGAAGAAACAAGTGATACCAGTAGCAATTAactcTGGCTCTAGGTGCAAGTTTGTCACCTTTGGGCAGTGTTGCTGCAAAAGCAAGACACCCAAACACTCTCAAGTGATCAAGCTTGGCATGTTTCTGATAGAGTAGTTCATATGGACATTTGCCTTGTAAGATTGGAGTAGGGAGTCTATTGATCAGGTATACAACAGTCTTGctgtGCCCAGGCCTGCACTGCCGCCTGCCGGCAGGGGTCCAGTCCACGAGTCCCAGCTCCCTGCTGGCGGAAGTCCATTTCAGAGCTTCCGGTTCTCCCAAGTCCAAGGATTATGCTCACTCCCCACCCACAGTCTCTTAGTGTCTGTCCCTGCTCTAAAGATGTTGTCTGGGC
3	β-phaseolin_1712_1881_rev	TBS_1681_1850_fwd	BEAD-1C_246_415_rev	-0.487454	-0.0263155	CAGGGATTTTCTGGTTATCAGAGAATATCGGGTTATCGCCTTGCGTAAGGAAGAAGTACTCTCTGCGATCATCAGGTTTCACCAAGACGAGTATGGCGCTCCCTGAAATTATAAAAAAACTCATTACCATTATTTCTGCAAGAAGAAACAAGTGATACCAGTAGCAATTAactcTGGCTCTAGGTGCAAGTTTGTCACCTTTGGGCAGTGTTGCTGCAAAAGCAAGACACCCAAACACTCTCAAGTGATCAAGCTTGGCATGTTTCTGATAGAGTAGTTCATATGGACATTTGCCTTGTAAGATTGGAGTAGGGAGTCTATTGATCAGGTATACAACAGTCTTGctgtGCCCAGACAACATCTTTAGAGCAGGGACAGACACTAAGAGACTGTGGGTGGGGAGTGAGCATAATCCTTGGACTTGGGAGAACCGGAAGCTCTGAAATGGACTTCCGCCAGCAGGGAGCTGGGACTCGTGGACTGGACCCCTGCCGGCAGGCGGCAGTGCAGGCCTGGGC
3	β-phaseolin_1712_1881_rev	TBS_1681_1850_fwd	TBS_1681_1850_fwd	-0.188857	1.00103	CAGGGATTTTCTGGTTATCAGAGAATATCGGGTTATCGCCTTGCGTAAGGAAGAAGTACTCTCTGCGATCATCAGGTTTCACCAAGACGAGTATGGCGCTCCCTGAAATTATAAAAAAACTCATTACCATTATTTCTGCAAGAAGAAACAAGTGATACCAGTAGCAATTAactcTGGCTCTAGGTGCAAGTTTGTCACCTTTGGGCAGTGTTGCTGCAAAAGCAAGACACCCAAACACTCTCAAGTGATCAAGCTTGGCATGTTTCTGATAGAGTAGTTCATATGGACATTTGCCTTGTAAGATTGGAGTAGGGAGTCTATTGATCAGGTATACAACAGTCTTGctgtTGGCTCTAGGTGCAAGTTTGTCACCTTTGGGCAGTGTTGCTGCAAAAGCAAGACACCCAAACACTCTCAAGTGATCAAGCTTGGCATGTTTCTGATAGAGTAGTTCATATGGACATTTGCCTTGTAAGATTGGAGTAGGGAGTCTATTGATCAGGTATACAACAGTCTTG
3	β-phaseolin_1712_1881_rev	TBS_1681_1850_fwd	TBS_1765_1934_fwd	-0.212584	0.376955	CAGGGATTTTCTGGTTATCAGAGAATATCGGGTTATCGCCTTGCGTAAGGAAGAAGTACTCTCTGCGATCATCAGGTTTCACCAAGACGAGTATGGCGCTCCCTGAAATTATAAAAAAACTCATTACCATTATTTCTGCAAGAAGAAACAAGTGATACCAGTAGCAATTAactcTGGCTCTAGGTGCAAGTTTGTCACCTTTGGGCAGTGTTGCTGCAAAAGCAAGACACCCAAACACTCTCAAGTGATCAAGCTTGGCATGTTTCTGATAGAGTAGTTCATATGGACATTTGCCTTGTAAGATTGGAGTAGGGAGTCTATTGATCAGGTATACAACAGTCTTGctgtCATGTTTCTGATAGAGTAGTTCATATGGACATTTGCCTTGTAAGATTGGAGTAGGGAGTCTATTGATCAGGTATACAACAGTCTTGACACAGTCTCCCCAAAACCTGGTAGGTACACCACTCTGAAACTTAAGTGCCCTTGCCATCTCAAGGATGTGTCTGTGCTTTCTC
3	β-phaseolin_1712_1881_rev	TBS_1681_1850_fwd	TBS_252_421_fwd	-0.296284	0.611332	CAGGGATTTTCTGGTTATCAGAGAATATCGGGTTATCGCCTTGCGTAAGGAAGAAGTACTCTCTGCGATCATCAGGTTTCACCAAGACGAGTATGGCGCTCCCTGAAATTATAAAAAAACTCATTACCATTATTTCTGCAAGAAGAAACAAGTGATACCAGTAGCAATTAactcTGGCTCTAGGTGCAAGTTTGTCACCTTTGGGCAGTGTTGCTGCAAAAGCAAGACACCCAAACACTCTCAAGTGATCAAGCTTGGCATGTTTCTGATAGAGTAGTTCATATGGACATTTGCCTTGTAAGATTGGAGTAGGGAGTCTATTGATCAGGTATACAACAGTCTTGctgtTGGGGTTGACACTGGTCTGCAGCCTCCCAGACCAACACCTGATATCAGTTCCAGTGCATACTTCCTCTGGTTCAGTAGGATTCCCTTTTCTGATCTCAGCACCTCAATGCCTAAGAAGTATTTTAGTTCTCCCAAATCTTTCATCTTGAAATGCTGATGCAGGGTTGCCT
3	β-phaseolin_1712_1881_rev	TBS_1681_1850_fwd	TBS_252_421_rev	-0.627083	0.482671	CAGGGATTTTCTGGTTATCAGAGAATATCGGGTTATCGCCTTGCGTAAGGAAGAAGTACTCTCTGCGATCATCAGGTTTCACCAAGACGAGTATGGCGCTCCCTGAAATTATAAAAAAACTCATTACCATTATTTCTGCAAGAAGAAACAAGTGATACCAGTAGCAATTAactcTGGCTCTAGGTGCAAGTTTGTCACCTTTGGGCAGTGTTGCTGCAAAAGCAAGACACCCAAACACTCTCAAGTGATCAAGCTTGGCATGTTTCTGATAGAGTAGTTCATATGGACATTTGCCTTGTAAGATTGGAGTAGGGAGTCTATTGATCAGGTATACAACAGTCTTGctgtAGGCAACCCTGCATCAGCATTTCAAGATGAAAGATTTGGGAGAACTAAAATACTTCTTAGGCATTGAGGTGCTGAGATCAGAAAAGGGAATCCTACTGAACCAGAGGAAGTATGCACTGGAACTGATATCAGGTGTTGGTCTGGGAGGCTGCAGACCAGTGTCAACCCCA
3	β-phaseolin_1712_1881_rev	TBS_1681_1850_fwd	TBS_588_757_fwd	-0.49974	0.901526	CAGGGATTTTCTGGTTATCAGAGAATATCGGGTTATCGCCTTGCGTAAGGAAGAAGTACTCTCTGCGATCATCAGGTTTCACCAAGACGAGTATGGCGCTCCCTGAAATTATAAAAAAACTCATTACCATTATTTCTGCAAGAAGAAACAAGTGATACCAGTAGCAATTAactcTGGCTCTAGGTGCAAGTTTGTCACCTTTGGGCAGTGTTGCTGCAAAAGCAAGACACCCAAACACTCTCAAGTGATCAAGCTTGGCATGTTTCTGATAGAGTAGTTCATATGGACATTTGCCTTGTAAGATTGGAGTAGGGAGTCTATTGATCAGGTATACAACAGTCTTGctgtCTGCCTTGATGCTTGCTTTAAACCATAGAGGGATTCAACAGCCTGCACACTTTGGACTCCCCTTGGCTGTGAAAACCCTGAGGCAGAGACATATAAACTTCTTCCATGAGGTCACCTTGTAGAAAAGCATTGTTGACATCCATCTGGAAAAGGAACCAGCCCTTGGAAGC
3	β-phaseolin_1712_1881_rev	TBS_1681_1850_fwd	TBS_588_757_rev	-0.406216	1.15675	CAGGGATTTTCTGGTTATCAGAGAATATCGGGTTATCGCCTTGCGTAAGGAAGAAGTACTCTCTGCGATCATCAGGTTTCACCAAGACGAGTATGGCGCTCCCTGAAATTATAAAAAAACTCATTACCATTATTTCTGCAAGAAGAAACAAGTGATACCAGTAGCAATTAactcTGGCTCTAGGTGCAAGTTTGTCACCTTTGGGCAGTGTTGCTGCAAAAGCAAGACACCCAAACACTCTCAAGTGATCAAGCTTGGCATGTTTCTGATAGAGTAGTTCATATGGACATTTGCCTTGTAAGATTGGAGTAGGGAGTCTATTGATCAGGTATACAACAGTCTTGctgtGCTTCCAAGGGCTGGTTCCTTTTCCAGATGGATGTCAACAATGCTTTTCTACAAGGTGACCTCATGGAAGAAGTTTATATGTCTCTGCCTCAGGGTTTTCACAGCCAAGGGGAGTCCAAAGTGTGCAGGCTGTTGAATCCCTCTATGGTTTAAAGCAAGCATCAAGGCAG
3	β-phaseolin_1712_1881_rev	TBS_1681_1850_fwd	TBS_756_925_fwd	1.95494	1.22254	CAGGGATTTTCTGGTTATCAGAGAATATCGGGTTATCGCCTTGCGTAAGGAAGAAGTACTCTCTGCGATCATCAGGTTTCACCAAGACGAGTATGGCGCTCCCTGAAATTATAAAAAAACTCATTACCATTATTTCTGCAAGAAGAAACAAGTGATACCAGTAGCAATTAactcTGGCTCTAGGTGCAAGTTTGTCACCTTTGGGCAGTGTTGCTGCAAAAGCAAGACACCCAAACACTCTCAAGTGATCAAGCTTGGCATGTTTCTGATAGAGTAGTTCATATGGACATTTGCCTTGTAAGATTGGAGTAGGGAGTCTATTGATCAGGTATACAACAGTCTTGctgtGCAGCAACAGATATGACAGCTTTTACAGTGACCATTTTGGCCACTGGAGAAAAAGTTTCATGGTAGTCAAGGCCTTCTTGCTGAGTGTATCCCTTGGCCACTAGCCTTGCCTTAAACCTGTCAACTTCACCATTAGCTTTGTATTTAATTTTGTACACCCATTTGGACCC
3	β-phaseolin_1712_1881_rev	TBS_1681_1850_fwd	TBS_756_925_rev	1.32571	0.880465	CAGGGATTTTCTGGTTATCAGAGAATATCGGGTTATCGCCTTGCGTAAGGAAGAAGTACTCTCTGCGATCATCAGGTTTCACCAAGACGAGTATGGCGCTCCCTGAAATTATAAAAAAACTCATTACCATTATTTCTGCAAGAAGAAACAAGTGATACCAGTAGCAATTAactcTGGCTCTAGGTGCAAGTTTGTCACCTTTGGGCAGTGTTGCTGCAAAAGCAAGACACCCAAACACTCTCAAGTGATCAAGCTTGGCATGTTTCTGATAGAGTAGTTCATATGGACATTTGCCTTGTAAGATTGGAGTAGGGAGTCTATTGATCAGGTATACAACAGTCTTGctgtGGGTCCAAATGGGTGTACAAAATTAAATACAAAGCTAATGGTGAAGTTGACAGGTTTAAGGCAAGGCTAGTGGCCAAGGGATACACTCAGCAAGAAGGCCTTGACTACCATGAAACTTTTTCTCCAGTGGCCAAAATGGTCACTGTAAAAGCTGTCATATCTGTTGCTGC
3	β-phaseolin_1712_1881_rev	TBS_1681_1850_fwd	UASrpg_157_326_fwd	-0.173184	0.908613	CAGGGATTTTCTGGTTATCAGAGAATATCGGGTTATCGCCTTGCGTAAGGAAGAAGTACTCTCTGCGATCATCAGGTTTCACCAAGACGAGTATGGCGCTCCCTGAAATTATAAAAAAACTCATTACCATTATTTCTGCAAGAAGAAACAAGTGATACCAGTAGCAATTAactcTGGCTCTAGGTGCAAGTTTGTCACCTTTGGGCAGTGTTGCTGCAAAAGCAAGACACCCAAACACTCTCAAGTGATCAAGCTTGGCATGTTTCTGATAGAGTAGTTCATATGGACATTTGCCTTGTAAGATTGGAGTAGGGAGTCTATTGATCAGGTATACAACAGTCTTGctgtTTTTGATGGCCGCACGGCGCGAACGAAAAATTACGGCTCCTCGCTGCAGACCTGCGAGCAGGGAAACGCTCCCCTCACAGACGCGTTGAATTCTCCCCACGGCGCGCCCCTGTAGAGAAATATAAAAGGTTAGGATTTGCCACTGAGGTTCTTCTTTCATATACTTCCTT
3	β-phaseolin_1712_1881_rev	TBS_1681_1850_fwd	UASrpg_157_326_rev	-0.323484	1.1032	CAGGGATTTTCTGGTTATCAGAGAATATCGGGTTATCGCCTTGCGTAAGGAAGAAGTACTCTCTGCGATCATCAGGTTTCACCAAGACGAGTATGGCGCTCCCTGAAATTATAAAAAAACTCATTACCATTATTTCTGCAAGAAGAAACAAGTGATACCAGTAGCAATTAactcTGGCTCTAGGTGCAAGTTTGTCACCTTTGGGCAGTGTTGCTGCAAAAGCAAGACACCCAAACACTCTCAAGTGATCAAGCTTGGCATGTTTCTGATAGAGTAGTTCATATGGACATTTGCCTTGTAAGATTGGAGTAGGGAGTCTATTGATCAGGTATACAACAGTCTTGctgtAAGGAAGTATATGAAAGAAGAACCTCAGTGGCAAATCCTAACCTTTTATATTTCTCTACAGGGGCGCGCCGTGGGGAGAATTCAACGCGTCTGTGAGGGGAGCGTTTCCCTGCTCGCAGGTCTGCAGCGAGGAGCCGTAATTTTTCGTTCGCGCCGTGCGGCCATCAAAA
3	β-phaseolin_1712_1881_rev	TBS_1681_1850_fwd	β-phaseolin_1148_1317_fwd	0.467588	1.23917	CAGGGATTTTCTGGTTATCAGAGAATATCGGGTTATCGCCTTGCGTAAGGAAGAAGTACTCTCTGCGATCATCAGGTTTCACCAAGACGAGTATGGCGCTCCCTGAAATTATAAAAAAACTCATTACCATTATTTCTGCAAGAAGAAACAAGTGATACCAGTAGCAATTAactcTGGCTCTAGGTGCAAGTTTGTCACCTTTGGGCAGTGTTGCTGCAAAAGCAAGACACCCAAACACTCTCAAGTGATCAAGCTTGGCATGTTTCTGATAGAGTAGTTCATATGGACATTTGCCTTGTAAGATTGGAGTAGGGAGTCTATTGATCAGGTATACAACAGTCTTGctgtCACAACCACCTGTATATATTCATTCTCTTCCGCCACCTCAATTTCTTCACTTCAACACACGTCAACCTGCATATGCGTGTCATCCCATGCCCAAATCTCCATGCATGTTCCAACCACCTTCTCTCTTATATAATACCTATAAATACCCCTAATATCACTCACTTCTTTCA
3	β-phaseolin_1712_1881_rev	TBS_1681_1850_fwd	β-phaseolin_1148_1317_rev	0.377046	0.411069	CAGGGATTTTCTGGTTATCAGAGAATATCGGGTTATCGCCTTGCGTAAGGAAGAAGTACTCTCTGCGATCATCAGGTTTCACCAAGACGAGTATGGCGCTCCCTGAAATTATAAAAAAACTCATTACCATTATTTCTGCAAGAAGAAACAAGTGATACCAGTAGCAATTAactcTGGCTCTAGGTGCAAGTTTGTCACCTTTGGGCAGTGTTGCTGCAAAAGCAAGACACCCAAACACTCTCAAGTGATCAAGCTTGGCATGTTTCTGATAGAGTAGTTCATATGGACATTTGCCTTGTAAGATTGGAGTAGGGAGTCTATTGATCAGGTATACAACAGTCTTGctgtTGAAAGAAGTGAGTGATATTAGGGGTATTTATAGGTATTATATAAGAGAGAAGGTGGTTGGAACATGCATGGAGATTTGGGCATGGGATGACACGCATATGCAGGTTGACGTGTGTTGAAGTGAAGAAATTGAGGTGGCGGAAGAGAATGAATATATACAGGTGGTTGTG
3	β-phaseolin_1712_1881_rev	TBS_1681_1850_fwd	β-phaseolin_1317_1486_fwd	0.380592	0.572815	CAGGGATTTTCTGGTTATCAGAGAATATCGGGTTATCGCCTTGCGTAAGGAAGAAGTACTCTCTGCGATCATCAGGTTTCACCAAGACGAGTATGGCGCTCCCTGAAATTATAAAAAAACTCATTACCATTATTTCTGCAAGAAGAAACAAGTGATACCAGTAGCAATTAactcTGGCTCTAGGTGCAAGTTTGTCACCTTTGGGCAGTGTTGCTGCAAAAGCAAGACACCCAAACACTCTCAAGTGATCAAGCTTGGCATGTTTCTGATAGAGTAGTTCATATGGACATTTGCCTTGTAAGATTGGAGTAGGGAGTCTATTGATCAGGTATACAACAGTCTTGctgtATCATCCATCCATCCAGAGTACTACTACTCTACTACTATAATACCCCAACCCAACTCATATTCAATACTACTCTACTATGATGAGAGCAAGGGTTCCACTCCTGTTGCTGGGAATTCTTTTCCTGGCATCACTTTCTGCCTCATTTGCCACTTCACTCCGGGAGGAGGAA
3	β-phaseolin_1712_1881_rev	TBS_1681_1850_fwd	β-phaseolin_1317_1486_rev	-0.0894144	0.700833	CAGGGATTTTCTGGTTATCAGAGAATATCGGGTTATCGCCTTGCGTAAGGAAGAAGTACTCTCTGCGATCATCAGGTTTCACCAAGACGAGTATGGCGCTCCCTGAAATTATAAAAAAACTCATTACCATTATTTCTGCAAGAAGAAACAAGTGATACCAGTAGCAATTAactcTGGCTCTAGGTGCAAGTTTGTCACCTTTGGGCAGTGTTGCTGCAAAAGCAAGACACCCAAACACTCTCAAGTGATCAAGCTTGGCATGTTTCTGATAGAGTAGTTCATATGGACATTTGCCTTGTAAGATTGGAGTAGGGAGTCTATTGATCAGGTATACAACAGTCTTGctgtTTCCTCCTCCCGGAGTGAAGTGGCAAATGAGGCAGAAAGTGATGCCAGGAAAAGAATTCCCAGCAACAGGAGTGGAACCCTTGCTCTCATCATAGTAGAGTAGTATTGAATATGAGTTGGGTTGGGGTATTATAGTAGTAGAGTAGTAGTACTCTGGATGGATGGATGAT
3	β-phaseolin_1712_1881_rev	TBS_1681_1850_fwd	β-phaseolin_1395_1564_fwd	-0.216904	0.828304	CAGGGATTTTCTGGTTATCAGAGAATATCGGGTTATCGCCTTGCGTAAGGAAGAAGTACTCTCTGCGATCATCAGGTTTCACCAAGACGAGTATGGCGCTCCCTGAAATTATAAAAAAACTCATTACCATTATTTCTGCAAGAAGAAACAAGTGATACCAGTAGCAATTAactcTGGCTCTAGGTGCAAGTTTGTCACCTTTGGGCAGTGTTGCTGCAAAAGCAAGACACCCAAACACTCTCAAGTGATCAAGCTTGGCATGTTTCTGATAGAGTAGTTCATATGGACATTTGCCTTGTAAGATTGGAGTAGGGAGTCTATTGATCAGGTATACAACAGTCTTGctgtTGATGAGAGCAAGGGTTCCACTCCTGTTGCTGGGAATTCTTTTCCTGGCATCACTTTCTGCCTCATTTGCCACTTCACTCCGGGAGGAGGAAGAGAGCCAAGATAACCCCTTCTACTTCAACTCTGACAACTCCTGGAACACTCTATTCAAAAACCAATATGGTCACATT
3	β-phaseolin_1712_1881_rev	TBS_1681_1850_fwd	β-phaseolin_1395_1564_rev	-0.418462	0.654254	CAGGGATTTTCTGGTTATCAGAGAATATCGGGTTATCGCCTTGCGTAAGGAAGAAGTACTCTCTGCGATCATCAGGTTTCACCAAGACGAGTATGGCGCTCCCTGAAATTATAAAAAAACTCATTACCATTATTTCTGCAAGAAGAAACAAGTGATACCAGTAGCAATTAactcTGGCTCTAGGTGCAAGTTTGTCACCTTTGGGCAGTGTTGCTGCAAAAGCAAGACACCCAAACACTCTCAAGTGATCAAGCTTGGCATGTTTCTGATAGAGTAGTTCATATGGACATTTGCCTTGTAAGATTGGAGTAGGGAGTCTATTGATCAGGTATACAACAGTCTTGctgtAATGTGACCATATTGGTTTTTGAATAGAGTGTTCCAGGAGTTGTCAGAGTTGAAGTAGAAGGGGTTATCTTGGCTCTCTTCCTCCTCCCGGAGTGAAGTGGCAAATGAGGCAGAAAGTGATGCCAGGAAAAGAATTCCCAGCAACAGGAGTGGAACCCTTGCTCTCATCA
3	β-phaseolin_1712_1881_rev	TBS_1681_1850_fwd	β-phaseolin_1633_1802_rev	-0.025008	1.00584	CAGGGATTTTCTGGTTATCAGAGAATATCGGGTTATCGCCTTGCGTAAGGAAGAAGTACTCTCTGCGATCATCAGGTTTCACCAAGACGAGTATGGCGCTCCCTGAAATTATAAAAAAACTCATTACCATTATTTCTGCAAGAAGAAACAAGTGATACCAGTAGCAATTAactcTGGCTCTAGGTGCAAGTTTGTCACCTTTGGGCAGTGTTGCTGCAAAAGCAAGACACCCAAACACTCTCAAGTGATCAAGCTTGGCATGTTTCTGATAGAGTAGTTCATATGGACATTTGCCTTGTAAGATTGGAGTAGGGAGTCTATTGATCAGGTATACAACAGTCTTGctgtCACCAAGACGAGTATGGCGCTCCCTGAAATTATAAAAAAACTCATTACCATTATTTCTGCAAGAAGAAACAAGTGATACCAGTAGCAATTACTTACCACTACGGACAACTAGGAGTAACTCAGCATCAGCCTGCTGAGGAAGAAGGAGGGTTTCGGGTTTGGACCTGAAC
3	β-phaseolin_1712_1881_rev	TBS_1681_1850_fwd	β-phaseolin_1791_1960_fwd	-0.230857	1.06076	CAGGGATTTTCTGGTTATCAGAGAATATCGGGTTATCGCCTTGCGTAAGGAAGAAGTACTCTCTGCGATCATCAGGTTTCACCAAGACGAGTATGGCGCTCCCTGAAATTATAAAAAAACTCATTACCATTATTTCTGCAAGAAGAAACAAGTGATACCAGTAGCAATTAactcTGGCTCTAGGTGCAAGTTTGTCACCTTTGGGCAGTGTTGCTGCAAAAGCAAGACACCCAAACACTCTCAAGTGATCAAGCTTGGCATGTTTCTGATAGAGTAGTTCATATGGACATTTGCCTTGTAAGATTGGAGTAGGGAGTCTATTGATCAGGTATACAACAGTCTTGctgtCTCGTCTTGGTGAAACCTGATGATCGCAGAGAGTACTTCTTCCTTACGCAAGGCGATAACCCGATATTCTCTGATAACCAGAAAATCCCTGCAGGAACCATTTTCTATTTGGTTAACCCTGACCCCAAAGAGGATCTCAGAATAATCCAACTCGCCATGCCCGTTAACAA
3	β-phaseolin_1712_1881_rev	TBS_1681_1850_fwd	β-phaseolin_1791_1960_rev	-0.251835	1.32877	CAGGGATTTTCTGGTTATCAGAGAATATCGGGTTATCGCCTTGCGTAAGGAAGAAGTACTCTCTGCGATCATCAGGTTTCACCAAGACGAGTATGGCGCTCCCTGAAATTATAAAAAAACTCATTACCATTATTTCTGCAAGAAGAAACAAGTGATACCAGTAGCAATTAactcTGGCTCTAGGTGCAAGTTTGTCACCTTTGGGCAGTGTTGCTGCAAAAGCAAGACACCCAAACACTCTCAAGTGATCAAGCTTGGCATGTTTCTGATAGAGTAGTTCATATGGACATTTGCCTTGTAAGATTGGAGTAGGGAGTCTATTGATCAGGTATACAACAGTCTTGctgtTTGTTAACGGGCATGGCGAGTTGGATTATTCTGAGATCCTCTTTGGGGTCAGGGTTAACCAAATAGAAAATGGTTCCTGCAGGGATTTTCTGGTTATCAGAGAATATCGGGTTATCGCCTTGCGTAAGGAAGAAGTACTCTCTGCGATCATCAGGTTTCACCAAGACGAG
3	β-phaseolin_1712_1881_rev	TBS_1681_1850_fwd	β-phaseolin_2266_2435_fwd	-0.728296	1.01059	CAGGGATTTTCTGGTTATCAGAGAATATCGGGTTATCGCCTTGCGTAAGGAAGAAGTACTCTCTGCGATCATCAGGTTTCACCAAGACGAGTATGGCGCTCCCTGAAATTATAAAAAAACTCATTACCATTATTTCTGCAAGAAGAAACAAGTGATACCAGTAGCAATTAactcTGGCTCTAGGTGCAAGTTTGTCACCTTTGGGCAGTGTTGCTGCAAAAGCAAGACACCCAAACACTCTCAAGTGATCAAGCTTGGCATGTTTCTGATAGAGTAGTTCATATGGACATTTGCCTTGTAAGATTGGAGTAGGGAGTCTATTGATCAGGTATACAACAGTCTTGctgtATATGTTTGCATGATTTTTATAGAGCAAATTCGAGGAGATCAACAGGGTTCTGTTTGAAGAGGAGGGACAGCAAGAGGGAGTGATTGTGAACATTGATTCTGAACAGATTGAGGAACTGAGCAAACATGCAAAATCTAGTTCAAGGAAATCCCATTCCAAACAAGATAAC
3	β-phaseolin_1712_1881_rev	TBS_1681_1850_fwd	β-phaseolin_2266_2435_rev	-0.129576	0.529626	CAGGGATTTTCTGGTTATCAGAGAATATCGGGTTATCGCCTTGCGTAAGGAAGAAGTACTCTCTGCGATCATCAGGTTTCACCAAGACGAGTATGGCGCTCCCTGAAATTATAAAAAAACTCATTACCATTATTTCTGCAAGAAGAAACAAGTGATACCAGTAGCAATTAactcTGGCTCTAGGTGCAAGTTTGTCACCTTTGGGCAGTGTTGCTGCAAAAGCAAGACACCCAAACACTCTCAAGTGATCAAGCTTGGCATGTTTCTGATAGAGTAGTTCATATGGACATTTGCCTTGTAAGATTGGAGTAGGGAGTCTATTGATCAGGTATACAACAGTCTTGctgtGTTATCTTGTTTGGAATGGGATTTCCTTGAACTAGATTTTGCATGTTTGCTCAGTTCCTCAATCTGTTCAGAATCAATGTTCACAATCACTCCCTCTTGCTGTCCCTCCTCTTCAAACAGAACCCTGTTGATCTCCTCGAATTTGCTCTATAAAAATCATGCAAACATAT
3	β-phaseolin_1712_1881_rev	TBS_1681_1850_fwd	β-phaseolin_230_399_fwd	2.12993	1.22164	CAGGGATTTTCTGGTTATCAGAGAATATCGGGTTATCGCCTTGCGTAAGGAAGAAGTACTCTCTGCGATCATCAGGTTTCACCAAGACGAGTATGGCGCTCCCTGAAATTATAAAAAAACTCATTACCATTATTTCTGCAAGAAGAAACAAGTGATACCAGTAGCAATTAactcTGGCTCTAGGTGCAAGTTTGTCACCTTTGGGCAGTGTTGCTGCAAAAGCAAGACACCCAAACACTCTCAAGTGATCAAGCTTGGCATGTTTCTGATAGAGTAGTTCATATGGACATTTGCCTTGTAAGATTGGAGTAGGGAGTCTATTGATCAGGTATACAACAGTCTTGctgtATATTTTAAAAATATATTTATCAAATATTTTTCAACCACGTAAATCTCATAATAATAAGTTGTTTCAAAAGTAATAAAATTTAACTCCATAATTTTTTTATTTGACTGATCTTAAAGCAACACCCAGTGACACAACTAGTAATTTTTTTCTTTGAATAAAAAAATCCAAT
3	β-phaseolin_1712_1881_rev	TBS_1681_1850_fwd	β-phaseolin_230_399_rev	2.47236	1.14799	CAGGGATTTTCTGGTTATCAGAGAATATCGGGTTATCGCCTTGCGTAAGGAAGAAGTACTCTCTGCGATCATCAGGTTTCACCAAGACGAGTATGGCGCTCCCTGAAATTATAAAAAAACTCATTACCATTATTTCTGCAAGAAGAAACAAGTGATACCAGTAGCAATTAactcTGGCTCTAGGTGCAAGTTTGTCACCTTTGGGCAGTGTTGCTGCAAAAGCAAGACACCCAAACACTCTCAAGTGATCAAGCTTGGCATGTTTCTGATAGAGTAGTTCATATGGACATTTGCCTTGTAAGATTGGAGTAGGGAGTCTATTGATCAGGTATACAACAGTCTTGctgtATTGGATTTTTTTATTCAAAGAAAAAAATTACTAGTTGTGTCACTGGGTGTTGCTTTAAGATCAGTCAAATAAAAAAATTATGGAGTTAAATTTTATTACTTTTGAAACAACTTATTATTATGAGATTTACGTGGTTGAAAAATATTTGATAAATATATTTTTAAAATAT
3	β-phaseolin_1712_1881_rev	TBS_1681_1850_fwd	β-phaseolin_2345_2514_fwd	-0.239547	0.656427	CAGGGATTTTCTGGTTATCAGAGAATATCGGGTTATCGCCTTGCGTAAGGAAGAAGTACTCTCTGCGATCATCAGGTTTCACCAAGACGAGTATGGCGCTCCCTGAAATTATAAAAAAACTCATTACCATTATTTCTGCAAGAAGAAACAAGTGATACCAGTAGCAATTAactcTGGCTCTAGGTGCAAGTTTGTCACCTTTGGGCAGTGTTGCTGCAAAAGCAAGACACCCAAACACTCTCAAGTGATCAAGCTTGGCATGTTTCTGATAGAGTAGTTCATATGGACATTTGCCTTGTAAGATTGGAGTAGGGAGTCTATTGATCAGGTATACAACAGTCTTGctgtAGTGATTGTGAACATTGATTCTGAACAGATTGAGGAACTGAGCAAACATGCAAAATCTAGTTCAAGGAAATCCCATTCCAAACAAGATAACACAATTGGAAACGAATTTGGAAACCTGACTGAGAGGACCGATAACTCCTTGAATGTGTTAATCAGTTCTATAGAGATGA
3	β-phaseolin_1712_1881_rev	TBS_1681_1850_fwd	β-phaseolin_2345_2514_rev	-0.145728	0.635937	CAGGGATTTTCTGGTTATCAGAGAATATCGGGTTATCGCCTTGCGTAAGGAAGAAGTACTCTCTGCGATCATCAGGTTTCACCAAGACGAGTATGGCGCTCCCTGAAATTATAAAAAAACTCATTACCATTATTTCTGCAAGAAGAAACAAGTGATACCAGTAGCAATTAactcTGGCTCTAGGTGCAAGTTTGTCACCTTTGGGCAGTGTTGCTGCAAAAGCAAGACACCCAAACACTCTCAAGTGATCAAGCTTGGCATGTTTCTGATAGAGTAGTTCATATGGACATTTGCCTTGTAAGATTGGAGTAGGGAGTCTATTGATCAGGTATACAACAGTCTTGctgtTCATCTCTATAGAACTGATTAACACATTCAAGGAGTTATCGGTCCTCTCAGTCAGGTTTCCAAATTCGTTTCCAATTGTGTTATCTTGTTTGGAATGGGATTTCCTTGAACTAGATTTTGCATGTTTGCTCAGTTCCTCAATCTGTTCAGAATCAATGTTCACAATCACT
3	β-phaseolin_1712_1881_rev	TBS_1681_1850_fwd	β-phaseolin_2741_2910_fwd	-0.197387	0.870141	CAGGGATTTTCTGGTTATCAGAGAATATCGGGTTATCGCCTTGCGTAAGGAAGAAGTACTCTCTGCGATCATCAGGTTTCACCAAGACGAGTATGGCGCTCCCTGAAATTATAAAAAAACTCATTACCATTATTTCTGCAAGAAGAAACAAGTGATACCAGTAGCAATTAactcTGGCTCTAGGTGCAAGTTTGTCACCTTTGGGCAGTGTTGCTGCAAAAGCAAGACACCCAAACACTCTCAAGTGATCAAGCTTGGCATGTTTCTGATAGAGTAGTTCATATGGACATTTGCCTTGTAAGATTGGAGTAGGGAGTCTATTGATCAGGTATACAACAGTCTTGctgtGGAAATAAGGAAACCTTGGAATTTGAGAGCTACAGAGCTGAGCTTTCTAAAGACGATGTATTTGTAATCCCAGCAGCATATCCAGTTGCCATCAAGGCTACCTCCAACGTGAATTTCACTGGTTTCGGTATCAATGCTAATAACAACAATAGGAACCTCCTTGCAGGTAT
3	β-phaseolin_1712_1881_rev	TBS_1681_1850_fwd	β-phaseolin_2741_2910_rev	-0.390906	1.0493	CAGGGATTTTCTGGTTATCAGAGAATATCGGGTTATCGCCTTGCGTAAGGAAGAAGTACTCTCTGCGATCATCAGGTTTCACCAAGACGAGTATGGCGCTCCCTGAAATTATAAAAAAACTCATTACCATTATTTCTGCAAGAAGAAACAAGTGATACCAGTAGCAATTAactcTGGCTCTAGGTGCAAGTTTGTCACCTTTGGGCAGTGTTGCTGCAAAAGCAAGACACCCAAACACTCTCAAGTGATCAAGCTTGGCATGTTTCTGATAGAGTAGTTCATATGGACATTTGCCTTGTAAGATTGGAGTAGGGAGTCTATTGATCAGGTATACAACAGTCTTGctgtATACCTGCAAGGAGGTTCCTATTGTTGTTATTAGCATTGATACCGAAACCAGTGAAATTCACGTTGGAGGTAGCCTTGATGGCAACTGGATATGCTGCTGGGATTACAAATACATCGTCTTTAGAAAGCTCAGCTCTGTAGCTCTCAAATTCCAAGGTTTCCTTATTTCC
3	β-phaseolin_1712_1881_rev	TBS_1681_1850_fwd	β-phaseolin_3058_3227_fwd	-0.15725	0.943232	CAGGGATTTTCTGGTTATCAGAGAATATCGGGTTATCGCCTTGCGTAAGGAAGAAGTACTCTCTGCGATCATCAGGTTTCACCAAGACGAGTATGGCGCTCCCTGAAATTATAAAAAAACTCATTACCATTATTTCTGCAAGAAGAAACAAGTGATACCAGTAGCAATTAactcTGGCTCTAGGTGCAAGTTTGTCACCTTTGGGCAGTGTTGCTGCAAAAGCAAGACACCCAAACACTCTCAAGTGATCAAGCTTGGCATGTTTCTGATAGAGTAGTTCATATGGACATTTGCCTTGTAAGATTGGAGTAGGGAGTCTATTGATCAGGTATACAACAGTCTTGctgtAAGACGTGTTGGGGCTTACGTTCTCTGGGTCTGGTGAAGAAGTTATGAAGCTGATCAACAAGCAGAGTGGATCGTACTTTGTGGATGGACACCATCACCAACAGGAACAGCAAAAGGGAAGTCACCAACAGGAACAGCAAAAGGGAAGAAAGGGTGCATTTGTGTACTGA
3	β-phaseolin_1712_1881_rev	TBS_1681_1850_fwd	β-phaseolin_3058_3227_rev	0.220863	0.949629	CAGGGATTTTCTGGTTATCAGAGAATATCGGGTTATCGCCTTGCGTAAGGAAGAAGTACTCTCTGCGATCATCAGGTTTCACCAAGACGAGTATGGCGCTCCCTGAAATTATAAAAAAACTCATTACCATTATTTCTGCAAGAAGAAACAAGTGATACCAGTAGCAATTAactcTGGCTCTAGGTGCAAGTTTGTCACCTTTGGGCAGTGTTGCTGCAAAAGCAAGACACCCAAACACTCTCAAGTGATCAAGCTTGGCATGTTTCTGATAGAGTAGTTCATATGGACATTTGCCTTGTAAGATTGGAGTAGGGAGTCTATTGATCAGGTATACAACAGTCTTGctgtTCAGTACACAAATGCACCCTTTCTTCCCTTTTGCTGTTCCTGTTGGTGACTTCCCTTTTGCTGTTCCTGTTGGTGATGGTGTCCATCCACAAAGTACGATCCACTCTGCTTGTTGATCAGCTTCATAACTTCTTCACCAGACCCAGAGAACGTAAGCCCCAACACGTCTT
3	β-phaseolin_1712_1881_rev	TBS_1681_1850_fwd	β-phaseolin_383_552_fwd	1.05206	0.821209	CAGGGATTTTCTGGTTATCAGAGAATATCGGGTTATCGCCTTGCGTAAGGAAGAAGTACTCTCTGCGATCATCAGGTTTCACCAAGACGAGTATGGCGCTCCCTGAAATTATAAAAAAACTCATTACCATTATTTCTGCAAGAAGAAACAAGTGATACCAGTAGCAATTAactcTGGCTCTAGGTGCAAGTTTGTCACCTTTGGGCAGTGTTGCTGCAAAAGCAAGACACCCAAACACTCTCAAGTGATCAAGCTTGGCATGTTTCTGATAGAGTAGTTCATATGGACATTTGCCTTGTAAGATTGGAGTAGGGAGTCTATTGATCAGGTATACAACAGTCTTGctgtGAATAAAAAAATCCAATTATCATTGTATTTTTTTTATACAATGAAAATTTCACCAAACAATGATTTGTGGTATTTCTGAAGCAAGTCATGTTAATGCAAAATTCTATAATTCACATTTGACACTACGGAAGTGACTGAAAATCTGTTTTTACATGCGAGACACATCAATT
3	β-phaseolin_1712_1881_rev	TBS_1681_1850_fwd	β-phaseolin_383_552_rev	1.20917	1.14836	CAGGGATTTTCTGGTTATCAGAGAATATCGGGTTATCGCCTTGCGTAAGGAAGAAGTACTCTCTGCGATCATCAGGTTTCACCAAGACGAGTATGGCGCTCCCTGAAATTATAAAAAAACTCATTACCATTATTTCTGCAAGAAGAAACAAGTGATACCAGTAGCAATTAactcTGGCTCTAGGTGCAAGTTTGTCACCTTTGGGCAGTGTTGCTGCAAAAGCAAGACACCCAAACACTCTCAAGTGATCAAGCTTGGCATGTTTCTGATAGAGTAGTTCATATGGACATTTGCCTTGTAAGATTGGAGTAGGGAGTCTATTGATCAGGTATACAACAGTCTTGctgtAATTGATGTGTCTCGCATGTAAAAACAGATTTTCAGTCACTTCCGTAGTGTCAAATGTGAATTATAGAATTTTGCATTAACATGACTTGCTTCAGAAATACCACAAATCATTGTTTGGTGAAATTTTCATTGTATAAAAAAAATACAATGATAATTGGATTTTTTTATTC
3	β-phaseolin_1712_1881_rev	TBS_1681_1850_fwd	gypsy_1_170_fwd	1.62411	1.44401	CAGGGATTTTCTGGTTATCAGAGAATATCGGGTTATCGCCTTGCGTAAGGAAGAAGTACTCTCTGCGATCATCAGGTTTCACCAAGACGAGTATGGCGCTCCCTGAAATTATAAAAAAACTCATTACCATTATTTCTGCAAGAAGAAACAAGTGATACCAGTAGCAATTAactcTGGCTCTAGGTGCAAGTTTGTCACCTTTGGGCAGTGTTGCTGCAAAAGCAAGACACCCAAACACTCTCAAGTGATCAAGCTTGGCATGTTTCTGATAGAGTAGTTCATATGGACATTTGCCTTGTAAGATTGGAGTAGGGAGTCTATTGATCAGGTATACAACAGTCTTGctgtCACGTAATAAGTGTGCGTTGAATTTATTCGCAAAAACATTGCATATTTTCGGCAAAGTAAAATTTTGTTGCATACCTTATCAAAAAATAAGTGCTGCATACTTTTTAGAGAAACCAAATAATTTTTTATTGCATACCCGTTTTTAATAAAATACATTGCATACCCTCTTT
3	β-phaseolin_1712_1881_rev	TBS_1681_1850_fwd	gypsy_1_170_rev	1.74473	1.51891	CAGGGATTTTCTGGTTATCAGAGAATATCGGGTTATCGCCTTGCGTAAGGAAGAAGTACTCTCTGCGATCATCAGGTTTCACCAAGACGAGTATGGCGCTCCCTGAAATTATAAAAAAACTCATTACCATTATTTCTGCAAGAAGAAACAAGTGATACCAGTAGCAATTAactcTGGCTCTAGGTGCAAGTTTGTCACCTTTGGGCAGTGTTGCTGCAAAAGCAAGACACCCAAACACTCTCAAGTGATCAAGCTTGGCATGTTTCTGATAGAGTAGTTCATATGGACATTTGCCTTGTAAGATTGGAGTAGGGAGTCTATTGATCAGGTATACAACAGTCTTGctgtAAAGAGGGTATGCAATGTATTTTATTAAAAACGGGTATGCAATAAAAAATTATTTGGTTTCTCTAAAAAGTATGCAGCACTTATTTTTTGATAAGGTATGCAACAAAATTTTACTTTGCCGAAAATATGCAATGTTTTTGCGAATAAATTCAACGCACACTTATTACGTG
3	β-phaseolin_1712_1881_rev	TBS_1681_1850_fwd	gypsy_54_223_fwd	1.59337	1.50131	CAGGGATTTTCTGGTTATCAGAGAATATCGGGTTATCGCCTTGCGTAAGGAAGAAGTACTCTCTGCGATCATCAGGTTTCACCAAGACGAGTATGGCGCTCCCTGAAATTATAAAAAAACTCATTACCATTATTTCTGCAAGAAGAAACAAGTGATACCAGTAGCAATTAactcTGGCTCTAGGTGCAAGTTTGTCACCTTTGGGCAGTGTTGCTGCAAAAGCAAGACACCCAAACACTCTCAAGTGATCAAGCTTGGCATGTTTCTGATAGAGTAGTTCATATGGACATTTGCCTTGTAAGATTGGAGTAGGGAGTCTATTGATCAGGTATACAACAGTCTTGctgtAAAGTAAAATTTTGTTGCATACCTTATCAAAAAATAAGTGCTGCATACTTTTTAGAGAAACCAAATAATTTTTTATTGCATACCCGTTTTTAATAAAATACATTGCATACCCTCTTTTAATAAAAAATATTGCATACTTTGACGAAACAAATTTTCGTTGCATACCCAAT
3	β-phaseolin_1712_1881_rev	TBS_1681_1850_fwd	gypsy_54_223_rev	1.86573	1.1822	CAGGGATTTTCTGGTTATCAGAGAATATCGGGTTATCGCCTTGCGTAAGGAAGAAGTACTCTCTGCGATCATCAGGTTTCACCAAGACGAGTATGGCGCTCCCTGAAATTATAAAAAAACTCATTACCATTATTTCTGCAAGAAGAAACAAGTGATACCAGTAGCAATTAactcTGGCTCTAGGTGCAAGTTTGTCACCTTTGGGCAGTGTTGCTGCAAAAGCAAGACACCCAAACACTCTCAAGTGATCAAGCTTGGCATGTTTCTGATAGAGTAGTTCATATGGACATTTGCCTTGTAAGATTGGAGTAGGGAGTCTATTGATCAGGTATACAACAGTCTTGctgtATTGGGTATGCAACGAAAATTTGTTTCGTCAAAGTATGCAATATTTTTTATTAAAAGAGGGTATGCAATGTATTTTATTAAAAACGGGTATGCAATAAAAAATTATTTGGTTTCTCTAAAAAGTATGCAGCACTTATTTTTTGATAAGGTATGCAACAAAATTTTACTTT
3	β-phaseolin_1712_1881_rev	TBS_1681_1850_fwd	λ-EXOB_166_335_fwd	-0.488068	0.803856	CAGGGATTTTCTGGTTATCAGAGAATATCGGGTTATCGCCTTGCGTAAGGAAGAAGTACTCTCTGCGATCATCAGGTTTCACCAAGACGAGTATGGCGCTCCCTGAAATTATAAAAAAACTCATTACCATTATTTCTGCAAGAAGAAACAAGTGATACCAGTAGCAATTAactcTGGCTCTAGGTGCAAGTTTGTCACCTTTGGGCAGTGTTGCTGCAAAAGCAAGACACCCAAACACTCTCAAGTGATCAAGCTTGGCATGTTTCTGATAGAGTAGTTCATATGGACATTTGCCTTGTAAGATTGGAGTAGGGAGTCTATTGATCAGGTATACAACAGTCTTGctgtTTGTGAACTTCTGAAGCGGTGATGACGCCGAGCCGTAATTTGTGCCACGCATCATCCCCCTGTTCGACAGCTCTCACATCGATCCCGGTACGCTGCAGGATAATGTCCGGTGTCATGCTGCCACCTTCTGCTCTGCGGCTTTCTGTTTCAGGAATCCAAGAGCTTTTACT
3	β-phaseolin_1712_1881_rev	TBS_1681_1850_fwd	λ-EXOB_166_335_rev	-0.995758	1.05582	CAGGGATTTTCTGGTTATCAGAGAATATCGGGTTATCGCCTTGCGTAAGGAAGAAGTACTCTCTGCGATCATCAGGTTTCACCAAGACGAGTATGGCGCTCCCTGAAATTATAAAAAAACTCATTACCATTATTTCTGCAAGAAGAAACAAGTGATACCAGTAGCAATTAactcTGGCTCTAGGTGCAAGTTTGTCACCTTTGGGCAGTGTTGCTGCAAAAGCAAGACACCCAAACACTCTCAAGTGATCAAGCTTGGCATGTTTCTGATAGAGTAGTTCATATGGACATTTGCCTTGTAAGATTGGAGTAGGGAGTCTATTGATCAGGTATACAACAGTCTTGctgtAGTAAAAGCTCTTGGATTCCTGAAACAGAAAGCCGCAGAGCAGAAGGTGGCAGCATGACACCGGACATTATCCTGCAGCGTACCGGGATCGATGTGAGAGCTGTCGAACAGGGGGATGATGCGTGGCACAAATTACGGCTCGGCGTCATCACCGCTTCAGAAGTTCACAA
3	β-phaseolin_1712_1881_rev	TBS_1681_1850_fwd	λ-EXOB_1_170_fwd	-1.22062	1.08918	CAGGGATTTTCTGGTTATCAGAGAATATCGGGTTATCGCCTTGCGTAAGGAAGAAGTACTCTCTGCGATCATCAGGTTTCACCAAGACGAGTATGGCGCTCCCTGAAATTATAAAAAAACTCATTACCATTATTTCTGCAAGAAGAAACAAGTGATACCAGTAGCAATTAactcTGGCTCTAGGTGCAAGTTTGTCACCTTTGGGCAGTGTTGCTGCAAAAGCAAGACACCCAAACACTCTCAAGTGATCAAGCTTGGCATGTTTCTGATAGAGTAGTTCATATGGACATTTGCCTTGTAAGATTGGAGTAGGGAGTCTATTGATCAGGTATACAACAGTCTTGctgtAATTCAAACAGGGTTCTGGCGTCGTTCTCGTACTGTTTTCCCCAGGCCAGTGCTTTAGCGTTAACTTCCGGAGCCACACCGGTGCAAACCTCAGCAAGCAGGGTGTGGAAGTAGGACATTTTCATGTCAGGCCACTTCTTTCCGGAGCGGGGTTTTGCTATCACGTTGTG
3	β-phaseolin_1712_1881_rev	TBS_1681_1850_fwd	λ-EXOB_1_170_rev	-0.564783	0.996374	CAGGGATTTTCTGGTTATCAGAGAATATCGGGTTATCGCCTTGCGTAAGGAAGAAGTACTCTCTGCGATCATCAGGTTTCACCAAGACGAGTATGGCGCTCCCTGAAATTATAAAAAAACTCATTACCATTATTTCTGCAAGAAGAAACAAGTGATACCAGTAGCAATTAactcTGGCTCTAGGTGCAAGTTTGTCACCTTTGGGCAGTGTTGCTGCAAAAGCAAGACACCCAAACACTCTCAAGTGATCAAGCTTGGCATGTTTCTGATAGAGTAGTTCATATGGACATTTGCCTTGTAAGATTGGAGTAGGGAGTCTATTGATCAGGTATACAACAGTCTTGctgtCACAACGTGATAGCAAAACCCCGCTCCGGAAAGAAGTGGCCTGACATGAAAATGTCCTACTTCCACACCCTGCTTGCTGAGGTTTGCACCGGTGTGGCTCCGGAAGTTAACGCTAAAGCACTGGCCTGGGGAAAACAGTACGAGAACGACGCCAGAACCCTGTTTGAATT
3	β-phaseolin_1712_1881_rev	TBS_1681_1850_fwd	λ-EXOB_249_418_fwd	-0.0710786	1.04339	CAGGGATTTTCTGGTTATCAGAGAATATCGGGTTATCGCCTTGCGTAAGGAAGAAGTACTCTCTGCGATCATCAGGTTTCACCAAGACGAGTATGGCGCTCCCTGAAATTATAAAAAAACTCATTACCATTATTTCTGCAAGAAGAAACAAGTGATACCAGTAGCAATTAactcTGGCTCTAGGTGCAAGTTTGTCACCTTTGGGCAGTGTTGCTGCAAAAGCAAGACACCCAAACACTCTCAAGTGATCAAGCTTGGCATGTTTCTGATAGAGTAGTTCATATGGACATTTGCCTTGTAAGATTGGAGTAGGGAGTCTATTGATCAGGTATACAACAGTCTTGctgtCCCGGTACGCTGCAGGATAATGTCCGGTGTCATGCTGCCACCTTCTGCTCTGCGGCTTTCTGTTTCAGGAATCCAAGAGCTTTTACTGCTTCGGCCTGTGTCAGTTCTGACGATGCACGAATGTCGCGGCGAAATATCTGGGAACAGAGCGGCAATAAGTCGTCATCCCA
3	β-phaseolin_1712_1881_rev	TBS_1681_1850_fwd	λ-EXOB_249_418_rev	1.06333	1.20484	CAGGGATTTTCTGGTTATCAGAGAATATCGGGTTATCGCCTTGCGTAAGGAAGAAGTACTCTCTGCGATCATCAGGTTTCACCAAGACGAGTATGGCGCTCCCTGAAATTATAAAAAAACTCATTACCATTATTTCTGCAAGAAGAAACAAGTGATACCAGTAGCAATTAactcTGGCTCTAGGTGCAAGTTTGTCACCTTTGGGCAGTGTTGCTGCAAAAGCAAGACACCCAAACACTCTCAAGTGATCAAGCTTGGCATGTTTCTGATAGAGTAGTTCATATGGACATTTGCCTTGTAAGATTGGAGTAGGGAGTCTATTGATCAGGTATACAACAGTCTTGctgtTGGGATGACGACTTATTGCCGCTCTGTTCCCAGATATTTCGCCGCGACATTCGTGCATCGTCAGAACTGACACAGGCCGAAGCAGTAAAAGCTCTTGGATTCCTGAAACAGAAAGCCGCAGAGCAGAAGGTGGCAGCATGACACCGGACATTATCCTGCAGCGTACCGGG
3	β-phaseolin_1712_1881_rev	TBS_1681_1850_fwd	λ-EXOB_415_584_rev	-0.904104	1.45335	CAGGGATTTTCTGGTTATCAGAGAATATCGGGTTATCGCCTTGCGTAAGGAAGAAGTACTCTCTGCGATCATCAGGTTTCACCAAGACGAGTATGGCGCTCCCTGAAATTATAAAAAAACTCATTACCATTATTTCTGCAAGAAGAAACAAGTGATACCAGTAGCAATTAactcTGGCTCTAGGTGCAAGTTTGTCACCTTTGGGCAGTGTTGCTGCAAAAGCAAGACACCCAAACACTCTCAAGTGATCAAGCTTGGCATGTTTCTGATAGAGTAGTTCATATGGACATTTGCCTTGTAAGATTGGAGTAGGGAGTCTATTGATCAGGTATACAACAGTCTTGctgtCCGTCTGGCCTTCGGATTTGCTGGTATCTATGACAAGGATGAAGCCGAGCGCATTGTCGAAAATACTGCATACACTGCAGAACGTCAGCCGGAACGCGACATCACTCCGGTTAACGATGAAACCATGCAGGAGATTAACACTCTGCTGATCGCCCTGGATAAAACATGGG
3	β-phaseolin_1712_1881_rev	TBS_1681_1850_fwd	λ-EXOB_663_832_fwd	0.0821107	0.845731	CAGGGATTTTCTGGTTATCAGAGAATATCGGGTTATCGCCTTGCGTAAGGAAGAAGTACTCTCTGCGATCATCAGGTTTCACCAAGACGAGTATGGCGCTCCCTGAAATTATAAAAAAACTCATTACCATTATTTCTGCAAGAAGAAACAAGTGATACCAGTAGCAATTAactcTGGCTCTAGGTGCAAGTTTGTCACCTTTGGGCAGTGTTGCTGCAAAAGCAAGACACCCAAACACTCTCAAGTGATCAAGCTTGGCATGTTTCTGATAGAGTAGTTCATATGGACATTTGCCTTGTAAGATTGGAGTAGGGAGTCTATTGATCAGGTATACAACAGTCTTGctgtCGAGTTTTGAATGGTTCGCGGCGGCATTCATCCATCCATTCGGTAACGCAGATCGGATGATTACGGTCCTTGCGGTAAATCCGGCATGTACAGGATTCATTGTCCTGCTCAAAGTCCATGCCATCAAACTGCTGGTTTTCATTGATGATGCGGGACCAGCCATCAACGCC
3	β-phaseolin_1712_1881_rev	TBS_1681_1850_fwd	λ-EXOB_663_832_rev	-0.394906	1.52037	CAGGGATTTTCTGGTTATCAGAGAATATCGGGTTATCGCCTTGCGTAAGGAAGAAGTACTCTCTGCGATCATCAGGTTTCACCAAGACGAGTATGGCGCTCCCTGAAATTATAAAAAAACTCATTACCATTATTTCTGCAAGAAGAAACAAGTGATACCAGTAGCAATTAactcTGGCTCTAGGTGCAAGTTTGTCACCTTTGGGCAGTGTTGCTGCAAAAGCAAGACACCCAAACACTCTCAAGTGATCAAGCTTGGCATGTTTCTGATAGAGTAGTTCATATGGACATTTGCCTTGTAAGATTGGAGTAGGGAGTCTATTGATCAGGTATACAACAGTCTTGctgtGGCGTTGATGGCTGGTCCCGCATCATCAATGAAAACCAGCAGTTTGATGGCATGGACTTTGAGCAGGACAATGAATCCTGTACATGCCGGATTTACCGCAAGGACCGTAATCATCCGATCTGCGTTACCGAATGGATGGATGAATGCCGCCGCGAACCATTCAAAACTCG
3	β-phaseolin_1712_1881_rev	TBS_1681_1850_fwd	λ-EXOB_829_998_fwd	0.897656	1.07813	CAGGGATTTTCTGGTTATCAGAGAATATCGGGTTATCGCCTTGCGTAAGGAAGAAGTACTCTCTGCGATCATCAGGTTTCACCAAGACGAGTATGGCGCTCCCTGAAATTATAAAAAAACTCATTACCATTATTTCTGCAAGAAGAAACAAGTGATACCAGTAGCAATTAactcTGGCTCTAGGTGCAAGTTTGTCACCTTTGGGCAGTGTTGCTGCAAAAGCAAGACACCCAAACACTCTCAAGTGATCAAGCTTGGCATGTTTCTGATAGAGTAGTTCATATGGACATTTGCCTTGTAAGATTGGAGTAGGGAGTCTATTGATCAGGTATACAACAGTCTTGctgtCGCCCACCACCGGAACGATGCCATTCTGCTTATCAGGAAAGGCGTAAATTTCTTTCGTCCACGGATTAAGGCCGTACTGGTTGGCAACGATCAGTAATGCGATGAACTGCGCATCGCTGGCATCACCTTTAAATGCCGTCTGGCGAAGAGTGGTGATCAGTTCCTGTGGG
3	β-phaseolin_1712_1881_rev	TBS_1681_1850_fwd	λ-EXOB_829_998_rev	-0.400939	1.07415	CAGGGATTTTCTGGTTATCAGAGAATATCGGGTTATCGCCTTGCGTAAGGAAGAAGTACTCTCTGCGATCATCAGGTTTCACCAAGACGAGTATGGCGCTCCCTGAAATTATAAAAAAACTCATTACCATTATTTCTGCAAGAAGAAACAAGTGATACCAGTAGCAATTAactcTGGCTCTAGGTGCAAGTTTGTCACCTTTGGGCAGTGTTGCTGCAAAAGCAAGACACCCAAACACTCTCAAGTGATCAAGCTTGGCATGTTTCTGATAGAGTAGTTCATATGGACATTTGCCTTGTAAGATTGGAGTAGGGAGTCTATTGATCAGGTATACAACAGTCTTGctgtCCCACAGGAACTGATCACCACTCTTCGCCAGACGGCATTTAAAGGTGATGCCAGCGATGCGCAGTTCATCGCATTACTGATCGTTGCCAACCAGTACGGCCTTAATCCGTGGACGAAAGAAATTTACGCCTTTCCTGATAAGCAGAATGGCATCGTTCCGGTGGTGGGCG
3	β-phaseolin_1712_1881_rev	TBS_1681_1850_fwd	sIns1_54_223_fwd	-0.154643	1.63931	CAGGGATTTTCTGGTTATCAGAGAATATCGGGTTATCGCCTTGCGTAAGGAAGAAGTACTCTCTGCGATCATCAGGTTTCACCAAGACGAGTATGGCGCTCCCTGAAATTATAAAAAAACTCATTACCATTATTTCTGCAAGAAGAAACAAGTGATACCAGTAGCAATTAactcTGGCTCTAGGTGCAAGTTTGTCACCTTTGGGCAGTGTTGCTGCAAAAGCAAGACACCCAAACACTCTCAAGTGATCAAGCTTGGCATGTTTCTGATAGAGTAGTTCATATGGACATTTGCCTTGTAAGATTGGAGTAGGGAGTCTATTGATCAGGTATACAACAGTCTTGctgtAAGGATCTTACCGCTGTTGAGATCCAGTTCGATGTAACCCACTCGTGCACCCAACTGATCTTCAGCATCTTTTACTTTCACCAGCGTTTCTGGGTGAGCAAAAACAGGAAGGCAAAATGCCGCAAAAAAGGGAATAAGGGCGACACGGAAATGTTGAATACTCATACTCT
3	β-phaseolin_1712_1881_rev	TBS_1681_1850_fwd	sIns1_54_223_rev	-0.100968	0.987987	CAGGGATTTTCTGGTTATCAGAGAATATCGGGTTATCGCCTTGCGTAAGGAAGAAGTACTCTCTGCGATCATCAGGTTTCACCAAGACGAGTATGGCGCTCCCTGAAATTATAAAAAAACTCATTACCATTATTTCTGCAAGAAGAAACAAGTGATACCAGTAGCAATTAactcTGGCTCTAGGTGCAAGTTTGTCACCTTTGGGCAGTGTTGCTGCAAAAGCAAGACACCCAAACACTCTCAAGTGATCAAGCTTGGCATGTTTCTGATAGAGTAGTTCATATGGACATTTGCCTTGTAAGATTGGAGTAGGGAGTCTATTGATCAGGTATACAACAGTCTTGctgtAGAGTATGAGTATTCAACATTTCCGTGTCGCCCTTATTCCCTTTTTTGCGGCATTTTGCCTTCCTGTTTTTGCTCACCCAGAAACGCTGGTGAAAGTAAAAGATGCTGAAGATCAGTTGGGTGCACGAGTGGGTTACATCGAACTGGATCTCAACAGCGGTAAGATCCTT
3	β-phaseolin_1712_1881_rev	TBS_1681_1850_fwd	sIns2_335_504_fwd	-0.815652	0.476564	CAGGGATTTTCTGGTTATCAGAGAATATCGGGTTATCGCCTTGCGTAAGGAAGAAGTACTCTCTGCGATCATCAGGTTTCACCAAGACGAGTATGGCGCTCCCTGAAATTATAAAAAAACTCATTACCATTATTTCTGCAAGAAGAAACAAGTGATACCAGTAGCAATTAactcTGGCTCTAGGTGCAAGTTTGTCACCTTTGGGCAGTGTTGCTGCAAAAGCAAGACACCCAAACACTCTCAAGTGATCAAGCTTGGCATGTTTCTGATAGAGTAGTTCATATGGACATTTGCCTTGTAAGATTGGAGTAGGGAGTCTATTGATCAGGTATACAACAGTCTTGctgtATCAAGAAGTACCCAGCACTGGAAAGCGAGTTCGTGTACGGAGACTACAAGGTCTACGACGTGCGCAAGATGATTGCCAAATCTGAGCAGGAGATCGGAAAGGCCACCGCAAAGTACTTCTTCTACAGCAACATCATGAATTTCTTCAAGACCGAAATCACCCTTGCAAA
3	β-phaseolin_1712_1881_rev	TBS_1681_1850_fwd	sIns2_335_504_rev	-0.184293	1.04064	CAGGGATTTTCTGGTTATCAGAGAATATCGGGTTATCGCCTTGCGTAAGGAAGAAGTACTCTCTGCGATCATCAGGTTTCACCAAGACGAGTATGGCGCTCCCTGAAATTATAAAAAAACTCATTACCATTATTTCTGCAAGAAGAAACAAGTGATACCAGTAGCAATTAactcTGGCTCTAGGTGCAAGTTTGTCACCTTTGGGCAGTGTTGCTGCAAAAGCAAGACACCCAAACACTCTCAAGTGATCAAGCTTGGCATGTTTCTGATAGAGTAGTTCATATGGACATTTGCCTTGTAAGATTGGAGTAGGGAGTCTATTGATCAGGTATACAACAGTCTTGctgtTTTGCAAGGGTGATTTCGGTCTTGAAGAAATTCATGATGTTGCTGTAGAAGAAGTACTTTGCGGTGGCCTTTCCGATCTCCTGCTCAGATTTGGCAATCATCTTGCGCACGTCGTAGACCTTGTAGTCTCCGTACACGAACTCGCTTTCCAGTGCTGGGTACTTCTTGAT
3	β-phaseolin_1712_1881_rev	TBS_1681_1850_rev	BEAD-1C_246_415_fwd	2.62168	0.544505	CAGGGATTTTCTGGTTATCAGAGAATATCGGGTTATCGCCTTGCGTAAGGAAGAAGTACTCTCTGCGATCATCAGGTTTCACCAAGACGAGTATGGCGCTCCCTGAAATTATAAAAAAACTCATTACCATTATTTCTGCAAGAAGAAACAAGTGATACCAGTAGCAATTAactcCAAGACTGTTGTATACCTGATCAATAGACTCCCTACTCCAATCTTACAAGGCAAATGTCCATATGAACTACTCTATCAGAAACATGCCAAGCTTGATCACTTGAGAGTGTTTGGGTGTCTTGCTTTTGCAGCAACACTGCCCAAAGGTGACAAACTTGCACCTAGAGCCActgtGCCCAGGCCTGCACTGCCGCCTGCCGGCAGGGGTCCAGTCCACGAGTCCCAGCTCCCTGCTGGCGGAAGTCCATTTCAGAGCTTCCGGTTCTCCCAAGTCCAAGGATTATGCTCACTCCCCACCCACAGTCTCTTAGTGTCTGTCCCTGCTCTAAAGATGTTGTCTGGGC
3	β-phaseolin_1712_1881_rev	TBS_1681_1850_rev	BEAD-1C_246_415_rev	-0.704614	-0.293153	CAGGGATTTTCTGGTTATCAGAGAATATCGGGTTATCGCCTTGCGTAAGGAAGAAGTACTCTCTGCGATCATCAGGTTTCACCAAGACGAGTATGGCGCTCCCTGAAATTATAAAAAAACTCATTACCATTATTTCTGCAAGAAGAAACAAGTGATACCAGTAGCAATTAactcCAAGACTGTTGTATACCTGATCAATAGACTCCCTACTCCAATCTTACAAGGCAAATGTCCATATGAACTACTCTATCAGAAACATGCCAAGCTTGATCACTTGAGAGTGTTTGGGTGTCTTGCTTTTGCAGCAACACTGCCCAAAGGTGACAAACTTGCACCTAGAGCCActgtGCCCAGACAACATCTTTAGAGCAGGGACAGACACTAAGAGACTGTGGGTGGGGAGTGAGCATAATCCTTGGACTTGGGAGAACCGGAAGCTCTGAAATGGACTTCCGCCAGCAGGGAGCTGGGACTCGTGGACTGGACCCCTGCCGGCAGGCGGCAGTGCAGGCCTGGGC
3	β-phaseolin_1712_1881_rev	TBS_1681_1850_rev	TBS_1681_1850_rev	-0.389752	0.993443	CAGGGATTTTCTGGTTATCAGAGAATATCGGGTTATCGCCTTGCGTAAGGAAGAAGTACTCTCTGCGATCATCAGGTTTCACCAAGACGAGTATGGCGCTCCCTGAAATTATAAAAAAACTCATTACCATTATTTCTGCAAGAAGAAACAAGTGATACCAGTAGCAATTAactcCAAGACTGTTGTATACCTGATCAATAGACTCCCTACTCCAATCTTACAAGGCAAATGTCCATATGAACTACTCTATCAGAAACATGCCAAGCTTGATCACTTGAGAGTGTTTGGGTGTCTTGCTTTTGCAGCAACACTGCCCAAAGGTGACAAACTTGCACCTAGAGCCActgtCAAGACTGTTGTATACCTGATCAATAGACTCCCTACTCCAATCTTACAAGGCAAATGTCCATATGAACTACTCTATCAGAAACATGCCAAGCTTGATCACTTGAGAGTGTTTGGGTGTCTTGCTTTTGCAGCAACACTGCCCAAAGGTGACAAACTTGCACCTAGAGCCA
3	β-phaseolin_1712_1881_rev	TBS_1681_1850_rev	TBS_1765_1934_fwd	-0.266042	0.834395	CAGGGATTTTCTGGTTATCAGAGAATATCGGGTTATCGCCTTGCGTAAGGAAGAAGTACTCTCTGCGATCATCAGGTTTCACCAAGACGAGTATGGCGCTCCCTGAAATTATAAAAAAACTCATTACCATTATTTCTGCAAGAAGAAACAAGTGATACCAGTAGCAATTAactcCAAGACTGTTGTATACCTGATCAATAGACTCCCTACTCCAATCTTACAAGGCAAATGTCCATATGAACTACTCTATCAGAAACATGCCAAGCTTGATCACTTGAGAGTGTTTGGGTGTCTTGCTTTTGCAGCAACACTGCCCAAAGGTGACAAACTTGCACCTAGAGCCActgtCATGTTTCTGATAGAGTAGTTCATATGGACATTTGCCTTGTAAGATTGGAGTAGGGAGTCTATTGATCAGGTATACAACAGTCTTGACACAGTCTCCCCAAAACCTGGTAGGTACACCACTCTGAAACTTAAGTGCCCTTGCCATCTCAAGGATGTGTCTGTGCTTTCTC
3	β-phaseolin_1712_1881_rev	TBS_1681_1850_rev	TBS_1765_1934_rev	-0.102335	0.990508	CAGGGATTTTCTGGTTATCAGAGAATATCGGGTTATCGCCTTGCGTAAGGAAGAAGTACTCTCTGCGATCATCAGGTTTCACCAAGACGAGTATGGCGCTCCCTGAAATTATAAAAAAACTCATTACCATTATTTCTGCAAGAAGAAACAAGTGATACCAGTAGCAATTAactcCAAGACTGTTGTATACCTGATCAATAGACTCCCTACTCCAATCTTACAAGGCAAATGTCCATATGAACTACTCTATCAGAAACATGCCAAGCTTGATCACTTGAGAGTGTTTGGGTGTCTTGCTTTTGCAGCAACACTGCCCAAAGGTGACAAACTTGCACCTAGAGCCActgtGAGAAAGCACAGACACATCCTTGAGATGGCAAGGGCACTTAAGTTTCAGAGTGGTGTACCTACCAGGTTTTGGGGAGACTGTGTCAAGACTGTTGTATACCTGATCAATAGACTCCCTACTCCAATCTTACAAGGCAAATGTCCATATGAACTACTCTATCAGAAACATG
3	β-phaseolin_1712_1881_rev	TBS_1681_1850_rev	TBS_252_421_fwd	0.224084	1.73567	CAGGGATTTTCTGGTTATCAGAGAATATCGGGTTATCGCCTTGCGTAAGGAAGAAGTACTCTCTGCGATCATCAGGTTTCACCAAGACGAGTATGGCGCTCCCTGAAATTATAAAAAAACTCATTACCATTATTTCTGCAAGAAGAAACAAGTGATACCAGTAGCAATTAactcCAAGACTGTTGTATACCTGATCAATAGACTCCCTACTCCAATCTTACAAGGCAAATGTCCATATGAACTACTCTATCAGAAACATGCCAAGCTTGATCACTTGAGAGTGTTTGGGTGTCTTGCTTTTGCAGCAACACTGCCCAAAGGTGACAAACTTGCACCTAGAGCCActgtTGGGGTTGACACTGGTCTGCAGCCTCCCAGACCAACACCTGATATCAGTTCCAGTGCATACTTCCTCTGGTTCAGTAGGATTCCCTTTTCTGATCTCAGCACCTCAATGCCTAAGAAGTATTTTAGTTCTCCCAAATCTTTCATCTTGAAATGCTGATGCAGGGTTGCCT
3	β-phaseolin_1712_1881_rev	TBS_1681_1850_rev	TBS_252_421_rev	-0.0776216	0.635501	CAGGGATTTTCTGGTTATCAGAGAATATCGGGTTATCGCCTTGCGTAAGGAAGAAGTACTCTCTGCGATCATCAGGTTTCACCAAGACGAGTATGGCGCTCCCTGAAATTATAAAAAAACTCATTACCATTATTTCTGCAAGAAGAAACAAGTGATACCAGTAGCAATTAactcCAAGACTGTTGTATACCTGATCAATAGACTCCCTACTCCAATCTTACAAGGCAAATGTCCATATGAACTACTCTATCAGAAACATGCCAAGCTTGATCACTTGAGAGTGTTTGGGTGTCTTGCTTTTGCAGCAACACTGCCCAAAGGTGACAAACTTGCACCTAGAGCCActgtAGGCAACCCTGCATCAGCATTTCAAGATGAAAGATTTGGGAGAACTAAAATACTTCTTAGGCATTGAGGTGCTGAGATCAGAAAAGGGAATCCTACTGAACCAGAGGAAGTATGCACTGGAACTGATATCAGGTGTTGGTCTGGGAGGCTGCAGACCAGTGTCAACCCCA
3	β-phaseolin_1712_1881_rev	TBS_1681_1850_rev	TBS_588_757_fwd	0.0414891	0.85273	CAGGGATTTTCTGGTTATCAGAGAATATCGGGTTATCGCCTTGCGTAAGGAAGAAGTACTCTCTGCGATCATCAGGTTTCACCAAGACGAGTATGGCGCTCCCTGAAATTATAAAAAAACTCATTACCATTATTTCTGCAAGAAGAAACAAGTGATACCAGTAGCAATTAactcCAAGACTGTTGTATACCTGATCAATAGACTCCCTACTCCAATCTTACAAGGCAAATGTCCATATGAACTACTCTATCAGAAACATGCCAAGCTTGATCACTTGAGAGTGTTTGGGTGTCTTGCTTTTGCAGCAACACTGCCCAAAGGTGACAAACTTGCACCTAGAGCCActgtCTGCCTTGATGCTTGCTTTAAACCATAGAGGGATTCAACAGCCTGCACACTTTGGACTCCCCTTGGCTGTGAAAACCCTGAGGCAGAGACATATAAACTTCTTCCATGAGGTCACCTTGTAGAAAAGCATTGTTGACATCCATCTGGAAAAGGAACCAGCCCTTGGAAGC
3	β-phaseolin_1712_1881_rev	TBS_1681_1850_rev	TBS_588_757_rev	-0.0568279	0.984925	CAGGGATTTTCTGGTTATCAGAGAATATCGGGTTATCGCCTTGCGTAAGGAAGAAGTACTCTCTGCGATCATCAGGTTTCACCAAGACGAGTATGGCGCTCCCTGAAATTATAAAAAAACTCATTACCATTATTTCTGCAAGAAGAAACAAGTGATACCAGTAGCAATTAactcCAAGACTGTTGTATACCTGATCAATAGACTCCCTACTCCAATCTTACAAGGCAAATGTCCATATGAACTACTCTATCAGAAACATGCCAAGCTTGATCACTTGAGAGTGTTTGGGTGTCTTGCTTTTGCAGCAACACTGCCCAAAGGTGACAAACTTGCACCTAGAGCCActgtGCTTCCAAGGGCTGGTTCCTTTTCCAGATGGATGTCAACAATGCTTTTCTACAAGGTGACCTCATGGAAGAAGTTTATATGTCTCTGCCTCAGGGTTTTCACAGCCAAGGGGAGTCCAAAGTGTGCAGGCTGTTGAATCCCTCTATGGTTTAAAGCAAGCATCAAGGCAG
3	β-phaseolin_1712_1881_rev	TBS_1681_1850_rev	TBS_756_925_fwd	2.01696	1.18086	CAGGGATTTTCTGGTTATCAGAGAATATCGGGTTATCGCCTTGCGTAAGGAAGAAGTACTCTCTGCGATCATCAGGTTTCACCAAGACGAGTATGGCGCTCCCTGAAATTATAAAAAAACTCATTACCATTATTTCTGCAAGAAGAAACAAGTGATACCAGTAGCAATTAactcCAAGACTGTTGTATACCTGATCAATAGACTCCCTACTCCAATCTTACAAGGCAAATGTCCATATGAACTACTCTATCAGAAACATGCCAAGCTTGATCACTTGAGAGTGTTTGGGTGTCTTGCTTTTGCAGCAACACTGCCCAAAGGTGACAAACTTGCACCTAGAGCCActgtGCAGCAACAGATATGACAGCTTTTACAGTGACCATTTTGGCCACTGGAGAAAAAGTTTCATGGTAGTCAAGGCCTTCTTGCTGAGTGTATCCCTTGGCCACTAGCCTTGCCTTAAACCTGTCAACTTCACCATTAGCTTTGTATTTAATTTTGTACACCCATTTGGACCC
3	β-phaseolin_1712_1881_rev	TBS_1681_1850_rev	TBS_756_925_rev	1.05788	1.0077	CAGGGATTTTCTGGTTATCAGAGAATATCGGGTTATCGCCTTGCGTAAGGAAGAAGTACTCTCTGCGATCATCAGGTTTCACCAAGACGAGTATGGCGCTCCCTGAAATTATAAAAAAACTCATTACCATTATTTCTGCAAGAAGAAACAAGTGATACCAGTAGCAATTAactcCAAGACTGTTGTATACCTGATCAATAGACTCCCTACTCCAATCTTACAAGGCAAATGTCCATATGAACTACTCTATCAGAAACATGCCAAGCTTGATCACTTGAGAGTGTTTGGGTGTCTTGCTTTTGCAGCAACACTGCCCAAAGGTGACAAACTTGCACCTAGAGCCActgtGGGTCCAAATGGGTGTACAAAATTAAATACAAAGCTAATGGTGAAGTTGACAGGTTTAAGGCAAGGCTAGTGGCCAAGGGATACACTCAGCAAGAAGGCCTTGACTACCATGAAACTTTTTCTCCAGTGGCCAAAATGGTCACTGTAAAAGCTGTCATATCTGTTGCTGC
3	β-phaseolin_1712_1881_rev	TBS_1681_1850_rev	UASrpg_157_326_fwd	-0.00932134	0.730562	CAGGGATTTTCTGGTTATCAGAGAATATCGGGTTATCGCCTTGCGTAAGGAAGAAGTACTCTCTGCGATCATCAGGTTTCACCAAGACGAGTATGGCGCTCCCTGAAATTATAAAAAAACTCATTACCATTATTTCTGCAAGAAGAAACAAGTGATACCAGTAGCAATTAactcCAAGACTGTTGTATACCTGATCAATAGACTCCCTACTCCAATCTTACAAGGCAAATGTCCATATGAACTACTCTATCAGAAACATGCCAAGCTTGATCACTTGAGAGTGTTTGGGTGTCTTGCTTTTGCAGCAACACTGCCCAAAGGTGACAAACTTGCACCTAGAGCCActgtTTTTGATGGCCGCACGGCGCGAACGAAAAATTACGGCTCCTCGCTGCAGACCTGCGAGCAGGGAAACGCTCCCCTCACAGACGCGTTGAATTCTCCCCACGGCGCGCCCCTGTAGAGAAATATAAAAGGTTAGGATTTGCCACTGAGGTTCTTCTTTCATATACTTCCTT
3	β-phaseolin_1712_1881_rev	TBS_1681_1850_rev	UASrpg_157_326_rev	-0.646517	1.35785	CAGGGATTTTCTGGTTATCAGAGAATATCGGGTTATCGCCTTGCGTAAGGAAGAAGTACTCTCTGCGATCATCAGGTTTCACCAAGACGAGTATGGCGCTCCCTGAAATTATAAAAAAACTCATTACCATTATTTCTGCAAGAAGAAACAAGTGATACCAGTAGCAATTAactcCAAGACTGTTGTATACCTGATCAATAGACTCCCTACTCCAATCTTACAAGGCAAATGTCCATATGAACTACTCTATCAGAAACATGCCAAGCTTGATCACTTGAGAGTGTTTGGGTGTCTTGCTTTTGCAGCAACACTGCCCAAAGGTGACAAACTTGCACCTAGAGCCActgtAAGGAAGTATATGAAAGAAGAACCTCAGTGGCAAATCCTAACCTTTTATATTTCTCTACAGGGGCGCGCCGTGGGGAGAATTCAACGCGTCTGTGAGGGGAGCGTTTCCCTGCTCGCAGGTCTGCAGCGAGGAGCCGTAATTTTTCGTTCGCGCCGTGCGGCCATCAAAA
3	β-phaseolin_1712_1881_rev	TBS_1681_1850_rev	β-phaseolin_1148_1317_fwd	0.493428	1.16971	CAGGGATTTTCTGGTTATCAGAGAATATCGGGTTATCGCCTTGCGTAAGGAAGAAGTACTCTCTGCGATCATCAGGTTTCACCAAGACGAGTATGGCGCTCCCTGAAATTATAAAAAAACTCATTACCATTATTTCTGCAAGAAGAAACAAGTGATACCAGTAGCAATTAactcCAAGACTGTTGTATACCTGATCAATAGACTCCCTACTCCAATCTTACAAGGCAAATGTCCATATGAACTACTCTATCAGAAACATGCCAAGCTTGATCACTTGAGAGTGTTTGGGTGTCTTGCTTTTGCAGCAACACTGCCCAAAGGTGACAAACTTGCACCTAGAGCCActgtCACAACCACCTGTATATATTCATTCTCTTCCGCCACCTCAATTTCTTCACTTCAACACACGTCAACCTGCATATGCGTGTCATCCCATGCCCAAATCTCCATGCATGTTCCAACCACCTTCTCTCTTATATAATACCTATAAATACCCCTAATATCACTCACTTCTTTCA
3	β-phaseolin_1712_1881_rev	TBS_1681_1850_rev	β-phaseolin_1148_1317_rev	-0.10032	0.473409	CAGGGATTTTCTGGTTATCAGAGAATATCGGGTTATCGCCTTGCGTAAGGAAGAAGTACTCTCTGCGATCATCAGGTTTCACCAAGACGAGTATGGCGCTCCCTGAAATTATAAAAAAACTCATTACCATTATTTCTGCAAGAAGAAACAAGTGATACCAGTAGCAATTAactcCAAGACTGTTGTATACCTGATCAATAGACTCCCTACTCCAATCTTACAAGGCAAATGTCCATATGAACTACTCTATCAGAAACATGCCAAGCTTGATCACTTGAGAGTGTTTGGGTGTCTTGCTTTTGCAGCAACACTGCCCAAAGGTGACAAACTTGCACCTAGAGCCActgtTGAAAGAAGTGAGTGATATTAGGGGTATTTATAGGTATTATATAAGAGAGAAGGTGGTTGGAACATGCATGGAGATTTGGGCATGGGATGACACGCATATGCAGGTTGACGTGTGTTGAAGTGAAGAAATTGAGGTGGCGGAAGAGAATGAATATATACAGGTGGTTGTG
3	β-phaseolin_1712_1881_rev	TBS_1681_1850_rev	β-phaseolin_1317_1486_fwd	0.348476	0.345827	CAGGGATTTTCTGGTTATCAGAGAATATCGGGTTATCGCCTTGCGTAAGGAAGAAGTACTCTCTGCGATCATCAGGTTTCACCAAGACGAGTATGGCGCTCCCTGAAATTATAAAAAAACTCATTACCATTATTTCTGCAAGAAGAAACAAGTGATACCAGTAGCAATTAactcCAAGACTGTTGTATACCTGATCAATAGACTCCCTACTCCAATCTTACAAGGCAAATGTCCATATGAACTACTCTATCAGAAACATGCCAAGCTTGATCACTTGAGAGTGTTTGGGTGTCTTGCTTTTGCAGCAACACTGCCCAAAGGTGACAAACTTGCACCTAGAGCCActgtATCATCCATCCATCCAGAGTACTACTACTCTACTACTATAATACCCCAACCCAACTCATATTCAATACTACTCTACTATGATGAGAGCAAGGGTTCCACTCCTGTTGCTGGGAATTCTTTTCCTGGCATCACTTTCTGCCTCATTTGCCACTTCACTCCGGGAGGAGGAA
3	β-phaseolin_1712_1881_rev	TBS_1681_1850_rev	β-phaseolin_1317_1486_rev	-0.0702639	0.656323	CAGGGATTTTCTGGTTATCAGAGAATATCGGGTTATCGCCTTGCGTAAGGAAGAAGTACTCTCTGCGATCATCAGGTTTCACCAAGACGAGTATGGCGCTCCCTGAAATTATAAAAAAACTCATTACCATTATTTCTGCAAGAAGAAACAAGTGATACCAGTAGCAATTAactcCAAGACTGTTGTATACCTGATCAATAGACTCCCTACTCCAATCTTACAAGGCAAATGTCCATATGAACTACTCTATCAGAAACATGCCAAGCTTGATCACTTGAGAGTGTTTGGGTGTCTTGCTTTTGCAGCAACACTGCCCAAAGGTGACAAACTTGCACCTAGAGCCActgtTTCCTCCTCCCGGAGTGAAGTGGCAAATGAGGCAGAAAGTGATGCCAGGAAAAGAATTCCCAGCAACAGGAGTGGAACCCTTGCTCTCATCATAGTAGAGTAGTATTGAATATGAGTTGGGTTGGGGTATTATAGTAGTAGAGTAGTAGTACTCTGGATGGATGGATGAT
3	β-phaseolin_1712_1881_rev	TBS_1681_1850_rev	β-phaseolin_1395_1564_fwd	-0.101477	1.06259	CAGGGATTTTCTGGTTATCAGAGAATATCGGGTTATCGCCTTGCGTAAGGAAGAAGTACTCTCTGCGATCATCAGGTTTCACCAAGACGAGTATGGCGCTCCCTGAAATTATAAAAAAACTCATTACCATTATTTCTGCAAGAAGAAACAAGTGATACCAGTAGCAATTAactcCAAGACTGTTGTATACCTGATCAATAGACTCCCTACTCCAATCTTACAAGGCAAATGTCCATATGAACTACTCTATCAGAAACATGCCAAGCTTGATCACTTGAGAGTGTTTGGGTGTCTTGCTTTTGCAGCAACACTGCCCAAAGGTGACAAACTTGCACCTAGAGCCActgtTGATGAGAGCAAGGGTTCCACTCCTGTTGCTGGGAATTCTTTTCCTGGCATCACTTTCTGCCTCATTTGCCACTTCACTCCGGGAGGAGGAAGAGAGCCAAGATAACCCCTTCTACTTCAACTCTGACAACTCCTGGAACACTCTATTCAAAAACCAATATGGTCACATT
3	β-phaseolin_1712_1881_rev	TBS_1681_1850_rev	β-phaseolin_1395_1564_rev	-0.490015	0.906316	CAGGGATTTTCTGGTTATCAGAGAATATCGGGTTATCGCCTTGCGTAAGGAAGAAGTACTCTCTGCGATCATCAGGTTTCACCAAGACGAGTATGGCGCTCCCTGAAATTATAAAAAAACTCATTACCATTATTTCTGCAAGAAGAAACAAGTGATACCAGTAGCAATTAactcCAAGACTGTTGTATACCTGATCAATAGACTCCCTACTCCAATCTTACAAGGCAAATGTCCATATGAACTACTCTATCAGAAACATGCCAAGCTTGATCACTTGAGAGTGTTTGGGTGTCTTGCTTTTGCAGCAACACTGCCCAAAGGTGACAAACTTGCACCTAGAGCCActgtAATGTGACCATATTGGTTTTTGAATAGAGTGTTCCAGGAGTTGTCAGAGTTGAAGTAGAAGGGGTTATCTTGGCTCTCTTCCTCCTCCCGGAGTGAAGTGGCAAATGAGGCAGAAAGTGATGCCAGGAAAAGAATTCCCAGCAACAGGAGTGGAACCCTTGCTCTCATCA
3	β-phaseolin_1712_1881_rev	TBS_1681_1850_rev	β-phaseolin_1633_1802_rev	0.145268	1.03066	CAGGGATTTTCTGGTTATCAGAGAATATCGGGTTATCGCCTTGCGTAAGGAAGAAGTACTCTCTGCGATCATCAGGTTTCACCAAGACGAGTATGGCGCTCCCTGAAATTATAAAAAAACTCATTACCATTATTTCTGCAAGAAGAAACAAGTGATACCAGTAGCAATTAactcCAAGACTGTTGTATACCTGATCAATAGACTCCCTACTCCAATCTTACAAGGCAAATGTCCATATGAACTACTCTATCAGAAACATGCCAAGCTTGATCACTTGAGAGTGTTTGGGTGTCTTGCTTTTGCAGCAACACTGCCCAAAGGTGACAAACTTGCACCTAGAGCCActgtCACCAAGACGAGTATGGCGCTCCCTGAAATTATAAAAAAACTCATTACCATTATTTCTGCAAGAAGAAACAAGTGATACCAGTAGCAATTACTTACCACTACGGACAACTAGGAGTAACTCAGCATCAGCCTGCTGAGGAAGAAGGAGGGTTTCGGGTTTGGACCTGAAC
3	β-phaseolin_1712_1881_rev	TBS_1681_1850_rev	β-phaseolin_1791_1960_fwd	-0.0204771	1.40932	CAGGGATTTTCTGGTTATCAGAGAATATCGGGTTATCGCCTTGCGTAAGGAAGAAGTACTCTCTGCGATCATCAGGTTTCACCAAGACGAGTATGGCGCTCCCTGAAATTATAAAAAAACTCATTACCATTATTTCTGCAAGAAGAAACAAGTGATACCAGTAGCAATTAactcCAAGACTGTTGTATACCTGATCAATAGACTCCCTACTCCAATCTTACAAGGCAAATGTCCATATGAACTACTCTATCAGAAACATGCCAAGCTTGATCACTTGAGAGTGTTTGGGTGTCTTGCTTTTGCAGCAACACTGCCCAAAGGTGACAAACTTGCACCTAGAGCCActgtCTCGTCTTGGTGAAACCTGATGATCGCAGAGAGTACTTCTTCCTTACGCAAGGCGATAACCCGATATTCTCTGATAACCAGAAAATCCCTGCAGGAACCATTTTCTATTTGGTTAACCCTGACCCCAAAGAGGATCTCAGAATAATCCAACTCGCCATGCCCGTTAACAA
3	β-phaseolin_1712_1881_rev	TBS_1681_1850_rev	β-phaseolin_1791_1960_rev	-0.0692898	0.997168	CAGGGATTTTCTGGTTATCAGAGAATATCGGGTTATCGCCTTGCGTAAGGAAGAAGTACTCTCTGCGATCATCAGGTTTCACCAAGACGAGTATGGCGCTCCCTGAAATTATAAAAAAACTCATTACCATTATTTCTGCAAGAAGAAACAAGTGATACCAGTAGCAATTAactcCAAGACTGTTGTATACCTGATCAATAGACTCCCTACTCCAATCTTACAAGGCAAATGTCCATATGAACTACTCTATCAGAAACATGCCAAGCTTGATCACTTGAGAGTGTTTGGGTGTCTTGCTTTTGCAGCAACACTGCCCAAAGGTGACAAACTTGCACCTAGAGCCActgtTTGTTAACGGGCATGGCGAGTTGGATTATTCTGAGATCCTCTTTGGGGTCAGGGTTAACCAAATAGAAAATGGTTCCTGCAGGGATTTTCTGGTTATCAGAGAATATCGGGTTATCGCCTTGCGTAAGGAAGAAGTACTCTCTGCGATCATCAGGTTTCACCAAGACGAG
3	β-phaseolin_1712_1881_rev	TBS_1681_1850_rev	β-phaseolin_2266_2435_fwd	-0.192263	0.939847	CAGGGATTTTCTGGTTATCAGAGAATATCGGGTTATCGCCTTGCGTAAGGAAGAAGTACTCTCTGCGATCATCAGGTTTCACCAAGACGAGTATGGCGCTCCCTGAAATTATAAAAAAACTCATTACCATTATTTCTGCAAGAAGAAACAAGTGATACCAGTAGCAATTAactcCAAGACTGTTGTATACCTGATCAATAGACTCCCTACTCCAATCTTACAAGGCAAATGTCCATATGAACTACTCTATCAGAAACATGCCAAGCTTGATCACTTGAGAGTGTTTGGGTGTCTTGCTTTTGCAGCAACACTGCCCAAAGGTGACAAACTTGCACCTAGAGCCActgtATATGTTTGCATGATTTTTATAGAGCAAATTCGAGGAGATCAACAGGGTTCTGTTTGAAGAGGAGGGACAGCAAGAGGGAGTGATTGTGAACATTGATTCTGAACAGATTGAGGAACTGAGCAAACATGCAAAATCTAGTTCAAGGAAATCCCATTCCAAACAAGATAAC
3	β-phaseolin_1712_1881_rev	TBS_1681_1850_rev	β-phaseolin_2266_2435_rev	0.449448	0.495717	CAGGGATTTTCTGGTTATCAGAGAATATCGGGTTATCGCCTTGCGTAAGGAAGAAGTACTCTCTGCGATCATCAGGTTTCACCAAGACGAGTATGGCGCTCCCTGAAATTATAAAAAAACTCATTACCATTATTTCTGCAAGAAGAAACAAGTGATACCAGTAGCAATTAactcCAAGACTGTTGTATACCTGATCAATAGACTCCCTACTCCAATCTTACAAGGCAAATGTCCATATGAACTACTCTATCAGAAACATGCCAAGCTTGATCACTTGAGAGTGTTTGGGTGTCTTGCTTTTGCAGCAACACTGCCCAAAGGTGACAAACTTGCACCTAGAGCCActgtGTTATCTTGTTTGGAATGGGATTTCCTTGAACTAGATTTTGCATGTTTGCTCAGTTCCTCAATCTGTTCAGAATCAATGTTCACAATCACTCCCTCTTGCTGTCCCTCCTCTTCAAACAGAACCCTGTTGATCTCCTCGAATTTGCTCTATAAAAATCATGCAAACATAT
3	β-phaseolin_1712_1881_rev	TBS_1681_1850_rev	β-phaseolin_230_399_fwd	3.39209	1.46094	CAGGGATTTTCTGGTTATCAGAGAATATCGGGTTATCGCCTTGCGTAAGGAAGAAGTACTCTCTGCGATCATCAGGTTTCACCAAGACGAGTATGGCGCTCCCTGAAATTATAAAAAAACTCATTACCATTATTTCTGCAAGAAGAAACAAGTGATACCAGTAGCAATTAactcCAAGACTGTTGTATACCTGATCAATAGACTCCCTACTCCAATCTTACAAGGCAAATGTCCATATGAACTACTCTATCAGAAACATGCCAAGCTTGATCACTTGAGAGTGTTTGGGTGTCTTGCTTTTGCAGCAACACTGCCCAAAGGTGACAAACTTGCACCTAGAGCCActgtATATTTTAAAAATATATTTATCAAATATTTTTCAACCACGTAAATCTCATAATAATAAGTTGTTTCAAAAGTAATAAAATTTAACTCCATAATTTTTTTATTTGACTGATCTTAAAGCAACACCCAGTGACACAACTAGTAATTTTTTTCTTTGAATAAAAAAATCCAAT
3	β-phaseolin_1712_1881_rev	TBS_1681_1850_rev	β-phaseolin_230_399_rev	2.66188	0.890476	CAGGGATTTTCTGGTTATCAGAGAATATCGGGTTATCGCCTTGCGTAAGGAAGAAGTACTCTCTGCGATCATCAGGTTTCACCAAGACGAGTATGGCGCTCCCTGAAATTATAAAAAAACTCATTACCATTATTTCTGCAAGAAGAAACAAGTGATACCAGTAGCAATTAactcCAAGACTGTTGTATACCTGATCAATAGACTCCCTACTCCAATCTTACAAGGCAAATGTCCATATGAACTACTCTATCAGAAACATGCCAAGCTTGATCACTTGAGAGTGTTTGGGTGTCTTGCTTTTGCAGCAACACTGCCCAAAGGTGACAAACTTGCACCTAGAGCCActgtATTGGATTTTTTTATTCAAAGAAAAAAATTACTAGTTGTGTCACTGGGTGTTGCTTTAAGATCAGTCAAATAAAAAAATTATGGAGTTAAATTTTATTACTTTTGAAACAACTTATTATTATGAGATTTACGTGGTTGAAAAATATTTGATAAATATATTTTTAAAATAT
3	β-phaseolin_1712_1881_rev	TBS_1681_1850_rev	β-phaseolin_2345_2514_fwd	0.264019	1.03788	CAGGGATTTTCTGGTTATCAGAGAATATCGGGTTATCGCCTTGCGTAAGGAAGAAGTACTCTCTGCGATCATCAGGTTTCACCAAGACGAGTATGGCGCTCCCTGAAATTATAAAAAAACTCATTACCATTATTTCTGCAAGAAGAAACAAGTGATACCAGTAGCAATTAactcCAAGACTGTTGTATACCTGATCAATAGACTCCCTACTCCAATCTTACAAGGCAAATGTCCATATGAACTACTCTATCAGAAACATGCCAAGCTTGATCACTTGAGAGTGTTTGGGTGTCTTGCTTTTGCAGCAACACTGCCCAAAGGTGACAAACTTGCACCTAGAGCCActgtAGTGATTGTGAACATTGATTCTGAACAGATTGAGGAACTGAGCAAACATGCAAAATCTAGTTCAAGGAAATCCCATTCCAAACAAGATAACACAATTGGAAACGAATTTGGAAACCTGACTGAGAGGACCGATAACTCCTTGAATGTGTTAATCAGTTCTATAGAGATGA
3	β-phaseolin_1712_1881_rev	TBS_1681_1850_rev	β-phaseolin_2345_2514_rev	-0.0509961	0.656577	CAGGGATTTTCTGGTTATCAGAGAATATCGGGTTATCGCCTTGCGTAAGGAAGAAGTACTCTCTGCGATCATCAGGTTTCACCAAGACGAGTATGGCGCTCCCTGAAATTATAAAAAAACTCATTACCATTATTTCTGCAAGAAGAAACAAGTGATACCAGTAGCAATTAactcCAAGACTGTTGTATACCTGATCAATAGACTCCCTACTCCAATCTTACAAGGCAAATGTCCATATGAACTACTCTATCAGAAACATGCCAAGCTTGATCACTTGAGAGTGTTTGGGTGTCTTGCTTTTGCAGCAACACTGCCCAAAGGTGACAAACTTGCACCTAGAGCCActgtTCATCTCTATAGAACTGATTAACACATTCAAGGAGTTATCGGTCCTCTCAGTCAGGTTTCCAAATTCGTTTCCAATTGTGTTATCTTGTTTGGAATGGGATTTCCTTGAACTAGATTTTGCATGTTTGCTCAGTTCCTCAATCTGTTCAGAATCAATGTTCACAATCACT
3	β-phaseolin_1712_1881_rev	TBS_1681_1850_rev	β-phaseolin_2741_2910_fwd	-0.327934	0.966443	CAGGGATTTTCTGGTTATCAGAGAATATCGGGTTATCGCCTTGCGTAAGGAAGAAGTACTCTCTGCGATCATCAGGTTTCACCAAGACGAGTATGGCGCTCCCTGAAATTATAAAAAAACTCATTACCATTATTTCTGCAAGAAGAAACAAGTGATACCAGTAGCAATTAactcCAAGACTGTTGTATACCTGATCAATAGACTCCCTACTCCAATCTTACAAGGCAAATGTCCATATGAACTACTCTATCAGAAACATGCCAAGCTTGATCACTTGAGAGTGTTTGGGTGTCTTGCTTTTGCAGCAACACTGCCCAAAGGTGACAAACTTGCACCTAGAGCCActgtGGAAATAAGGAAACCTTGGAATTTGAGAGCTACAGAGCTGAGCTTTCTAAAGACGATGTATTTGTAATCCCAGCAGCATATCCAGTTGCCATCAAGGCTACCTCCAACGTGAATTTCACTGGTTTCGGTATCAATGCTAATAACAACAATAGGAACCTCCTTGCAGGTAT
3	β-phaseolin_1712_1881_rev	TBS_1681_1850_rev	β-phaseolin_2741_2910_rev	-0.480718	0.965263	CAGGGATTTTCTGGTTATCAGAGAATATCGGGTTATCGCCTTGCGTAAGGAAGAAGTACTCTCTGCGATCATCAGGTTTCACCAAGACGAGTATGGCGCTCCCTGAAATTATAAAAAAACTCATTACCATTATTTCTGCAAGAAGAAACAAGTGATACCAGTAGCAATTAactcCAAGACTGTTGTATACCTGATCAATAGACTCCCTACTCCAATCTTACAAGGCAAATGTCCATATGAACTACTCTATCAGAAACATGCCAAGCTTGATCACTTGAGAGTGTTTGGGTGTCTTGCTTTTGCAGCAACACTGCCCAAAGGTGACAAACTTGCACCTAGAGCCActgtATACCTGCAAGGAGGTTCCTATTGTTGTTATTAGCATTGATACCGAAACCAGTGAAATTCACGTTGGAGGTAGCCTTGATGGCAACTGGATATGCTGCTGGGATTACAAATACATCGTCTTTAGAAAGCTCAGCTCTGTAGCTCTCAAATTCCAAGGTTTCCTTATTTCC
3	β-phaseolin_1712_1881_rev	TBS_1681_1850_rev	β-phaseolin_3058_3227_fwd	0.032902	1.15914	CAGGGATTTTCTGGTTATCAGAGAATATCGGGTTATCGCCTTGCGTAAGGAAGAAGTACTCTCTGCGATCATCAGGTTTCACCAAGACGAGTATGGCGCTCCCTGAAATTATAAAAAAACTCATTACCATTATTTCTGCAAGAAGAAACAAGTGATACCAGTAGCAATTAactcCAAGACTGTTGTATACCTGATCAATAGACTCCCTACTCCAATCTTACAAGGCAAATGTCCATATGAACTACTCTATCAGAAACATGCCAAGCTTGATCACTTGAGAGTGTTTGGGTGTCTTGCTTTTGCAGCAACACTGCCCAAAGGTGACAAACTTGCACCTAGAGCCActgtAAGACGTGTTGGGGCTTACGTTCTCTGGGTCTGGTGAAGAAGTTATGAAGCTGATCAACAAGCAGAGTGGATCGTACTTTGTGGATGGACACCATCACCAACAGGAACAGCAAAAGGGAAGTCACCAACAGGAACAGCAAAAGGGAAGAAAGGGTGCATTTGTGTACTGA
3	β-phaseolin_1712_1881_rev	TBS_1681_1850_rev	β-phaseolin_3058_3227_rev	0.0920322	1.13881	CAGGGATTTTCTGGTTATCAGAGAATATCGGGTTATCGCCTTGCGTAAGGAAGAAGTACTCTCTGCGATCATCAGGTTTCACCAAGACGAGTATGGCGCTCCCTGAAATTATAAAAAAACTCATTACCATTATTTCTGCAAGAAGAAACAAGTGATACCAGTAGCAATTAactcCAAGACTGTTGTATACCTGATCAATAGACTCCCTACTCCAATCTTACAAGGCAAATGTCCATATGAACTACTCTATCAGAAACATGCCAAGCTTGATCACTTGAGAGTGTTTGGGTGTCTTGCTTTTGCAGCAACACTGCCCAAAGGTGACAAACTTGCACCTAGAGCCActgtTCAGTACACAAATGCACCCTTTCTTCCCTTTTGCTGTTCCTGTTGGTGACTTCCCTTTTGCTGTTCCTGTTGGTGATGGTGTCCATCCACAAAGTACGATCCACTCTGCTTGTTGATCAGCTTCATAACTTCTTCACCAGACCCAGAGAACGTAAGCCCCAACACGTCTT
3	β-phaseolin_1712_1881_rev	TBS_1681_1850_rev	β-phaseolin_383_552_fwd	1.69659	0.933741	CAGGGATTTTCTGGTTATCAGAGAATATCGGGTTATCGCCTTGCGTAAGGAAGAAGTACTCTCTGCGATCATCAGGTTTCACCAAGACGAGTATGGCGCTCCCTGAAATTATAAAAAAACTCATTACCATTATTTCTGCAAGAAGAAACAAGTGATACCAGTAGCAATTAactcCAAGACTGTTGTATACCTGATCAATAGACTCCCTACTCCAATCTTACAAGGCAAATGTCCATATGAACTACTCTATCAGAAACATGCCAAGCTTGATCACTTGAGAGTGTTTGGGTGTCTTGCTTTTGCAGCAACACTGCCCAAAGGTGACAAACTTGCACCTAGAGCCActgtGAATAAAAAAATCCAATTATCATTGTATTTTTTTTATACAATGAAAATTTCACCAAACAATGATTTGTGGTATTTCTGAAGCAAGTCATGTTAATGCAAAATTCTATAATTCACATTTGACACTACGGAAGTGACTGAAAATCTGTTTTTACATGCGAGACACATCAATT
3	β-phaseolin_1712_1881_rev	TBS_1681_1850_rev	β-phaseolin_383_552_rev	2.15156	1.41054	CAGGGATTTTCTGGTTATCAGAGAATATCGGGTTATCGCCTTGCGTAAGGAAGAAGTACTCTCTGCGATCATCAGGTTTCACCAAGACGAGTATGGCGCTCCCTGAAATTATAAAAAAACTCATTACCATTATTTCTGCAAGAAGAAACAAGTGATACCAGTAGCAATTAactcCAAGACTGTTGTATACCTGATCAATAGACTCCCTACTCCAATCTTACAAGGCAAATGTCCATATGAACTACTCTATCAGAAACATGCCAAGCTTGATCACTTGAGAGTGTTTGGGTGTCTTGCTTTTGCAGCAACACTGCCCAAAGGTGACAAACTTGCACCTAGAGCCActgtAATTGATGTGTCTCGCATGTAAAAACAGATTTTCAGTCACTTCCGTAGTGTCAAATGTGAATTATAGAATTTTGCATTAACATGACTTGCTTCAGAAATACCACAAATCATTGTTTGGTGAAATTTTCATTGTATAAAAAAAATACAATGATAATTGGATTTTTTTATTC
3	β-phaseolin_1712_1881_rev	TBS_1681_1850_rev	gypsy_1_170_fwd	2.1509	1.22103	CAGGGATTTTCTGGTTATCAGAGAATATCGGGTTATCGCCTTGCGTAAGGAAGAAGTACTCTCTGCGATCATCAGGTTTCACCAAGACGAGTATGGCGCTCCCTGAAATTATAAAAAAACTCATTACCATTATTTCTGCAAGAAGAAACAAGTGATACCAGTAGCAATTAactcCAAGACTGTTGTATACCTGATCAATAGACTCCCTACTCCAATCTTACAAGGCAAATGTCCATATGAACTACTCTATCAGAAACATGCCAAGCTTGATCACTTGAGAGTGTTTGGGTGTCTTGCTTTTGCAGCAACACTGCCCAAAGGTGACAAACTTGCACCTAGAGCCActgtCACGTAATAAGTGTGCGTTGAATTTATTCGCAAAAACATTGCATATTTTCGGCAAAGTAAAATTTTGTTGCATACCTTATCAAAAAATAAGTGCTGCATACTTTTTAGAGAAACCAAATAATTTTTTATTGCATACCCGTTTTTAATAAAATACATTGCATACCCTCTTT
3	β-phaseolin_1712_1881_rev	TBS_1681_1850_rev	gypsy_1_170_rev	1.85084	1.40829	CAGGGATTTTCTGGTTATCAGAGAATATCGGGTTATCGCCTTGCGTAAGGAAGAAGTACTCTCTGCGATCATCAGGTTTCACCAAGACGAGTATGGCGCTCCCTGAAATTATAAAAAAACTCATTACCATTATTTCTGCAAGAAGAAACAAGTGATACCAGTAGCAATTAactcCAAGACTGTTGTATACCTGATCAATAGACTCCCTACTCCAATCTTACAAGGCAAATGTCCATATGAACTACTCTATCAGAAACATGCCAAGCTTGATCACTTGAGAGTGTTTGGGTGTCTTGCTTTTGCAGCAACACTGCCCAAAGGTGACAAACTTGCACCTAGAGCCActgtAAAGAGGGTATGCAATGTATTTTATTAAAAACGGGTATGCAATAAAAAATTATTTGGTTTCTCTAAAAAGTATGCAGCACTTATTTTTTGATAAGGTATGCAACAAAATTTTACTTTGCCGAAAATATGCAATGTTTTTGCGAATAAATTCAACGCACACTTATTACGTG
3	β-phaseolin_1712_1881_rev	TBS_1681_1850_rev	gypsy_54_223_fwd	2.16293	1.2549	CAGGGATTTTCTGGTTATCAGAGAATATCGGGTTATCGCCTTGCGTAAGGAAGAAGTACTCTCTGCGATCATCAGGTTTCACCAAGACGAGTATGGCGCTCCCTGAAATTATAAAAAAACTCATTACCATTATTTCTGCAAGAAGAAACAAGTGATACCAGTAGCAATTAactcCAAGACTGTTGTATACCTGATCAATAGACTCCCTACTCCAATCTTACAAGGCAAATGTCCATATGAACTACTCTATCAGAAACATGCCAAGCTTGATCACTTGAGAGTGTTTGGGTGTCTTGCTTTTGCAGCAACACTGCCCAAAGGTGACAAACTTGCACCTAGAGCCActgtAAAGTAAAATTTTGTTGCATACCTTATCAAAAAATAAGTGCTGCATACTTTTTAGAGAAACCAAATAATTTTTTATTGCATACCCGTTTTTAATAAAATACATTGCATACCCTCTTTTAATAAAAAATATTGCATACTTTGACGAAACAAATTTTCGTTGCATACCCAAT
3	β-phaseolin_1712_1881_rev	TBS_1681_1850_rev	gypsy_54_223_rev	2.05336	0.971796	CAGGGATTTTCTGGTTATCAGAGAATATCGGGTTATCGCCTTGCGTAAGGAAGAAGTACTCTCTGCGATCATCAGGTTTCACCAAGACGAGTATGGCGCTCCCTGAAATTATAAAAAAACTCATTACCATTATTTCTGCAAGAAGAAACAAGTGATACCAGTAGCAATTAactcCAAGACTGTTGTATACCTGATCAATAGACTCCCTACTCCAATCTTACAAGGCAAATGTCCATATGAACTACTCTATCAGAAACATGCCAAGCTTGATCACTTGAGAGTGTTTGGGTGTCTTGCTTTTGCAGCAACACTGCCCAAAGGTGACAAACTTGCACCTAGAGCCActgtATTGGGTATGCAACGAAAATTTGTTTCGTCAAAGTATGCAATATTTTTTATTAAAAGAGGGTATGCAATGTATTTTATTAAAAACGGGTATGCAATAAAAAATTATTTGGTTTCTCTAAAAAGTATGCAGCACTTATTTTTTGATAAGGTATGCAACAAAATTTTACTTT
3	β-phaseolin_1712_1881_rev	TBS_1681_1850_rev	λ-EXOB_166_335_fwd	-0.827603	0.752184	CAGGGATTTTCTGGTTATCAGAGAATATCGGGTTATCGCCTTGCGTAAGGAAGAAGTACTCTCTGCGATCATCAGGTTTCACCAAGACGAGTATGGCGCTCCCTGAAATTATAAAAAAACTCATTACCATTATTTCTGCAAGAAGAAACAAGTGATACCAGTAGCAATTAactcCAAGACTGTTGTATACCTGATCAATAGACTCCCTACTCCAATCTTACAAGGCAAATGTCCATATGAACTACTCTATCAGAAACATGCCAAGCTTGATCACTTGAGAGTGTTTGGGTGTCTTGCTTTTGCAGCAACACTGCCCAAAGGTGACAAACTTGCACCTAGAGCCActgtTTGTGAACTTCTGAAGCGGTGATGACGCCGAGCCGTAATTTGTGCCACGCATCATCCCCCTGTTCGACAGCTCTCACATCGATCCCGGTACGCTGCAGGATAATGTCCGGTGTCATGCTGCCACCTTCTGCTCTGCGGCTTTCTGTTTCAGGAATCCAAGAGCTTTTACT
3	β-phaseolin_1712_1881_rev	TBS_1681_1850_rev	λ-EXOB_166_335_rev	0.504192	1.65889	CAGGGATTTTCTGGTTATCAGAGAATATCGGGTTATCGCCTTGCGTAAGGAAGAAGTACTCTCTGCGATCATCAGGTTTCACCAAGACGAGTATGGCGCTCCCTGAAATTATAAAAAAACTCATTACCATTATTTCTGCAAGAAGAAACAAGTGATACCAGTAGCAATTAactcCAAGACTGTTGTATACCTGATCAATAGACTCCCTACTCCAATCTTACAAGGCAAATGTCCATATGAACTACTCTATCAGAAACATGCCAAGCTTGATCACTTGAGAGTGTTTGGGTGTCTTGCTTTTGCAGCAACACTGCCCAAAGGTGACAAACTTGCACCTAGAGCCActgtAGTAAAAGCTCTTGGATTCCTGAAACAGAAAGCCGCAGAGCAGAAGGTGGCAGCATGACACCGGACATTATCCTGCAGCGTACCGGGATCGATGTGAGAGCTGTCGAACAGGGGGATGATGCGTGGCACAAATTACGGCTCGGCGTCATCACCGCTTCAGAAGTTCACAA
3	β-phaseolin_1712_1881_rev	TBS_1681_1850_rev	λ-EXOB_1_170_fwd	-0.310341	0.953598	CAGGGATTTTCTGGTTATCAGAGAATATCGGGTTATCGCCTTGCGTAAGGAAGAAGTACTCTCTGCGATCATCAGGTTTCACCAAGACGAGTATGGCGCTCCCTGAAATTATAAAAAAACTCATTACCATTATTTCTGCAAGAAGAAACAAGTGATACCAGTAGCAATTAactcCAAGACTGTTGTATACCTGATCAATAGACTCCCTACTCCAATCTTACAAGGCAAATGTCCATATGAACTACTCTATCAGAAACATGCCAAGCTTGATCACTTGAGAGTGTTTGGGTGTCTTGCTTTTGCAGCAACACTGCCCAAAGGTGACAAACTTGCACCTAGAGCCActgtAATTCAAACAGGGTTCTGGCGTCGTTCTCGTACTGTTTTCCCCAGGCCAGTGCTTTAGCGTTAACTTCCGGAGCCACACCGGTGCAAACCTCAGCAAGCAGGGTGTGGAAGTAGGACATTTTCATGTCAGGCCACTTCTTTCCGGAGCGGGGTTTTGCTATCACGTTGTG
3	β-phaseolin_1712_1881_rev	TBS_1681_1850_rev	λ-EXOB_1_170_rev	-0.450922	0.545358	CAGGGATTTTCTGGTTATCAGAGAATATCGGGTTATCGCCTTGCGTAAGGAAGAAGTACTCTCTGCGATCATCAGGTTTCACCAAGACGAGTATGGCGCTCCCTGAAATTATAAAAAAACTCATTACCATTATTTCTGCAAGAAGAAACAAGTGATACCAGTAGCAATTAactcCAAGACTGTTGTATACCTGATCAATAGACTCCCTACTCCAATCTTACAAGGCAAATGTCCATATGAACTACTCTATCAGAAACATGCCAAGCTTGATCACTTGAGAGTGTTTGGGTGTCTTGCTTTTGCAGCAACACTGCCCAAAGGTGACAAACTTGCACCTAGAGCCActgtCACAACGTGATAGCAAAACCCCGCTCCGGAAAGAAGTGGCCTGACATGAAAATGTCCTACTTCCACACCCTGCTTGCTGAGGTTTGCACCGGTGTGGCTCCGGAAGTTAACGCTAAAGCACTGGCCTGGGGAAAACAGTACGAGAACGACGCCAGAACCCTGTTTGAATT
3	β-phaseolin_1712_1881_rev	TBS_1681_1850_rev	λ-EXOB_249_418_fwd	-0.32066	0.942003	CAGGGATTTTCTGGTTATCAGAGAATATCGGGTTATCGCCTTGCGTAAGGAAGAAGTACTCTCTGCGATCATCAGGTTTCACCAAGACGAGTATGGCGCTCCCTGAAATTATAAAAAAACTCATTACCATTATTTCTGCAAGAAGAAACAAGTGATACCAGTAGCAATTAactcCAAGACTGTTGTATACCTGATCAATAGACTCCCTACTCCAATCTTACAAGGCAAATGTCCATATGAACTACTCTATCAGAAACATGCCAAGCTTGATCACTTGAGAGTGTTTGGGTGTCTTGCTTTTGCAGCAACACTGCCCAAAGGTGACAAACTTGCACCTAGAGCCActgtCCCGGTACGCTGCAGGATAATGTCCGGTGTCATGCTGCCACCTTCTGCTCTGCGGCTTTCTGTTTCAGGAATCCAAGAGCTTTTACTGCTTCGGCCTGTGTCAGTTCTGACGATGCACGAATGTCGCGGCGAAATATCTGGGAACAGAGCGGCAATAAGTCGTCATCCCA
3	β-phaseolin_1712_1881_rev	TBS_1681_1850_rev	λ-EXOB_249_418_rev	0.0413499	0.811215	CAGGGATTTTCTGGTTATCAGAGAATATCGGGTTATCGCCTTGCGTAAGGAAGAAGTACTCTCTGCGATCATCAGGTTTCACCAAGACGAGTATGGCGCTCCCTGAAATTATAAAAAAACTCATTACCATTATTTCTGCAAGAAGAAACAAGTGATACCAGTAGCAATTAactcCAAGACTGTTGTATACCTGATCAATAGACTCCCTACTCCAATCTTACAAGGCAAATGTCCATATGAACTACTCTATCAGAAACATGCCAAGCTTGATCACTTGAGAGTGTTTGGGTGTCTTGCTTTTGCAGCAACACTGCCCAAAGGTGACAAACTTGCACCTAGAGCCActgtTGGGATGACGACTTATTGCCGCTCTGTTCCCAGATATTTCGCCGCGACATTCGTGCATCGTCAGAACTGACACAGGCCGAAGCAGTAAAAGCTCTTGGATTCCTGAAACAGAAAGCCGCAGAGCAGAAGGTGGCAGCATGACACCGGACATTATCCTGCAGCGTACCGGG
3	β-phaseolin_1712_1881_rev	TBS_1681_1850_rev	λ-EXOB_415_584_fwd	0.000395054	0.783411	CAGGGATTTTCTGGTTATCAGAGAATATCGGGTTATCGCCTTGCGTAAGGAAGAAGTACTCTCTGCGATCATCAGGTTTCACCAAGACGAGTATGGCGCTCCCTGAAATTATAAAAAAACTCATTACCATTATTTCTGCAAGAAGAAACAAGTGATACCAGTAGCAATTAactcCAAGACTGTTGTATACCTGATCAATAGACTCCCTACTCCAATCTTACAAGGCAAATGTCCATATGAACTACTCTATCAGAAACATGCCAAGCTTGATCACTTGAGAGTGTTTGGGTGTCTTGCTTTTGCAGCAACACTGCCCAAAGGTGACAAACTTGCACCTAGAGCCActgtCCCATGTTTTATCCAGGGCGATCAGCAGAGTGTTAATCTCCTGCATGGTTTCATCGTTAACCGGAGTGATGTCGCGTTCCGGCTGACGTTCTGCAGTGTATGCAGTATTTTCGACAATGCGCTCGGCTTCATCCTTGTCATAGATACCAGCAAATCCGAAGGCCAGACGG
3	β-phaseolin_1712_1881_rev	TBS_1681_1850_rev	λ-EXOB_415_584_rev	-0.453806	0.729549	CAGGGATTTTCTGGTTATCAGAGAATATCGGGTTATCGCCTTGCGTAAGGAAGAAGTACTCTCTGCGATCATCAGGTTTCACCAAGACGAGTATGGCGCTCCCTGAAATTATAAAAAAACTCATTACCATTATTTCTGCAAGAAGAAACAAGTGATACCAGTAGCAATTAactcCAAGACTGTTGTATACCTGATCAATAGACTCCCTACTCCAATCTTACAAGGCAAATGTCCATATGAACTACTCTATCAGAAACATGCCAAGCTTGATCACTTGAGAGTGTTTGGGTGTCTTGCTTTTGCAGCAACACTGCCCAAAGGTGACAAACTTGCACCTAGAGCCActgtCCGTCTGGCCTTCGGATTTGCTGGTATCTATGACAAGGATGAAGCCGAGCGCATTGTCGAAAATACTGCATACACTGCAGAACGTCAGCCGGAACGCGACATCACTCCGGTTAACGATGAAACCATGCAGGAGATTAACACTCTGCTGATCGCCCTGGATAAAACATGGG
3	β-phaseolin_1712_1881_rev	TBS_1681_1850_rev	λ-EXOB_663_832_fwd	0.459466	1.14266	CAGGGATTTTCTGGTTATCAGAGAATATCGGGTTATCGCCTTGCGTAAGGAAGAAGTACTCTCTGCGATCATCAGGTTTCACCAAGACGAGTATGGCGCTCCCTGAAATTATAAAAAAACTCATTACCATTATTTCTGCAAGAAGAAACAAGTGATACCAGTAGCAATTAactcCAAGACTGTTGTATACCTGATCAATAGACTCCCTACTCCAATCTTACAAGGCAAATGTCCATATGAACTACTCTATCAGAAACATGCCAAGCTTGATCACTTGAGAGTGTTTGGGTGTCTTGCTTTTGCAGCAACACTGCCCAAAGGTGACAAACTTGCACCTAGAGCCActgtCGAGTTTTGAATGGTTCGCGGCGGCATTCATCCATCCATTCGGTAACGCAGATCGGATGATTACGGTCCTTGCGGTAAATCCGGCATGTACAGGATTCATTGTCCTGCTCAAAGTCCATGCCATCAAACTGCTGGTTTTCATTGATGATGCGGGACCAGCCATCAACGCC
3	β-phaseolin_1712_1881_rev	TBS_1681_1850_rev	λ-EXOB_663_832_rev	-0.651498	1.00758	CAGGGATTTTCTGGTTATCAGAGAATATCGGGTTATCGCCTTGCGTAAGGAAGAAGTACTCTCTGCGATCATCAGGTTTCACCAAGACGAGTATGGCGCTCCCTGAAATTATAAAAAAACTCATTACCATTATTTCTGCAAGAAGAAACAAGTGATACCAGTAGCAATTAactcCAAGACTGTTGTATACCTGATCAATAGACTCCCTACTCCAATCTTACAAGGCAAATGTCCATATGAACTACTCTATCAGAAACATGCCAAGCTTGATCACTTGAGAGTGTTTGGGTGTCTTGCTTTTGCAGCAACACTGCCCAAAGGTGACAAACTTGCACCTAGAGCCActgtGGCGTTGATGGCTGGTCCCGCATCATCAATGAAAACCAGCAGTTTGATGGCATGGACTTTGAGCAGGACAATGAATCCTGTACATGCCGGATTTACCGCAAGGACCGTAATCATCCGATCTGCGTTACCGAATGGATGGATGAATGCCGCCGCGAACCATTCAAAACTCG
3	β-phaseolin_1712_1881_rev	TBS_1681_1850_rev	λ-EXOB_829_998_fwd	0.173659	0.782678	CAGGGATTTTCTGGTTATCAGAGAATATCGGGTTATCGCCTTGCGTAAGGAAGAAGTACTCTCTGCGATCATCAGGTTTCACCAAGACGAGTATGGCGCTCCCTGAAATTATAAAAAAACTCATTACCATTATTTCTGCAAGAAGAAACAAGTGATACCAGTAGCAATTAactcCAAGACTGTTGTATACCTGATCAATAGACTCCCTACTCCAATCTTACAAGGCAAATGTCCATATGAACTACTCTATCAGAAACATGCCAAGCTTGATCACTTGAGAGTGTTTGGGTGTCTTGCTTTTGCAGCAACACTGCCCAAAGGTGACAAACTTGCACCTAGAGCCActgtCGCCCACCACCGGAACGATGCCATTCTGCTTATCAGGAAAGGCGTAAATTTCTTTCGTCCACGGATTAAGGCCGTACTGGTTGGCAACGATCAGTAATGCGATGAACTGCGCATCGCTGGCATCACCTTTAAATGCCGTCTGGCGAAGAGTGGTGATCAGTTCCTGTGGG
3	β-phaseolin_1712_1881_rev	TBS_1681_1850_rev	λ-EXOB_829_998_rev	-0.461318	1.12973	CAGGGATTTTCTGGTTATCAGAGAATATCGGGTTATCGCCTTGCGTAAGGAAGAAGTACTCTCTGCGATCATCAGGTTTCACCAAGACGAGTATGGCGCTCCCTGAAATTATAAAAAAACTCATTACCATTATTTCTGCAAGAAGAAACAAGTGATACCAGTAGCAATTAactcCAAGACTGTTGTATACCTGATCAATAGACTCCCTACTCCAATCTTACAAGGCAAATGTCCATATGAACTACTCTATCAGAAACATGCCAAGCTTGATCACTTGAGAGTGTTTGGGTGTCTTGCTTTTGCAGCAACACTGCCCAAAGGTGACAAACTTGCACCTAGAGCCActgtCCCACAGGAACTGATCACCACTCTTCGCCAGACGGCATTTAAAGGTGATGCCAGCGATGCGCAGTTCATCGCATTACTGATCGTTGCCAACCAGTACGGCCTTAATCCGTGGACGAAAGAAATTTACGCCTTTCCTGATAAGCAGAATGGCATCGTTCCGGTGGTGGGCG
3	β-phaseolin_1712_1881_rev	TBS_1681_1850_rev	sIns1_54_223_fwd	0.2818	1.3089	CAGGGATTTTCTGGTTATCAGAGAATATCGGGTTATCGCCTTGCGTAAGGAAGAAGTACTCTCTGCGATCATCAGGTTTCACCAAGACGAGTATGGCGCTCCCTGAAATTATAAAAAAACTCATTACCATTATTTCTGCAAGAAGAAACAAGTGATACCAGTAGCAATTAactcCAAGACTGTTGTATACCTGATCAATAGACTCCCTACTCCAATCTTACAAGGCAAATGTCCATATGAACTACTCTATCAGAAACATGCCAAGCTTGATCACTTGAGAGTGTTTGGGTGTCTTGCTTTTGCAGCAACACTGCCCAAAGGTGACAAACTTGCACCTAGAGCCActgtAAGGATCTTACCGCTGTTGAGATCCAGTTCGATGTAACCCACTCGTGCACCCAACTGATCTTCAGCATCTTTTACTTTCACCAGCGTTTCTGGGTGAGCAAAAACAGGAAGGCAAAATGCCGCAAAAAAGGGAATAAGGGCGACACGGAAATGTTGAATACTCATACTCT
3	β-phaseolin_1712_1881_rev	TBS_1681_1850_rev	sIns1_54_223_rev	0.243476	1.13163	CAGGGATTTTCTGGTTATCAGAGAATATCGGGTTATCGCCTTGCGTAAGGAAGAAGTACTCTCTGCGATCATCAGGTTTCACCAAGACGAGTATGGCGCTCCCTGAAATTATAAAAAAACTCATTACCATTATTTCTGCAAGAAGAAACAAGTGATACCAGTAGCAATTAactcCAAGACTGTTGTATACCTGATCAATAGACTCCCTACTCCAATCTTACAAGGCAAATGTCCATATGAACTACTCTATCAGAAACATGCCAAGCTTGATCACTTGAGAGTGTTTGGGTGTCTTGCTTTTGCAGCAACACTGCCCAAAGGTGACAAACTTGCACCTAGAGCCActgtAGAGTATGAGTATTCAACATTTCCGTGTCGCCCTTATTCCCTTTTTTGCGGCATTTTGCCTTCCTGTTTTTGCTCACCCAGAAACGCTGGTGAAAGTAAAAGATGCTGAAGATCAGTTGGGTGCACGAGTGGGTTACATCGAACTGGATCTCAACAGCGGTAAGATCCTT
3	β-phaseolin_1712_1881_rev	TBS_1681_1850_rev	sIns2_335_504_fwd	-0.122141	0.352618	CAGGGATTTTCTGGTTATCAGAGAATATCGGGTTATCGCCTTGCGTAAGGAAGAAGTACTCTCTGCGATCATCAGGTTTCACCAAGACGAGTATGGCGCTCCCTGAAATTATAAAAAAACTCATTACCATTATTTCTGCAAGAAGAAACAAGTGATACCAGTAGCAATTAactcCAAGACTGTTGTATACCTGATCAATAGACTCCCTACTCCAATCTTACAAGGCAAATGTCCATATGAACTACTCTATCAGAAACATGCCAAGCTTGATCACTTGAGAGTGTTTGGGTGTCTTGCTTTTGCAGCAACACTGCCCAAAGGTGACAAACTTGCACCTAGAGCCActgtATCAAGAAGTACCCAGCACTGGAAAGCGAGTTCGTGTACGGAGACTACAAGGTCTACGACGTGCGCAAGATGATTGCCAAATCTGAGCAGGAGATCGGAAAGGCCACCGCAAAGTACTTCTTCTACAGCAACATCATGAATTTCTTCAAGACCGAAATCACCCTTGCAAA
3	β-phaseolin_1712_1881_rev	TBS_1681_1850_rev	sIns2_335_504_rev	-0.0936126	0.957719	CAGGGATTTTCTGGTTATCAGAGAATATCGGGTTATCGCCTTGCGTAAGGAAGAAGTACTCTCTGCGATCATCAGGTTTCACCAAGACGAGTATGGCGCTCCCTGAAATTATAAAAAAACTCATTACCATTATTTCTGCAAGAAGAAACAAGTGATACCAGTAGCAATTAactcCAAGACTGTTGTATACCTGATCAATAGACTCCCTACTCCAATCTTACAAGGCAAATGTCCATATGAACTACTCTATCAGAAACATGCCAAGCTTGATCACTTGAGAGTGTTTGGGTGTCTTGCTTTTGCAGCAACACTGCCCAAAGGTGACAAACTTGCACCTAGAGCCActgtTTTGCAAGGGTGATTTCGGTCTTGAAGAAATTCATGATGTTGCTGTAGAAGAAGTACTTTGCGGTGGCCTTTCCGATCTCCTGCTCAGATTTGGCAATCATCTTGCGCACGTCGTAGACCTTGTAGTCTCCGTACACGAACTCGCTTTCCAGTGCTGGGTACTTCTTGAT
3	β-phaseolin_1712_1881_rev	TBS_1765_1934_fwd	BEAD-1C_246_415_rev	-0.935723	-0.166472	CAGGGATTTTCTGGTTATCAGAGAATATCGGGTTATCGCCTTGCGTAAGGAAGAAGTACTCTCTGCGATCATCAGGTTTCACCAAGACGAGTATGGCGCTCCCTGAAATTATAAAAAAACTCATTACCATTATTTCTGCAAGAAGAAACAAGTGATACCAGTAGCAATTAactcCATGTTTCTGATAGAGTAGTTCATATGGACATTTGCCTTGTAAGATTGGAGTAGGGAGTCTATTGATCAGGTATACAACAGTCTTGACACAGTCTCCCCAAAACCTGGTAGGTACACCACTCTGAAACTTAAGTGCCCTTGCCATCTCAAGGATGTGTCTGTGCTTTCTCctgtGCCCAGACAACATCTTTAGAGCAGGGACAGACACTAAGAGACTGTGGGTGGGGAGTGAGCATAATCCTTGGACTTGGGAGAACCGGAAGCTCTGAAATGGACTTCCGCCAGCAGGGAGCTGGGACTCGTGGACTGGACCCCTGCCGGCAGGCGGCAGTGCAGGCCTGGGC
3	β-phaseolin_1712_1881_rev	TBS_1765_1934_fwd	TBS_1681_1850_fwd	-0.56863	0.726434	CAGGGATTTTCTGGTTATCAGAGAATATCGGGTTATCGCCTTGCGTAAGGAAGAAGTACTCTCTGCGATCATCAGGTTTCACCAAGACGAGTATGGCGCTCCCTGAAATTATAAAAAAACTCATTACCATTATTTCTGCAAGAAGAAACAAGTGATACCAGTAGCAATTAactcCATGTTTCTGATAGAGTAGTTCATATGGACATTTGCCTTGTAAGATTGGAGTAGGGAGTCTATTGATCAGGTATACAACAGTCTTGACACAGTCTCCCCAAAACCTGGTAGGTACACCACTCTGAAACTTAAGTGCCCTTGCCATCTCAAGGATGTGTCTGTGCTTTCTCctgtTGGCTCTAGGTGCAAGTTTGTCACCTTTGGGCAGTGTTGCTGCAAAAGCAAGACACCCAAACACTCTCAAGTGATCAAGCTTGGCATGTTTCTGATAGAGTAGTTCATATGGACATTTGCCTTGTAAGATTGGAGTAGGGAGTCTATTGATCAGGTATACAACAGTCTTG
3	β-phaseolin_1712_1881_rev	TBS_1765_1934_fwd	TBS_1765_1934_fwd	-0.132931	0.965519	CAGGGATTTTCTGGTTATCAGAGAATATCGGGTTATCGCCTTGCGTAAGGAAGAAGTACTCTCTGCGATCATCAGGTTTCACCAAGACGAGTATGGCGCTCCCTGAAATTATAAAAAAACTCATTACCATTATTTCTGCAAGAAGAAACAAGTGATACCAGTAGCAATTAactcCATGTTTCTGATAGAGTAGTTCATATGGACATTTGCCTTGTAAGATTGGAGTAGGGAGTCTATTGATCAGGTATACAACAGTCTTGACACAGTCTCCCCAAAACCTGGTAGGTACACCACTCTGAAACTTAAGTGCCCTTGCCATCTCAAGGATGTGTCTGTGCTTTCTCctgtCATGTTTCTGATAGAGTAGTTCATATGGACATTTGCCTTGTAAGATTGGAGTAGGGAGTCTATTGATCAGGTATACAACAGTCTTGACACAGTCTCCCCAAAACCTGGTAGGTACACCACTCTGAAACTTAAGTGCCCTTGCCATCTCAAGGATGTGTCTGTGCTTTCTC
3	β-phaseolin_1712_1881_rev	TBS_1765_1934_fwd	TBS_252_421_fwd	-0.531526	0.673929	CAGGGATTTTCTGGTTATCAGAGAATATCGGGTTATCGCCTTGCGTAAGGAAGAAGTACTCTCTGCGATCATCAGGTTTCACCAAGACGAGTATGGCGCTCCCTGAAATTATAAAAAAACTCATTACCATTATTTCTGCAAGAAGAAACAAGTGATACCAGTAGCAATTAactcCATGTTTCTGATAGAGTAGTTCATATGGACATTTGCCTTGTAAGATTGGAGTAGGGAGTCTATTGATCAGGTATACAACAGTCTTGACACAGTCTCCCCAAAACCTGGTAGGTACACCACTCTGAAACTTAAGTGCCCTTGCCATCTCAAGGATGTGTCTGTGCTTTCTCctgtTGGGGTTGACACTGGTCTGCAGCCTCCCAGACCAACACCTGATATCAGTTCCAGTGCATACTTCCTCTGGTTCAGTAGGATTCCCTTTTCTGATCTCAGCACCTCAATGCCTAAGAAGTATTTTAGTTCTCCCAAATCTTTCATCTTGAAATGCTGATGCAGGGTTGCCT
3	β-phaseolin_1712_1881_rev	TBS_1765_1934_fwd	TBS_252_421_rev	-0.0664408	0.422162	CAGGGATTTTCTGGTTATCAGAGAATATCGGGTTATCGCCTTGCGTAAGGAAGAAGTACTCTCTGCGATCATCAGGTTTCACCAAGACGAGTATGGCGCTCCCTGAAATTATAAAAAAACTCATTACCATTATTTCTGCAAGAAGAAACAAGTGATACCAGTAGCAATTAactcCATGTTTCTGATAGAGTAGTTCATATGGACATTTGCCTTGTAAGATTGGAGTAGGGAGTCTATTGATCAGGTATACAACAGTCTTGACACAGTCTCCCCAAAACCTGGTAGGTACACCACTCTGAAACTTAAGTGCCCTTGCCATCTCAAGGATGTGTCTGTGCTTTCTCctgtAGGCAACCCTGCATCAGCATTTCAAGATGAAAGATTTGGGAGAACTAAAATACTTCTTAGGCATTGAGGTGCTGAGATCAGAAAAGGGAATCCTACTGAACCAGAGGAAGTATGCACTGGAACTGATATCAGGTGTTGGTCTGGGAGGCTGCAGACCAGTGTCAACCCCA
3	β-phaseolin_1712_1881_rev	TBS_1765_1934_fwd	TBS_588_757_fwd	-0.22446	0.984819	CAGGGATTTTCTGGTTATCAGAGAATATCGGGTTATCGCCTTGCGTAAGGAAGAAGTACTCTCTGCGATCATCAGGTTTCACCAAGACGAGTATGGCGCTCCCTGAAATTATAAAAAAACTCATTACCATTATTTCTGCAAGAAGAAACAAGTGATACCAGTAGCAATTAactcCATGTTTCTGATAGAGTAGTTCATATGGACATTTGCCTTGTAAGATTGGAGTAGGGAGTCTATTGATCAGGTATACAACAGTCTTGACACAGTCTCCCCAAAACCTGGTAGGTACACCACTCTGAAACTTAAGTGCCCTTGCCATCTCAAGGATGTGTCTGTGCTTTCTCctgtCTGCCTTGATGCTTGCTTTAAACCATAGAGGGATTCAACAGCCTGCACACTTTGGACTCCCCTTGGCTGTGAAAACCCTGAGGCAGAGACATATAAACTTCTTCCATGAGGTCACCTTGTAGAAAAGCATTGTTGACATCCATCTGGAAAAGGAACCAGCCCTTGGAAGC
3	β-phaseolin_1712_1881_rev	TBS_1765_1934_fwd	TBS_588_757_rev	-0.886784	0.940288	CAGGGATTTTCTGGTTATCAGAGAATATCGGGTTATCGCCTTGCGTAAGGAAGAAGTACTCTCTGCGATCATCAGGTTTCACCAAGACGAGTATGGCGCTCCCTGAAATTATAAAAAAACTCATTACCATTATTTCTGCAAGAAGAAACAAGTGATACCAGTAGCAATTAactcCATGTTTCTGATAGAGTAGTTCATATGGACATTTGCCTTGTAAGATTGGAGTAGGGAGTCTATTGATCAGGTATACAACAGTCTTGACACAGTCTCCCCAAAACCTGGTAGGTACACCACTCTGAAACTTAAGTGCCCTTGCCATCTCAAGGATGTGTCTGTGCTTTCTCctgtGCTTCCAAGGGCTGGTTCCTTTTCCAGATGGATGTCAACAATGCTTTTCTACAAGGTGACCTCATGGAAGAAGTTTATATGTCTCTGCCTCAGGGTTTTCACAGCCAAGGGGAGTCCAAAGTGTGCAGGCTGTTGAATCCCTCTATGGTTTAAAGCAAGCATCAAGGCAG
3	β-phaseolin_1712_1881_rev	TBS_1765_1934_fwd	TBS_756_925_fwd	2.0365	0.983028	CAGGGATTTTCTGGTTATCAGAGAATATCGGGTTATCGCCTTGCGTAAGGAAGAAGTACTCTCTGCGATCATCAGGTTTCACCAAGACGAGTATGGCGCTCCCTGAAATTATAAAAAAACTCATTACCATTATTTCTGCAAGAAGAAACAAGTGATACCAGTAGCAATTAactcCATGTTTCTGATAGAGTAGTTCATATGGACATTTGCCTTGTAAGATTGGAGTAGGGAGTCTATTGATCAGGTATACAACAGTCTTGACACAGTCTCCCCAAAACCTGGTAGGTACACCACTCTGAAACTTAAGTGCCCTTGCCATCTCAAGGATGTGTCTGTGCTTTCTCctgtGCAGCAACAGATATGACAGCTTTTACAGTGACCATTTTGGCCACTGGAGAAAAAGTTTCATGGTAGTCAAGGCCTTCTTGCTGAGTGTATCCCTTGGCCACTAGCCTTGCCTTAAACCTGTCAACTTCACCATTAGCTTTGTATTTAATTTTGTACACCCATTTGGACCC
3	β-phaseolin_1712_1881_rev	TBS_1765_1934_fwd	TBS_756_925_rev	0.944249	0.829656	CAGGGATTTTCTGGTTATCAGAGAATATCGGGTTATCGCCTTGCGTAAGGAAGAAGTACTCTCTGCGATCATCAGGTTTCACCAAGACGAGTATGGCGCTCCCTGAAATTATAAAAAAACTCATTACCATTATTTCTGCAAGAAGAAACAAGTGATACCAGTAGCAATTAactcCATGTTTCTGATAGAGTAGTTCATATGGACATTTGCCTTGTAAGATTGGAGTAGGGAGTCTATTGATCAGGTATACAACAGTCTTGACACAGTCTCCCCAAAACCTGGTAGGTACACCACTCTGAAACTTAAGTGCCCTTGCCATCTCAAGGATGTGTCTGTGCTTTCTCctgtGGGTCCAAATGGGTGTACAAAATTAAATACAAAGCTAATGGTGAAGTTGACAGGTTTAAGGCAAGGCTAGTGGCCAAGGGATACACTCAGCAAGAAGGCCTTGACTACCATGAAACTTTTTCTCCAGTGGCCAAAATGGTCACTGTAAAAGCTGTCATATCTGTTGCTGC
3	β-phaseolin_1712_1881_rev	TBS_1765_1934_fwd	UASrpg_157_326_fwd	0.566958	0.541516	CAGGGATTTTCTGGTTATCAGAGAATATCGGGTTATCGCCTTGCGTAAGGAAGAAGTACTCTCTGCGATCATCAGGTTTCACCAAGACGAGTATGGCGCTCCCTGAAATTATAAAAAAACTCATTACCATTATTTCTGCAAGAAGAAACAAGTGATACCAGTAGCAATTAactcCATGTTTCTGATAGAGTAGTTCATATGGACATTTGCCTTGTAAGATTGGAGTAGGGAGTCTATTGATCAGGTATACAACAGTCTTGACACAGTCTCCCCAAAACCTGGTAGGTACACCACTCTGAAACTTAAGTGCCCTTGCCATCTCAAGGATGTGTCTGTGCTTTCTCctgtTTTTGATGGCCGCACGGCGCGAACGAAAAATTACGGCTCCTCGCTGCAGACCTGCGAGCAGGGAAACGCTCCCCTCACAGACGCGTTGAATTCTCCCCACGGCGCGCCCCTGTAGAGAAATATAAAAGGTTAGGATTTGCCACTGAGGTTCTTCTTTCATATACTTCCTT
3	β-phaseolin_1712_1881_rev	TBS_1765_1934_fwd	UASrpg_157_326_rev	1.12722	1.03586	CAGGGATTTTCTGGTTATCAGAGAATATCGGGTTATCGCCTTGCGTAAGGAAGAAGTACTCTCTGCGATCATCAGGTTTCACCAAGACGAGTATGGCGCTCCCTGAAATTATAAAAAAACTCATTACCATTATTTCTGCAAGAAGAAACAAGTGATACCAGTAGCAATTAactcCATGTTTCTGATAGAGTAGTTCATATGGACATTTGCCTTGTAAGATTGGAGTAGGGAGTCTATTGATCAGGTATACAACAGTCTTGACACAGTCTCCCCAAAACCTGGTAGGTACACCACTCTGAAACTTAAGTGCCCTTGCCATCTCAAGGATGTGTCTGTGCTTTCTCctgtAAGGAAGTATATGAAAGAAGAACCTCAGTGGCAAATCCTAACCTTTTATATTTCTCTACAGGGGCGCGCCGTGGGGAGAATTCAACGCGTCTGTGAGGGGAGCGTTTCCCTGCTCGCAGGTCTGCAGCGAGGAGCCGTAATTTTTCGTTCGCGCCGTGCGGCCATCAAAA
3	β-phaseolin_1712_1881_rev	TBS_1765_1934_fwd	β-phaseolin_1148_1317_fwd	0.382794	1.04258	CAGGGATTTTCTGGTTATCAGAGAATATCGGGTTATCGCCTTGCGTAAGGAAGAAGTACTCTCTGCGATCATCAGGTTTCACCAAGACGAGTATGGCGCTCCCTGAAATTATAAAAAAACTCATTACCATTATTTCTGCAAGAAGAAACAAGTGATACCAGTAGCAATTAactcCATGTTTCTGATAGAGTAGTTCATATGGACATTTGCCTTGTAAGATTGGAGTAGGGAGTCTATTGATCAGGTATACAACAGTCTTGACACAGTCTCCCCAAAACCTGGTAGGTACACCACTCTGAAACTTAAGTGCCCTTGCCATCTCAAGGATGTGTCTGTGCTTTCTCctgtCACAACCACCTGTATATATTCATTCTCTTCCGCCACCTCAATTTCTTCACTTCAACACACGTCAACCTGCATATGCGTGTCATCCCATGCCCAAATCTCCATGCATGTTCCAACCACCTTCTCTCTTATATAATACCTATAAATACCCCTAATATCACTCACTTCTTTCA
3	β-phaseolin_1712_1881_rev	TBS_1765_1934_fwd	β-phaseolin_1148_1317_rev	-0.413449	0.359961	CAGGGATTTTCTGGTTATCAGAGAATATCGGGTTATCGCCTTGCGTAAGGAAGAAGTACTCTCTGCGATCATCAGGTTTCACCAAGACGAGTATGGCGCTCCCTGAAATTATAAAAAAACTCATTACCATTATTTCTGCAAGAAGAAACAAGTGATACCAGTAGCAATTAactcCATGTTTCTGATAGAGTAGTTCATATGGACATTTGCCTTGTAAGATTGGAGTAGGGAGTCTATTGATCAGGTATACAACAGTCTTGACACAGTCTCCCCAAAACCTGGTAGGTACACCACTCTGAAACTTAAGTGCCCTTGCCATCTCAAGGATGTGTCTGTGCTTTCTCctgtTGAAAGAAGTGAGTGATATTAGGGGTATTTATAGGTATTATATAAGAGAGAAGGTGGTTGGAACATGCATGGAGATTTGGGCATGGGATGACACGCATATGCAGGTTGACGTGTGTTGAAGTGAAGAAATTGAGGTGGCGGAAGAGAATGAATATATACAGGTGGTTGTG
3	β-phaseolin_1712_1881_rev	TBS_1765_1934_fwd	β-phaseolin_1317_1486_rev	-0.385067	0.665596	CAGGGATTTTCTGGTTATCAGAGAATATCGGGTTATCGCCTTGCGTAAGGAAGAAGTACTCTCTGCGATCATCAGGTTTCACCAAGACGAGTATGGCGCTCCCTGAAATTATAAAAAAACTCATTACCATTATTTCTGCAAGAAGAAACAAGTGATACCAGTAGCAATTAactcCATGTTTCTGATAGAGTAGTTCATATGGACATTTGCCTTGTAAGATTGGAGTAGGGAGTCTATTGATCAGGTATACAACAGTCTTGACACAGTCTCCCCAAAACCTGGTAGGTACACCACTCTGAAACTTAAGTGCCCTTGCCATCTCAAGGATGTGTCTGTGCTTTCTCctgtTTCCTCCTCCCGGAGTGAAGTGGCAAATGAGGCAGAAAGTGATGCCAGGAAAAGAATTCCCAGCAACAGGAGTGGAACCCTTGCTCTCATCATAGTAGAGTAGTATTGAATATGAGTTGGGTTGGGGTATTATAGTAGTAGAGTAGTAGTACTCTGGATGGATGGATGAT
3	β-phaseolin_1712_1881_rev	TBS_1765_1934_fwd	β-phaseolin_1395_1564_fwd	0.00886109	0.889295	CAGGGATTTTCTGGTTATCAGAGAATATCGGGTTATCGCCTTGCGTAAGGAAGAAGTACTCTCTGCGATCATCAGGTTTCACCAAGACGAGTATGGCGCTCCCTGAAATTATAAAAAAACTCATTACCATTATTTCTGCAAGAAGAAACAAGTGATACCAGTAGCAATTAactcCATGTTTCTGATAGAGTAGTTCATATGGACATTTGCCTTGTAAGATTGGAGTAGGGAGTCTATTGATCAGGTATACAACAGTCTTGACACAGTCTCCCCAAAACCTGGTAGGTACACCACTCTGAAACTTAAGTGCCCTTGCCATCTCAAGGATGTGTCTGTGCTTTCTCctgtTGATGAGAGCAAGGGTTCCACTCCTGTTGCTGGGAATTCTTTTCCTGGCATCACTTTCTGCCTCATTTGCCACTTCACTCCGGGAGGAGGAAGAGAGCCAAGATAACCCCTTCTACTTCAACTCTGACAACTCCTGGAACACTCTATTCAAAAACCAATATGGTCACATT
3	β-phaseolin_1712_1881_rev	TBS_1765_1934_fwd	β-phaseolin_1395_1564_rev	-0.477936	0.94691	CAGGGATTTTCTGGTTATCAGAGAATATCGGGTTATCGCCTTGCGTAAGGAAGAAGTACTCTCTGCGATCATCAGGTTTCACCAAGACGAGTATGGCGCTCCCTGAAATTATAAAAAAACTCATTACCATTATTTCTGCAAGAAGAAACAAGTGATACCAGTAGCAATTAactcCATGTTTCTGATAGAGTAGTTCATATGGACATTTGCCTTGTAAGATTGGAGTAGGGAGTCTATTGATCAGGTATACAACAGTCTTGACACAGTCTCCCCAAAACCTGGTAGGTACACCACTCTGAAACTTAAGTGCCCTTGCCATCTCAAGGATGTGTCTGTGCTTTCTCctgtAATGTGACCATATTGGTTTTTGAATAGAGTGTTCCAGGAGTTGTCAGAGTTGAAGTAGAAGGGGTTATCTTGGCTCTCTTCCTCCTCCCGGAGTGAAGTGGCAAATGAGGCAGAAAGTGATGCCAGGAAAAGAATTCCCAGCAACAGGAGTGGAACCCTTGCTCTCATCA
3	β-phaseolin_1712_1881_rev	TBS_1765_1934_fwd	β-phaseolin_1633_1802_rev	0.338251	0.978401	CAGGGATTTTCTGGTTATCAGAGAATATCGGGTTATCGCCTTGCGTAAGGAAGAAGTACTCTCTGCGATCATCAGGTTTCACCAAGACGAGTATGGCGCTCCCTGAAATTATAAAAAAACTCATTACCATTATTTCTGCAAGAAGAAACAAGTGATACCAGTAGCAATTAactcCATGTTTCTGATAGAGTAGTTCATATGGACATTTGCCTTGTAAGATTGGAGTAGGGAGTCTATTGATCAGGTATACAACAGTCTTGACACAGTCTCCCCAAAACCTGGTAGGTACACCACTCTGAAACTTAAGTGCCCTTGCCATCTCAAGGATGTGTCTGTGCTTTCTCctgtCACCAAGACGAGTATGGCGCTCCCTGAAATTATAAAAAAACTCATTACCATTATTTCTGCAAGAAGAAACAAGTGATACCAGTAGCAATTACTTACCACTACGGACAACTAGGAGTAACTCAGCATCAGCCTGCTGAGGAAGAAGGAGGGTTTCGGGTTTGGACCTGAAC
3	β-phaseolin_1712_1881_rev	TBS_1765_1934_fwd	β-phaseolin_1791_1960_fwd	-0.245556	1.03613	CAGGGATTTTCTGGTTATCAGAGAATATCGGGTTATCGCCTTGCGTAAGGAAGAAGTACTCTCTGCGATCATCAGGTTTCACCAAGACGAGTATGGCGCTCCCTGAAATTATAAAAAAACTCATTACCATTATTTCTGCAAGAAGAAACAAGTGATACCAGTAGCAATTAactcCATGTTTCTGATAGAGTAGTTCATATGGACATTTGCCTTGTAAGATTGGAGTAGGGAGTCTATTGATCAGGTATACAACAGTCTTGACACAGTCTCCCCAAAACCTGGTAGGTACACCACTCTGAAACTTAAGTGCCCTTGCCATCTCAAGGATGTGTCTGTGCTTTCTCctgtCTCGTCTTGGTGAAACCTGATGATCGCAGAGAGTACTTCTTCCTTACGCAAGGCGATAACCCGATATTCTCTGATAACCAGAAAATCCCTGCAGGAACCATTTTCTATTTGGTTAACCCTGACCCCAAAGAGGATCTCAGAATAATCCAACTCGCCATGCCCGTTAACAA
3	β-phaseolin_1712_1881_rev	TBS_1765_1934_fwd	β-phaseolin_1791_1960_rev	-0.0492279	1.2174	CAGGGATTTTCTGGTTATCAGAGAATATCGGGTTATCGCCTTGCGTAAGGAAGAAGTACTCTCTGCGATCATCAGGTTTCACCAAGACGAGTATGGCGCTCCCTGAAATTATAAAAAAACTCATTACCATTATTTCTGCAAGAAGAAACAAGTGATACCAGTAGCAATTAactcCATGTTTCTGATAGAGTAGTTCATATGGACATTTGCCTTGTAAGATTGGAGTAGGGAGTCTATTGATCAGGTATACAACAGTCTTGACACAGTCTCCCCAAAACCTGGTAGGTACACCACTCTGAAACTTAAGTGCCCTTGCCATCTCAAGGATGTGTCTGTGCTTTCTCctgtTTGTTAACGGGCATGGCGAGTTGGATTATTCTGAGATCCTCTTTGGGGTCAGGGTTAACCAAATAGAAAATGGTTCCTGCAGGGATTTTCTGGTTATCAGAGAATATCGGGTTATCGCCTTGCGTAAGGAAGAAGTACTCTCTGCGATCATCAGGTTTCACCAAGACGAG
3	β-phaseolin_1712_1881_rev	TBS_1765_1934_fwd	β-phaseolin_2266_2435_rev	-0.208288	0.605638	CAGGGATTTTCTGGTTATCAGAGAATATCGGGTTATCGCCTTGCGTAAGGAAGAAGTACTCTCTGCGATCATCAGGTTTCACCAAGACGAGTATGGCGCTCCCTGAAATTATAAAAAAACTCATTACCATTATTTCTGCAAGAAGAAACAAGTGATACCAGTAGCAATTAactcCATGTTTCTGATAGAGTAGTTCATATGGACATTTGCCTTGTAAGATTGGAGTAGGGAGTCTATTGATCAGGTATACAACAGTCTTGACACAGTCTCCCCAAAACCTGGTAGGTACACCACTCTGAAACTTAAGTGCCCTTGCCATCTCAAGGATGTGTCTGTGCTTTCTCctgtGTTATCTTGTTTGGAATGGGATTTCCTTGAACTAGATTTTGCATGTTTGCTCAGTTCCTCAATCTGTTCAGAATCAATGTTCACAATCACTCCCTCTTGCTGTCCCTCCTCTTCAAACAGAACCCTGTTGATCTCCTCGAATTTGCTCTATAAAAATCATGCAAACATAT
3	β-phaseolin_1712_1881_rev	TBS_1765_1934_fwd	β-phaseolin_230_399_fwd	1.75395	1.22261	CAGGGATTTTCTGGTTATCAGAGAATATCGGGTTATCGCCTTGCGTAAGGAAGAAGTACTCTCTGCGATCATCAGGTTTCACCAAGACGAGTATGGCGCTCCCTGAAATTATAAAAAAACTCATTACCATTATTTCTGCAAGAAGAAACAAGTGATACCAGTAGCAATTAactcCATGTTTCTGATAGAGTAGTTCATATGGACATTTGCCTTGTAAGATTGGAGTAGGGAGTCTATTGATCAGGTATACAACAGTCTTGACACAGTCTCCCCAAAACCTGGTAGGTACACCACTCTGAAACTTAAGTGCCCTTGCCATCTCAAGGATGTGTCTGTGCTTTCTCctgtATATTTTAAAAATATATTTATCAAATATTTTTCAACCACGTAAATCTCATAATAATAAGTTGTTTCAAAAGTAATAAAATTTAACTCCATAATTTTTTTATTTGACTGATCTTAAAGCAACACCCAGTGACACAACTAGTAATTTTTTTCTTTGAATAAAAAAATCCAAT
3	β-phaseolin_1712_1881_rev	TBS_1765_1934_fwd	β-phaseolin_230_399_rev	2.78239	1.19438	CAGGGATTTTCTGGTTATCAGAGAATATCGGGTTATCGCCTTGCGTAAGGAAGAAGTACTCTCTGCGATCATCAGGTTTCACCAAGACGAGTATGGCGCTCCCTGAAATTATAAAAAAACTCATTACCATTATTTCTGCAAGAAGAAACAAGTGATACCAGTAGCAATTAactcCATGTTTCTGATAGAGTAGTTCATATGGACATTTGCCTTGTAAGATTGGAGTAGGGAGTCTATTGATCAGGTATACAACAGTCTTGACACAGTCTCCCCAAAACCTGGTAGGTACACCACTCTGAAACTTAAGTGCCCTTGCCATCTCAAGGATGTGTCTGTGCTTTCTCctgtATTGGATTTTTTTATTCAAAGAAAAAAATTACTAGTTGTGTCACTGGGTGTTGCTTTAAGATCAGTCAAATAAAAAAATTATGGAGTTAAATTTTATTACTTTTGAAACAACTTATTATTATGAGATTTACGTGGTTGAAAAATATTTGATAAATATATTTTTAAAATAT
3	β-phaseolin_1712_1881_rev	TBS_1765_1934_fwd	β-phaseolin_2345_2514_fwd	-1.71584	0.834614	CAGGGATTTTCTGGTTATCAGAGAATATCGGGTTATCGCCTTGCGTAAGGAAGAAGTACTCTCTGCGATCATCAGGTTTCACCAAGACGAGTATGGCGCTCCCTGAAATTATAAAAAAACTCATTACCATTATTTCTGCAAGAAGAAACAAGTGATACCAGTAGCAATTAactcCATGTTTCTGATAGAGTAGTTCATATGGACATTTGCCTTGTAAGATTGGAGTAGGGAGTCTATTGATCAGGTATACAACAGTCTTGACACAGTCTCCCCAAAACCTGGTAGGTACACCACTCTGAAACTTAAGTGCCCTTGCCATCTCAAGGATGTGTCTGTGCTTTCTCctgtAGTGATTGTGAACATTGATTCTGAACAGATTGAGGAACTGAGCAAACATGCAAAATCTAGTTCAAGGAAATCCCATTCCAAACAAGATAACACAATTGGAAACGAATTTGGAAACCTGACTGAGAGGACCGATAACTCCTTGAATGTGTTAATCAGTTCTATAGAGATGA
3	β-phaseolin_1712_1881_rev	TBS_1765_1934_fwd	β-phaseolin_2345_2514_rev	-0.0605363	0.757759	CAGGGATTTTCTGGTTATCAGAGAATATCGGGTTATCGCCTTGCGTAAGGAAGAAGTACTCTCTGCGATCATCAGGTTTCACCAAGACGAGTATGGCGCTCCCTGAAATTATAAAAAAACTCATTACCATTATTTCTGCAAGAAGAAACAAGTGATACCAGTAGCAATTAactcCATGTTTCTGATAGAGTAGTTCATATGGACATTTGCCTTGTAAGATTGGAGTAGGGAGTCTATTGATCAGGTATACAACAGTCTTGACACAGTCTCCCCAAAACCTGGTAGGTACACCACTCTGAAACTTAAGTGCCCTTGCCATCTCAAGGATGTGTCTGTGCTTTCTCctgtTCATCTCTATAGAACTGATTAACACATTCAAGGAGTTATCGGTCCTCTCAGTCAGGTTTCCAAATTCGTTTCCAATTGTGTTATCTTGTTTGGAATGGGATTTCCTTGAACTAGATTTTGCATGTTTGCTCAGTTCCTCAATCTGTTCAGAATCAATGTTCACAATCACT
3	β-phaseolin_1712_1881_rev	TBS_1765_1934_fwd	β-phaseolin_2741_2910_fwd	-0.211575	0.793542	CAGGGATTTTCTGGTTATCAGAGAATATCGGGTTATCGCCTTGCGTAAGGAAGAAGTACTCTCTGCGATCATCAGGTTTCACCAAGACGAGTATGGCGCTCCCTGAAATTATAAAAAAACTCATTACCATTATTTCTGCAAGAAGAAACAAGTGATACCAGTAGCAATTAactcCATGTTTCTGATAGAGTAGTTCATATGGACATTTGCCTTGTAAGATTGGAGTAGGGAGTCTATTGATCAGGTATACAACAGTCTTGACACAGTCTCCCCAAAACCTGGTAGGTACACCACTCTGAAACTTAAGTGCCCTTGCCATCTCAAGGATGTGTCTGTGCTTTCTCctgtGGAAATAAGGAAACCTTGGAATTTGAGAGCTACAGAGCTGAGCTTTCTAAAGACGATGTATTTGTAATCCCAGCAGCATATCCAGTTGCCATCAAGGCTACCTCCAACGTGAATTTCACTGGTTTCGGTATCAATGCTAATAACAACAATAGGAACCTCCTTGCAGGTAT
3	β-phaseolin_1712_1881_rev	TBS_1765_1934_fwd	β-phaseolin_2741_2910_rev	-0.0795478	0.790807	CAGGGATTTTCTGGTTATCAGAGAATATCGGGTTATCGCCTTGCGTAAGGAAGAAGTACTCTCTGCGATCATCAGGTTTCACCAAGACGAGTATGGCGCTCCCTGAAATTATAAAAAAACTCATTACCATTATTTCTGCAAGAAGAAACAAGTGATACCAGTAGCAATTAactcCATGTTTCTGATAGAGTAGTTCATATGGACATTTGCCTTGTAAGATTGGAGTAGGGAGTCTATTGATCAGGTATACAACAGTCTTGACACAGTCTCCCCAAAACCTGGTAGGTACACCACTCTGAAACTTAAGTGCCCTTGCCATCTCAAGGATGTGTCTGTGCTTTCTCctgtATACCTGCAAGGAGGTTCCTATTGTTGTTATTAGCATTGATACCGAAACCAGTGAAATTCACGTTGGAGGTAGCCTTGATGGCAACTGGATATGCTGCTGGGATTACAAATACATCGTCTTTAGAAAGCTCAGCTCTGTAGCTCTCAAATTCCAAGGTTTCCTTATTTCC
3	β-phaseolin_1712_1881_rev	TBS_1765_1934_fwd	β-phaseolin_3058_3227_rev	-0.259592	0.97607	CAGGGATTTTCTGGTTATCAGAGAATATCGGGTTATCGCCTTGCGTAAGGAAGAAGTACTCTCTGCGATCATCAGGTTTCACCAAGACGAGTATGGCGCTCCCTGAAATTATAAAAAAACTCATTACCATTATTTCTGCAAGAAGAAACAAGTGATACCAGTAGCAATTAactcCATGTTTCTGATAGAGTAGTTCATATGGACATTTGCCTTGTAAGATTGGAGTAGGGAGTCTATTGATCAGGTATACAACAGTCTTGACACAGTCTCCCCAAAACCTGGTAGGTACACCACTCTGAAACTTAAGTGCCCTTGCCATCTCAAGGATGTGTCTGTGCTTTCTCctgtTCAGTACACAAATGCACCCTTTCTTCCCTTTTGCTGTTCCTGTTGGTGACTTCCCTTTTGCTGTTCCTGTTGGTGATGGTGTCCATCCACAAAGTACGATCCACTCTGCTTGTTGATCAGCTTCATAACTTCTTCACCAGACCCAGAGAACGTAAGCCCCAACACGTCTT
3	β-phaseolin_1712_1881_rev	TBS_1765_1934_fwd	β-phaseolin_383_552_fwd	0.80271	0.986037	CAGGGATTTTCTGGTTATCAGAGAATATCGGGTTATCGCCTTGCGTAAGGAAGAAGTACTCTCTGCGATCATCAGGTTTCACCAAGACGAGTATGGCGCTCCCTGAAATTATAAAAAAACTCATTACCATTATTTCTGCAAGAAGAAACAAGTGATACCAGTAGCAATTAactcCATGTTTCTGATAGAGTAGTTCATATGGACATTTGCCTTGTAAGATTGGAGTAGGGAGTCTATTGATCAGGTATACAACAGTCTTGACACAGTCTCCCCAAAACCTGGTAGGTACACCACTCTGAAACTTAAGTGCCCTTGCCATCTCAAGGATGTGTCTGTGCTTTCTCctgtGAATAAAAAAATCCAATTATCATTGTATTTTTTTTATACAATGAAAATTTCACCAAACAATGATTTGTGGTATTTCTGAAGCAAGTCATGTTAATGCAAAATTCTATAATTCACATTTGACACTACGGAAGTGACTGAAAATCTGTTTTTACATGCGAGACACATCAATT
3	β-phaseolin_1712_1881_rev	TBS_1765_1934_fwd	β-phaseolin_383_552_rev	1.16584	1.27221	CAGGGATTTTCTGGTTATCAGAGAATATCGGGTTATCGCCTTGCGTAAGGAAGAAGTACTCTCTGCGATCATCAGGTTTCACCAAGACGAGTATGGCGCTCCCTGAAATTATAAAAAAACTCATTACCATTATTTCTGCAAGAAGAAACAAGTGATACCAGTAGCAATTAactcCATGTTTCTGATAGAGTAGTTCATATGGACATTTGCCTTGTAAGATTGGAGTAGGGAGTCTATTGATCAGGTATACAACAGTCTTGACACAGTCTCCCCAAAACCTGGTAGGTACACCACTCTGAAACTTAAGTGCCCTTGCCATCTCAAGGATGTGTCTGTGCTTTCTCctgtAATTGATGTGTCTCGCATGTAAAAACAGATTTTCAGTCACTTCCGTAGTGTCAAATGTGAATTATAGAATTTTGCATTAACATGACTTGCTTCAGAAATACCACAAATCATTGTTTGGTGAAATTTTCATTGTATAAAAAAAATACAATGATAATTGGATTTTTTTATTC
3	β-phaseolin_1712_1881_rev	TBS_1765_1934_fwd	gypsy_1_170_fwd	1.74917	1.24348	CAGGGATTTTCTGGTTATCAGAGAATATCGGGTTATCGCCTTGCGTAAGGAAGAAGTACTCTCTGCGATCATCAGGTTTCACCAAGACGAGTATGGCGCTCCCTGAAATTATAAAAAAACTCATTACCATTATTTCTGCAAGAAGAAACAAGTGATACCAGTAGCAATTAactcCATGTTTCTGATAGAGTAGTTCATATGGACATTTGCCTTGTAAGATTGGAGTAGGGAGTCTATTGATCAGGTATACAACAGTCTTGACACAGTCTCCCCAAAACCTGGTAGGTACACCACTCTGAAACTTAAGTGCCCTTGCCATCTCAAGGATGTGTCTGTGCTTTCTCctgtCACGTAATAAGTGTGCGTTGAATTTATTCGCAAAAACATTGCATATTTTCGGCAAAGTAAAATTTTGTTGCATACCTTATCAAAAAATAAGTGCTGCATACTTTTTAGAGAAACCAAATAATTTTTTATTGCATACCCGTTTTTAATAAAATACATTGCATACCCTCTTT
3	β-phaseolin_1712_1881_rev	TBS_1765_1934_fwd	gypsy_1_170_rev	1.60027	1.42315	CAGGGATTTTCTGGTTATCAGAGAATATCGGGTTATCGCCTTGCGTAAGGAAGAAGTACTCTCTGCGATCATCAGGTTTCACCAAGACGAGTATGGCGCTCCCTGAAATTATAAAAAAACTCATTACCATTATTTCTGCAAGAAGAAACAAGTGATACCAGTAGCAATTAactcCATGTTTCTGATAGAGTAGTTCATATGGACATTTGCCTTGTAAGATTGGAGTAGGGAGTCTATTGATCAGGTATACAACAGTCTTGACACAGTCTCCCCAAAACCTGGTAGGTACACCACTCTGAAACTTAAGTGCCCTTGCCATCTCAAGGATGTGTCTGTGCTTTCTCctgtAAAGAGGGTATGCAATGTATTTTATTAAAAACGGGTATGCAATAAAAAATTATTTGGTTTCTCTAAAAAGTATGCAGCACTTATTTTTTGATAAGGTATGCAACAAAATTTTACTTTGCCGAAAATATGCAATGTTTTTGCGAATAAATTCAACGCACACTTATTACGTG
3	β-phaseolin_1712_1881_rev	TBS_1765_1934_fwd	gypsy_54_223_fwd	1.38739	1.30149	CAGGGATTTTCTGGTTATCAGAGAATATCGGGTTATCGCCTTGCGTAAGGAAGAAGTACTCTCTGCGATCATCAGGTTTCACCAAGACGAGTATGGCGCTCCCTGAAATTATAAAAAAACTCATTACCATTATTTCTGCAAGAAGAAACAAGTGATACCAGTAGCAATTAactcCATGTTTCTGATAGAGTAGTTCATATGGACATTTGCCTTGTAAGATTGGAGTAGGGAGTCTATTGATCAGGTATACAACAGTCTTGACACAGTCTCCCCAAAACCTGGTAGGTACACCACTCTGAAACTTAAGTGCCCTTGCCATCTCAAGGATGTGTCTGTGCTTTCTCctgtAAAGTAAAATTTTGTTGCATACCTTATCAAAAAATAAGTGCTGCATACTTTTTAGAGAAACCAAATAATTTTTTATTGCATACCCGTTTTTAATAAAATACATTGCATACCCTCTTTTAATAAAAAATATTGCATACTTTGACGAAACAAATTTTCGTTGCATACCCAAT
3	β-phaseolin_1712_1881_rev	TBS_1765_1934_fwd	gypsy_54_223_rev	1.73977	1.00855	CAGGGATTTTCTGGTTATCAGAGAATATCGGGTTATCGCCTTGCGTAAGGAAGAAGTACTCTCTGCGATCATCAGGTTTCACCAAGACGAGTATGGCGCTCCCTGAAATTATAAAAAAACTCATTACCATTATTTCTGCAAGAAGAAACAAGTGATACCAGTAGCAATTAactcCATGTTTCTGATAGAGTAGTTCATATGGACATTTGCCTTGTAAGATTGGAGTAGGGAGTCTATTGATCAGGTATACAACAGTCTTGACACAGTCTCCCCAAAACCTGGTAGGTACACCACTCTGAAACTTAAGTGCCCTTGCCATCTCAAGGATGTGTCTGTGCTTTCTCctgtATTGGGTATGCAACGAAAATTTGTTTCGTCAAAGTATGCAATATTTTTTATTAAAAGAGGGTATGCAATGTATTTTATTAAAAACGGGTATGCAATAAAAAATTATTTGGTTTCTCTAAAAAGTATGCAGCACTTATTTTTTGATAAGGTATGCAACAAAATTTTACTTT
3	β-phaseolin_1712_1881_rev	TBS_1765_1934_fwd	λ-EXOB_166_335_fwd	-0.332698	0.916074	CAGGGATTTTCTGGTTATCAGAGAATATCGGGTTATCGCCTTGCGTAAGGAAGAAGTACTCTCTGCGATCATCAGGTTTCACCAAGACGAGTATGGCGCTCCCTGAAATTATAAAAAAACTCATTACCATTATTTCTGCAAGAAGAAACAAGTGATACCAGTAGCAATTAactcCATGTTTCTGATAGAGTAGTTCATATGGACATTTGCCTTGTAAGATTGGAGTAGGGAGTCTATTGATCAGGTATACAACAGTCTTGACACAGTCTCCCCAAAACCTGGTAGGTACACCACTCTGAAACTTAAGTGCCCTTGCCATCTCAAGGATGTGTCTGTGCTTTCTCctgtTTGTGAACTTCTGAAGCGGTGATGACGCCGAGCCGTAATTTGTGCCACGCATCATCCCCCTGTTCGACAGCTCTCACATCGATCCCGGTACGCTGCAGGATAATGTCCGGTGTCATGCTGCCACCTTCTGCTCTGCGGCTTTCTGTTTCAGGAATCCAAGAGCTTTTACT
3	β-phaseolin_1712_1881_rev	TBS_1765_1934_fwd	λ-EXOB_1_170_rev	0.0592011	0.870417	CAGGGATTTTCTGGTTATCAGAGAATATCGGGTTATCGCCTTGCGTAAGGAAGAAGTACTCTCTGCGATCATCAGGTTTCACCAAGACGAGTATGGCGCTCCCTGAAATTATAAAAAAACTCATTACCATTATTTCTGCAAGAAGAAACAAGTGATACCAGTAGCAATTAactcCATGTTTCTGATAGAGTAGTTCATATGGACATTTGCCTTGTAAGATTGGAGTAGGGAGTCTATTGATCAGGTATACAACAGTCTTGACACAGTCTCCCCAAAACCTGGTAGGTACACCACTCTGAAACTTAAGTGCCCTTGCCATCTCAAGGATGTGTCTGTGCTTTCTCctgtCACAACGTGATAGCAAAACCCCGCTCCGGAAAGAAGTGGCCTGACATGAAAATGTCCTACTTCCACACCCTGCTTGCTGAGGTTTGCACCGGTGTGGCTCCGGAAGTTAACGCTAAAGCACTGGCCTGGGGAAAACAGTACGAGAACGACGCCAGAACCCTGTTTGAATT
3	β-phaseolin_1712_1881_rev	TBS_1765_1934_fwd	λ-EXOB_249_418_fwd	-0.798034	0.629742	CAGGGATTTTCTGGTTATCAGAGAATATCGGGTTATCGCCTTGCGTAAGGAAGAAGTACTCTCTGCGATCATCAGGTTTCACCAAGACGAGTATGGCGCTCCCTGAAATTATAAAAAAACTCATTACCATTATTTCTGCAAGAAGAAACAAGTGATACCAGTAGCAATTAactcCATGTTTCTGATAGAGTAGTTCATATGGACATTTGCCTTGTAAGATTGGAGTAGGGAGTCTATTGATCAGGTATACAACAGTCTTGACACAGTCTCCCCAAAACCTGGTAGGTACACCACTCTGAAACTTAAGTGCCCTTGCCATCTCAAGGATGTGTCTGTGCTTTCTCctgtCCCGGTACGCTGCAGGATAATGTCCGGTGTCATGCTGCCACCTTCTGCTCTGCGGCTTTCTGTTTCAGGAATCCAAGAGCTTTTACTGCTTCGGCCTGTGTCAGTTCTGACGATGCACGAATGTCGCGGCGAAATATCTGGGAACAGAGCGGCAATAAGTCGTCATCCCA
3	β-phaseolin_1712_1881_rev	TBS_1765_1934_fwd	λ-EXOB_249_418_rev	0.100635	0.767212	CAGGGATTTTCTGGTTATCAGAGAATATCGGGTTATCGCCTTGCGTAAGGAAGAAGTACTCTCTGCGATCATCAGGTTTCACCAAGACGAGTATGGCGCTCCCTGAAATTATAAAAAAACTCATTACCATTATTTCTGCAAGAAGAAACAAGTGATACCAGTAGCAATTAactcCATGTTTCTGATAGAGTAGTTCATATGGACATTTGCCTTGTAAGATTGGAGTAGGGAGTCTATTGATCAGGTATACAACAGTCTTGACACAGTCTCCCCAAAACCTGGTAGGTACACCACTCTGAAACTTAAGTGCCCTTGCCATCTCAAGGATGTGTCTGTGCTTTCTCctgtTGGGATGACGACTTATTGCCGCTCTGTTCCCAGATATTTCGCCGCGACATTCGTGCATCGTCAGAACTGACACAGGCCGAAGCAGTAAAAGCTCTTGGATTCCTGAAACAGAAAGCCGCAGAGCAGAAGGTGGCAGCATGACACCGGACATTATCCTGCAGCGTACCGGG
3	β-phaseolin_1712_1881_rev	TBS_1765_1934_fwd	λ-EXOB_415_584_rev	-0.0807703	0.326424	CAGGGATTTTCTGGTTATCAGAGAATATCGGGTTATCGCCTTGCGTAAGGAAGAAGTACTCTCTGCGATCATCAGGTTTCACCAAGACGAGTATGGCGCTCCCTGAAATTATAAAAAAACTCATTACCATTATTTCTGCAAGAAGAAACAAGTGATACCAGTAGCAATTAactcCATGTTTCTGATAGAGTAGTTCATATGGACATTTGCCTTGTAAGATTGGAGTAGGGAGTCTATTGATCAGGTATACAACAGTCTTGACACAGTCTCCCCAAAACCTGGTAGGTACACCACTCTGAAACTTAAGTGCCCTTGCCATCTCAAGGATGTGTCTGTGCTTTCTCctgtCCGTCTGGCCTTCGGATTTGCTGGTATCTATGACAAGGATGAAGCCGAGCGCATTGTCGAAAATACTGCATACACTGCAGAACGTCAGCCGGAACGCGACATCACTCCGGTTAACGATGAAACCATGCAGGAGATTAACACTCTGCTGATCGCCCTGGATAAAACATGGG
3	β-phaseolin_1712_1881_rev	TBS_1765_1934_fwd	λ-EXOB_663_832_fwd	0.136518	1.08448	CAGGGATTTTCTGGTTATCAGAGAATATCGGGTTATCGCCTTGCGTAAGGAAGAAGTACTCTCTGCGATCATCAGGTTTCACCAAGACGAGTATGGCGCTCCCTGAAATTATAAAAAAACTCATTACCATTATTTCTGCAAGAAGAAACAAGTGATACCAGTAGCAATTAactcCATGTTTCTGATAGAGTAGTTCATATGGACATTTGCCTTGTAAGATTGGAGTAGGGAGTCTATTGATCAGGTATACAACAGTCTTGACACAGTCTCCCCAAAACCTGGTAGGTACACCACTCTGAAACTTAAGTGCCCTTGCCATCTCAAGGATGTGTCTGTGCTTTCTCctgtCGAGTTTTGAATGGTTCGCGGCGGCATTCATCCATCCATTCGGTAACGCAGATCGGATGATTACGGTCCTTGCGGTAAATCCGGCATGTACAGGATTCATTGTCCTGCTCAAAGTCCATGCCATCAAACTGCTGGTTTTCATTGATGATGCGGGACCAGCCATCAACGCC
3	β-phaseolin_1712_1881_rev	TBS_1765_1934_fwd	λ-EXOB_663_832_rev	-0.463538	1.12855	CAGGGATTTTCTGGTTATCAGAGAATATCGGGTTATCGCCTTGCGTAAGGAAGAAGTACTCTCTGCGATCATCAGGTTTCACCAAGACGAGTATGGCGCTCCCTGAAATTATAAAAAAACTCATTACCATTATTTCTGCAAGAAGAAACAAGTGATACCAGTAGCAATTAactcCATGTTTCTGATAGAGTAGTTCATATGGACATTTGCCTTGTAAGATTGGAGTAGGGAGTCTATTGATCAGGTATACAACAGTCTTGACACAGTCTCCCCAAAACCTGGTAGGTACACCACTCTGAAACTTAAGTGCCCTTGCCATCTCAAGGATGTGTCTGTGCTTTCTCctgtGGCGTTGATGGCTGGTCCCGCATCATCAATGAAAACCAGCAGTTTGATGGCATGGACTTTGAGCAGGACAATGAATCCTGTACATGCCGGATTTACCGCAAGGACCGTAATCATCCGATCTGCGTTACCGAATGGATGGATGAATGCCGCCGCGAACCATTCAAAACTCG
3	β-phaseolin_1712_1881_rev	TBS_1765_1934_fwd	λ-EXOB_829_998_fwd	-0.403906	0.767971	CAGGGATTTTCTGGTTATCAGAGAATATCGGGTTATCGCCTTGCGTAAGGAAGAAGTACTCTCTGCGATCATCAGGTTTCACCAAGACGAGTATGGCGCTCCCTGAAATTATAAAAAAACTCATTACCATTATTTCTGCAAGAAGAAACAAGTGATACCAGTAGCAATTAactcCATGTTTCTGATAGAGTAGTTCATATGGACATTTGCCTTGTAAGATTGGAGTAGGGAGTCTATTGATCAGGTATACAACAGTCTTGACACAGTCTCCCCAAAACCTGGTAGGTACACCACTCTGAAACTTAAGTGCCCTTGCCATCTCAAGGATGTGTCTGTGCTTTCTCctgtCGCCCACCACCGGAACGATGCCATTCTGCTTATCAGGAAAGGCGTAAATTTCTTTCGTCCACGGATTAAGGCCGTACTGGTTGGCAACGATCAGTAATGCGATGAACTGCGCATCGCTGGCATCACCTTTAAATGCCGTCTGGCGAAGAGTGGTGATCAGTTCCTGTGGG
3	β-phaseolin_1712_1881_rev	TBS_1765_1934_fwd	λ-EXOB_829_998_rev	-0.53252	1.04902	CAGGGATTTTCTGGTTATCAGAGAATATCGGGTTATCGCCTTGCGTAAGGAAGAAGTACTCTCTGCGATCATCAGGTTTCACCAAGACGAGTATGGCGCTCCCTGAAATTATAAAAAAACTCATTACCATTATTTCTGCAAGAAGAAACAAGTGATACCAGTAGCAATTAactcCATGTTTCTGATAGAGTAGTTCATATGGACATTTGCCTTGTAAGATTGGAGTAGGGAGTCTATTGATCAGGTATACAACAGTCTTGACACAGTCTCCCCAAAACCTGGTAGGTACACCACTCTGAAACTTAAGTGCCCTTGCCATCTCAAGGATGTGTCTGTGCTTTCTCctgtCCCACAGGAACTGATCACCACTCTTCGCCAGACGGCATTTAAAGGTGATGCCAGCGATGCGCAGTTCATCGCATTACTGATCGTTGCCAACCAGTACGGCCTTAATCCGTGGACGAAAGAAATTTACGCCTTTCCTGATAAGCAGAATGGCATCGTTCCGGTGGTGGGCG
3	β-phaseolin_1712_1881_rev	TBS_1765_1934_fwd	sIns1_54_223_fwd	-0.0747339	1.16014	CAGGGATTTTCTGGTTATCAGAGAATATCGGGTTATCGCCTTGCGTAAGGAAGAAGTACTCTCTGCGATCATCAGGTTTCACCAAGACGAGTATGGCGCTCCCTGAAATTATAAAAAAACTCATTACCATTATTTCTGCAAGAAGAAACAAGTGATACCAGTAGCAATTAactcCATGTTTCTGATAGAGTAGTTCATATGGACATTTGCCTTGTAAGATTGGAGTAGGGAGTCTATTGATCAGGTATACAACAGTCTTGACACAGTCTCCCCAAAACCTGGTAGGTACACCACTCTGAAACTTAAGTGCCCTTGCCATCTCAAGGATGTGTCTGTGCTTTCTCctgtAAGGATCTTACCGCTGTTGAGATCCAGTTCGATGTAACCCACTCGTGCACCCAACTGATCTTCAGCATCTTTTACTTTCACCAGCGTTTCTGGGTGAGCAAAAACAGGAAGGCAAAATGCCGCAAAAAAGGGAATAAGGGCGACACGGAAATGTTGAATACTCATACTCT
3	β-phaseolin_1712_1881_rev	TBS_1765_1934_fwd	sIns1_54_223_rev	0.0724167	0.797431	CAGGGATTTTCTGGTTATCAGAGAATATCGGGTTATCGCCTTGCGTAAGGAAGAAGTACTCTCTGCGATCATCAGGTTTCACCAAGACGAGTATGGCGCTCCCTGAAATTATAAAAAAACTCATTACCATTATTTCTGCAAGAAGAAACAAGTGATACCAGTAGCAATTAactcCATGTTTCTGATAGAGTAGTTCATATGGACATTTGCCTTGTAAGATTGGAGTAGGGAGTCTATTGATCAGGTATACAACAGTCTTGACACAGTCTCCCCAAAACCTGGTAGGTACACCACTCTGAAACTTAAGTGCCCTTGCCATCTCAAGGATGTGTCTGTGCTTTCTCctgtAGAGTATGAGTATTCAACATTTCCGTGTCGCCCTTATTCCCTTTTTTGCGGCATTTTGCCTTCCTGTTTTTGCTCACCCAGAAACGCTGGTGAAAGTAAAAGATGCTGAAGATCAGTTGGGTGCACGAGTGGGTTACATCGAACTGGATCTCAACAGCGGTAAGATCCTT
3	β-phaseolin_1712_1881_rev	TBS_1765_1934_fwd	sIns2_335_504_fwd	-1.11115	0.738676	CAGGGATTTTCTGGTTATCAGAGAATATCGGGTTATCGCCTTGCGTAAGGAAGAAGTACTCTCTGCGATCATCAGGTTTCACCAAGACGAGTATGGCGCTCCCTGAAATTATAAAAAAACTCATTACCATTATTTCTGCAAGAAGAAACAAGTGATACCAGTAGCAATTAactcCATGTTTCTGATAGAGTAGTTCATATGGACATTTGCCTTGTAAGATTGGAGTAGGGAGTCTATTGATCAGGTATACAACAGTCTTGACACAGTCTCCCCAAAACCTGGTAGGTACACCACTCTGAAACTTAAGTGCCCTTGCCATCTCAAGGATGTGTCTGTGCTTTCTCctgtATCAAGAAGTACCCAGCACTGGAAAGCGAGTTCGTGTACGGAGACTACAAGGTCTACGACGTGCGCAAGATGATTGCCAAATCTGAGCAGGAGATCGGAAAGGCCACCGCAAAGTACTTCTTCTACAGCAACATCATGAATTTCTTCAAGACCGAAATCACCCTTGCAAA
3	β-phaseolin_1712_1881_rev	TBS_1765_1934_fwd	sIns2_335_504_rev	0.201598	0.987567	CAGGGATTTTCTGGTTATCAGAGAATATCGGGTTATCGCCTTGCGTAAGGAAGAAGTACTCTCTGCGATCATCAGGTTTCACCAAGACGAGTATGGCGCTCCCTGAAATTATAAAAAAACTCATTACCATTATTTCTGCAAGAAGAAACAAGTGATACCAGTAGCAATTAactcCATGTTTCTGATAGAGTAGTTCATATGGACATTTGCCTTGTAAGATTGGAGTAGGGAGTCTATTGATCAGGTATACAACAGTCTTGACACAGTCTCCCCAAAACCTGGTAGGTACACCACTCTGAAACTTAAGTGCCCTTGCCATCTCAAGGATGTGTCTGTGCTTTCTCctgtTTTGCAAGGGTGATTTCGGTCTTGAAGAAATTCATGATGTTGCTGTAGAAGAAGTACTTTGCGGTGGCCTTTCCGATCTCCTGCTCAGATTTGGCAATCATCTTGCGCACGTCGTAGACCTTGTAGTCTCCGTACACGAACTCGCTTTCCAGTGCTGGGTACTTCTTGAT
3	β-phaseolin_1712_1881_rev	TBS_1765_1934_rev	BEAD-1C_246_415_fwd	#N/A	-0.00761508	CAGGGATTTTCTGGTTATCAGAGAATATCGGGTTATCGCCTTGCGTAAGGAAGAAGTACTCTCTGCGATCATCAGGTTTCACCAAGACGAGTATGGCGCTCCCTGAAATTATAAAAAAACTCATTACCATTATTTCTGCAAGAAGAAACAAGTGATACCAGTAGCAATTAactcGAGAAAGCACAGACACATCCTTGAGATGGCAAGGGCACTTAAGTTTCAGAGTGGTGTACCTACCAGGTTTTGGGGAGACTGTGTCAAGACTGTTGTATACCTGATCAATAGACTCCCTACTCCAATCTTACAAGGCAAATGTCCATATGAACTACTCTATCAGAAACATGctgtGCCCAGGCCTGCACTGCCGCCTGCCGGCAGGGGTCCAGTCCACGAGTCCCAGCTCCCTGCTGGCGGAAGTCCATTTCAGAGCTTCCGGTTCTCCCAAGTCCAAGGATTATGCTCACTCCCCACCCACAGTCTCTTAGTGTCTGTCCCTGCTCTAAAGATGTTGTCTGGGC
3	β-phaseolin_1712_1881_rev	TBS_1765_1934_rev	BEAD-1C_246_415_rev	-1.13966	0.622706	CAGGGATTTTCTGGTTATCAGAGAATATCGGGTTATCGCCTTGCGTAAGGAAGAAGTACTCTCTGCGATCATCAGGTTTCACCAAGACGAGTATGGCGCTCCCTGAAATTATAAAAAAACTCATTACCATTATTTCTGCAAGAAGAAACAAGTGATACCAGTAGCAATTAactcGAGAAAGCACAGACACATCCTTGAGATGGCAAGGGCACTTAAGTTTCAGAGTGGTGTACCTACCAGGTTTTGGGGAGACTGTGTCAAGACTGTTGTATACCTGATCAATAGACTCCCTACTCCAATCTTACAAGGCAAATGTCCATATGAACTACTCTATCAGAAACATGctgtGCCCAGACAACATCTTTAGAGCAGGGACAGACACTAAGAGACTGTGGGTGGGGAGTGAGCATAATCCTTGGACTTGGGAGAACCGGAAGCTCTGAAATGGACTTCCGCCAGCAGGGAGCTGGGACTCGTGGACTGGACCCCTGCCGGCAGGCGGCAGTGCAGGCCTGGGC
3	β-phaseolin_1712_1881_rev	TBS_1765_1934_rev	TBS_1681_1850_fwd	-0.122781	0.820875	CAGGGATTTTCTGGTTATCAGAGAATATCGGGTTATCGCCTTGCGTAAGGAAGAAGTACTCTCTGCGATCATCAGGTTTCACCAAGACGAGTATGGCGCTCCCTGAAATTATAAAAAAACTCATTACCATTATTTCTGCAAGAAGAAACAAGTGATACCAGTAGCAATTAactcGAGAAAGCACAGACACATCCTTGAGATGGCAAGGGCACTTAAGTTTCAGAGTGGTGTACCTACCAGGTTTTGGGGAGACTGTGTCAAGACTGTTGTATACCTGATCAATAGACTCCCTACTCCAATCTTACAAGGCAAATGTCCATATGAACTACTCTATCAGAAACATGctgtTGGCTCTAGGTGCAAGTTTGTCACCTTTGGGCAGTGTTGCTGCAAAAGCAAGACACCCAAACACTCTCAAGTGATCAAGCTTGGCATGTTTCTGATAGAGTAGTTCATATGGACATTTGCCTTGTAAGATTGGAGTAGGGAGTCTATTGATCAGGTATACAACAGTCTTG
3	β-phaseolin_1712_1881_rev	TBS_1765_1934_rev	TBS_1681_1850_rev	-0.349896	0.622378	CAGGGATTTTCTGGTTATCAGAGAATATCGGGTTATCGCCTTGCGTAAGGAAGAAGTACTCTCTGCGATCATCAGGTTTCACCAAGACGAGTATGGCGCTCCCTGAAATTATAAAAAAACTCATTACCATTATTTCTGCAAGAAGAAACAAGTGATACCAGTAGCAATTAactcGAGAAAGCACAGACACATCCTTGAGATGGCAAGGGCACTTAAGTTTCAGAGTGGTGTACCTACCAGGTTTTGGGGAGACTGTGTCAAGACTGTTGTATACCTGATCAATAGACTCCCTACTCCAATCTTACAAGGCAAATGTCCATATGAACTACTCTATCAGAAACATGctgtCAAGACTGTTGTATACCTGATCAATAGACTCCCTACTCCAATCTTACAAGGCAAATGTCCATATGAACTACTCTATCAGAAACATGCCAAGCTTGATCACTTGAGAGTGTTTGGGTGTCTTGCTTTTGCAGCAACACTGCCCAAAGGTGACAAACTTGCACCTAGAGCCA
3	β-phaseolin_1712_1881_rev	TBS_1765_1934_rev	TBS_1765_1934_rev	-0.661486	0.736963	CAGGGATTTTCTGGTTATCAGAGAATATCGGGTTATCGCCTTGCGTAAGGAAGAAGTACTCTCTGCGATCATCAGGTTTCACCAAGACGAGTATGGCGCTCCCTGAAATTATAAAAAAACTCATTACCATTATTTCTGCAAGAAGAAACAAGTGATACCAGTAGCAATTAactcGAGAAAGCACAGACACATCCTTGAGATGGCAAGGGCACTTAAGTTTCAGAGTGGTGTACCTACCAGGTTTTGGGGAGACTGTGTCAAGACTGTTGTATACCTGATCAATAGACTCCCTACTCCAATCTTACAAGGCAAATGTCCATATGAACTACTCTATCAGAAACATGctgtGAGAAAGCACAGACACATCCTTGAGATGGCAAGGGCACTTAAGTTTCAGAGTGGTGTACCTACCAGGTTTTGGGGAGACTGTGTCAAGACTGTTGTATACCTGATCAATAGACTCCCTACTCCAATCTTACAAGGCAAATGTCCATATGAACTACTCTATCAGAAACATG
3	β-phaseolin_1712_1881_rev	TBS_1765_1934_rev	TBS_252_421_fwd	-0.581067	0.770319	CAGGGATTTTCTGGTTATCAGAGAATATCGGGTTATCGCCTTGCGTAAGGAAGAAGTACTCTCTGCGATCATCAGGTTTCACCAAGACGAGTATGGCGCTCCCTGAAATTATAAAAAAACTCATTACCATTATTTCTGCAAGAAGAAACAAGTGATACCAGTAGCAATTAactcGAGAAAGCACAGACACATCCTTGAGATGGCAAGGGCACTTAAGTTTCAGAGTGGTGTACCTACCAGGTTTTGGGGAGACTGTGTCAAGACTGTTGTATACCTGATCAATAGACTCCCTACTCCAATCTTACAAGGCAAATGTCCATATGAACTACTCTATCAGAAACATGctgtTGGGGTTGACACTGGTCTGCAGCCTCCCAGACCAACACCTGATATCAGTTCCAGTGCATACTTCCTCTGGTTCAGTAGGATTCCCTTTTCTGATCTCAGCACCTCAATGCCTAAGAAGTATTTTAGTTCTCCCAAATCTTTCATCTTGAAATGCTGATGCAGGGTTGCCT
3	β-phaseolin_1712_1881_rev	TBS_1765_1934_rev	TBS_252_421_rev	-1.37248	0.566637	CAGGGATTTTCTGGTTATCAGAGAATATCGGGTTATCGCCTTGCGTAAGGAAGAAGTACTCTCTGCGATCATCAGGTTTCACCAAGACGAGTATGGCGCTCCCTGAAATTATAAAAAAACTCATTACCATTATTTCTGCAAGAAGAAACAAGTGATACCAGTAGCAATTAactcGAGAAAGCACAGACACATCCTTGAGATGGCAAGGGCACTTAAGTTTCAGAGTGGTGTACCTACCAGGTTTTGGGGAGACTGTGTCAAGACTGTTGTATACCTGATCAATAGACTCCCTACTCCAATCTTACAAGGCAAATGTCCATATGAACTACTCTATCAGAAACATGctgtAGGCAACCCTGCATCAGCATTTCAAGATGAAAGATTTGGGAGAACTAAAATACTTCTTAGGCATTGAGGTGCTGAGATCAGAAAAGGGAATCCTACTGAACCAGAGGAAGTATGCACTGGAACTGATATCAGGTGTTGGTCTGGGAGGCTGCAGACCAGTGTCAACCCCA
3	β-phaseolin_1712_1881_rev	TBS_1765_1934_rev	TBS_588_757_fwd	-0.795242	0.6898	CAGGGATTTTCTGGTTATCAGAGAATATCGGGTTATCGCCTTGCGTAAGGAAGAAGTACTCTCTGCGATCATCAGGTTTCACCAAGACGAGTATGGCGCTCCCTGAAATTATAAAAAAACTCATTACCATTATTTCTGCAAGAAGAAACAAGTGATACCAGTAGCAATTAactcGAGAAAGCACAGACACATCCTTGAGATGGCAAGGGCACTTAAGTTTCAGAGTGGTGTACCTACCAGGTTTTGGGGAGACTGTGTCAAGACTGTTGTATACCTGATCAATAGACTCCCTACTCCAATCTTACAAGGCAAATGTCCATATGAACTACTCTATCAGAAACATGctgtCTGCCTTGATGCTTGCTTTAAACCATAGAGGGATTCAACAGCCTGCACACTTTGGACTCCCCTTGGCTGTGAAAACCCTGAGGCAGAGACATATAAACTTCTTCCATGAGGTCACCTTGTAGAAAAGCATTGTTGACATCCATCTGGAAAAGGAACCAGCCCTTGGAAGC
3	β-phaseolin_1712_1881_rev	TBS_1765_1934_rev	TBS_588_757_rev	#N/A	0.542904	CAGGGATTTTCTGGTTATCAGAGAATATCGGGTTATCGCCTTGCGTAAGGAAGAAGTACTCTCTGCGATCATCAGGTTTCACCAAGACGAGTATGGCGCTCCCTGAAATTATAAAAAAACTCATTACCATTATTTCTGCAAGAAGAAACAAGTGATACCAGTAGCAATTAactcGAGAAAGCACAGACACATCCTTGAGATGGCAAGGGCACTTAAGTTTCAGAGTGGTGTACCTACCAGGTTTTGGGGAGACTGTGTCAAGACTGTTGTATACCTGATCAATAGACTCCCTACTCCAATCTTACAAGGCAAATGTCCATATGAACTACTCTATCAGAAACATGctgtGCTTCCAAGGGCTGGTTCCTTTTCCAGATGGATGTCAACAATGCTTTTCTACAAGGTGACCTCATGGAAGAAGTTTATATGTCTCTGCCTCAGGGTTTTCACAGCCAAGGGGAGTCCAAAGTGTGCAGGCTGTTGAATCCCTCTATGGTTTAAAGCAAGCATCAAGGCAG
3	β-phaseolin_1712_1881_rev	TBS_1765_1934_rev	TBS_756_925_fwd	2.2051	1.34107	CAGGGATTTTCTGGTTATCAGAGAATATCGGGTTATCGCCTTGCGTAAGGAAGAAGTACTCTCTGCGATCATCAGGTTTCACCAAGACGAGTATGGCGCTCCCTGAAATTATAAAAAAACTCATTACCATTATTTCTGCAAGAAGAAACAAGTGATACCAGTAGCAATTAactcGAGAAAGCACAGACACATCCTTGAGATGGCAAGGGCACTTAAGTTTCAGAGTGGTGTACCTACCAGGTTTTGGGGAGACTGTGTCAAGACTGTTGTATACCTGATCAATAGACTCCCTACTCCAATCTTACAAGGCAAATGTCCATATGAACTACTCTATCAGAAACATGctgtGCAGCAACAGATATGACAGCTTTTACAGTGACCATTTTGGCCACTGGAGAAAAAGTTTCATGGTAGTCAAGGCCTTCTTGCTGAGTGTATCCCTTGGCCACTAGCCTTGCCTTAAACCTGTCAACTTCACCATTAGCTTTGTATTTAATTTTGTACACCCATTTGGACCC
3	β-phaseolin_1712_1881_rev	TBS_1765_1934_rev	TBS_756_925_rev	0.814124	1.41103	CAGGGATTTTCTGGTTATCAGAGAATATCGGGTTATCGCCTTGCGTAAGGAAGAAGTACTCTCTGCGATCATCAGGTTTCACCAAGACGAGTATGGCGCTCCCTGAAATTATAAAAAAACTCATTACCATTATTTCTGCAAGAAGAAACAAGTGATACCAGTAGCAATTAactcGAGAAAGCACAGACACATCCTTGAGATGGCAAGGGCACTTAAGTTTCAGAGTGGTGTACCTACCAGGTTTTGGGGAGACTGTGTCAAGACTGTTGTATACCTGATCAATAGACTCCCTACTCCAATCTTACAAGGCAAATGTCCATATGAACTACTCTATCAGAAACATGctgtGGGTCCAAATGGGTGTACAAAATTAAATACAAAGCTAATGGTGAAGTTGACAGGTTTAAGGCAAGGCTAGTGGCCAAGGGATACACTCAGCAAGAAGGCCTTGACTACCATGAAACTTTTTCTCCAGTGGCCAAAATGGTCACTGTAAAAGCTGTCATATCTGTTGCTGC
3	β-phaseolin_1712_1881_rev	TBS_1765_1934_rev	UASrpg_157_326_fwd	-0.942783	1.05052	CAGGGATTTTCTGGTTATCAGAGAATATCGGGTTATCGCCTTGCGTAAGGAAGAAGTACTCTCTGCGATCATCAGGTTTCACCAAGACGAGTATGGCGCTCCCTGAAATTATAAAAAAACTCATTACCATTATTTCTGCAAGAAGAAACAAGTGATACCAGTAGCAATTAactcGAGAAAGCACAGACACATCCTTGAGATGGCAAGGGCACTTAAGTTTCAGAGTGGTGTACCTACCAGGTTTTGGGGAGACTGTGTCAAGACTGTTGTATACCTGATCAATAGACTCCCTACTCCAATCTTACAAGGCAAATGTCCATATGAACTACTCTATCAGAAACATGctgtTTTTGATGGCCGCACGGCGCGAACGAAAAATTACGGCTCCTCGCTGCAGACCTGCGAGCAGGGAAACGCTCCCCTCACAGACGCGTTGAATTCTCCCCACGGCGCGCCCCTGTAGAGAAATATAAAAGGTTAGGATTTGCCACTGAGGTTCTTCTTTCATATACTTCCTT
3	β-phaseolin_1712_1881_rev	TBS_1765_1934_rev	β-phaseolin_1148_1317_fwd	0.253559	1.06968	CAGGGATTTTCTGGTTATCAGAGAATATCGGGTTATCGCCTTGCGTAAGGAAGAAGTACTCTCTGCGATCATCAGGTTTCACCAAGACGAGTATGGCGCTCCCTGAAATTATAAAAAAACTCATTACCATTATTTCTGCAAGAAGAAACAAGTGATACCAGTAGCAATTAactcGAGAAAGCACAGACACATCCTTGAGATGGCAAGGGCACTTAAGTTTCAGAGTGGTGTACCTACCAGGTTTTGGGGAGACTGTGTCAAGACTGTTGTATACCTGATCAATAGACTCCCTACTCCAATCTTACAAGGCAAATGTCCATATGAACTACTCTATCAGAAACATGctgtCACAACCACCTGTATATATTCATTCTCTTCCGCCACCTCAATTTCTTCACTTCAACACACGTCAACCTGCATATGCGTGTCATCCCATGCCCAAATCTCCATGCATGTTCCAACCACCTTCTCTCTTATATAATACCTATAAATACCCCTAATATCACTCACTTCTTTCA
3	β-phaseolin_1712_1881_rev	TBS_1765_1934_rev	β-phaseolin_1148_1317_rev	-0.0485886	0.622357	CAGGGATTTTCTGGTTATCAGAGAATATCGGGTTATCGCCTTGCGTAAGGAAGAAGTACTCTCTGCGATCATCAGGTTTCACCAAGACGAGTATGGCGCTCCCTGAAATTATAAAAAAACTCATTACCATTATTTCTGCAAGAAGAAACAAGTGATACCAGTAGCAATTAactcGAGAAAGCACAGACACATCCTTGAGATGGCAAGGGCACTTAAGTTTCAGAGTGGTGTACCTACCAGGTTTTGGGGAGACTGTGTCAAGACTGTTGTATACCTGATCAATAGACTCCCTACTCCAATCTTACAAGGCAAATGTCCATATGAACTACTCTATCAGAAACATGctgtTGAAAGAAGTGAGTGATATTAGGGGTATTTATAGGTATTATATAAGAGAGAAGGTGGTTGGAACATGCATGGAGATTTGGGCATGGGATGACACGCATATGCAGGTTGACGTGTGTTGAAGTGAAGAAATTGAGGTGGCGGAAGAGAATGAATATATACAGGTGGTTGTG
3	β-phaseolin_1712_1881_rev	TBS_1765_1934_rev	β-phaseolin_1317_1486_rev	-0.54365	0.67826	CAGGGATTTTCTGGTTATCAGAGAATATCGGGTTATCGCCTTGCGTAAGGAAGAAGTACTCTCTGCGATCATCAGGTTTCACCAAGACGAGTATGGCGCTCCCTGAAATTATAAAAAAACTCATTACCATTATTTCTGCAAGAAGAAACAAGTGATACCAGTAGCAATTAactcGAGAAAGCACAGACACATCCTTGAGATGGCAAGGGCACTTAAGTTTCAGAGTGGTGTACCTACCAGGTTTTGGGGAGACTGTGTCAAGACTGTTGTATACCTGATCAATAGACTCCCTACTCCAATCTTACAAGGCAAATGTCCATATGAACTACTCTATCAGAAACATGctgtTTCCTCCTCCCGGAGTGAAGTGGCAAATGAGGCAGAAAGTGATGCCAGGAAAAGAATTCCCAGCAACAGGAGTGGAACCCTTGCTCTCATCATAGTAGAGTAGTATTGAATATGAGTTGGGTTGGGGTATTATAGTAGTAGAGTAGTAGTACTCTGGATGGATGGATGAT
3	β-phaseolin_1712_1881_rev	TBS_1765_1934_rev	β-phaseolin_1395_1564_fwd	-1.32414	0.502653	CAGGGATTTTCTGGTTATCAGAGAATATCGGGTTATCGCCTTGCGTAAGGAAGAAGTACTCTCTGCGATCATCAGGTTTCACCAAGACGAGTATGGCGCTCCCTGAAATTATAAAAAAACTCATTACCATTATTTCTGCAAGAAGAAACAAGTGATACCAGTAGCAATTAactcGAGAAAGCACAGACACATCCTTGAGATGGCAAGGGCACTTAAGTTTCAGAGTGGTGTACCTACCAGGTTTTGGGGAGACTGTGTCAAGACTGTTGTATACCTGATCAATAGACTCCCTACTCCAATCTTACAAGGCAAATGTCCATATGAACTACTCTATCAGAAACATGctgtTGATGAGAGCAAGGGTTCCACTCCTGTTGCTGGGAATTCTTTTCCTGGCATCACTTTCTGCCTCATTTGCCACTTCACTCCGGGAGGAGGAAGAGAGCCAAGATAACCCCTTCTACTTCAACTCTGACAACTCCTGGAACACTCTATTCAAAAACCAATATGGTCACATT
3	β-phaseolin_1712_1881_rev	TBS_1765_1934_rev	β-phaseolin_1395_1564_rev	#N/A	0.433939	CAGGGATTTTCTGGTTATCAGAGAATATCGGGTTATCGCCTTGCGTAAGGAAGAAGTACTCTCTGCGATCATCAGGTTTCACCAAGACGAGTATGGCGCTCCCTGAAATTATAAAAAAACTCATTACCATTATTTCTGCAAGAAGAAACAAGTGATACCAGTAGCAATTAactcGAGAAAGCACAGACACATCCTTGAGATGGCAAGGGCACTTAAGTTTCAGAGTGGTGTACCTACCAGGTTTTGGGGAGACTGTGTCAAGACTGTTGTATACCTGATCAATAGACTCCCTACTCCAATCTTACAAGGCAAATGTCCATATGAACTACTCTATCAGAAACATGctgtAATGTGACCATATTGGTTTTTGAATAGAGTGTTCCAGGAGTTGTCAGAGTTGAAGTAGAAGGGGTTATCTTGGCTCTCTTCCTCCTCCCGGAGTGAAGTGGCAAATGAGGCAGAAAGTGATGCCAGGAAAAGAATTCCCAGCAACAGGAGTGGAACCCTTGCTCTCATCA
3	β-phaseolin_1712_1881_rev	TBS_1765_1934_rev	β-phaseolin_1791_1960_fwd	0.0209811	1.28217	CAGGGATTTTCTGGTTATCAGAGAATATCGGGTTATCGCCTTGCGTAAGGAAGAAGTACTCTCTGCGATCATCAGGTTTCACCAAGACGAGTATGGCGCTCCCTGAAATTATAAAAAAACTCATTACCATTATTTCTGCAAGAAGAAACAAGTGATACCAGTAGCAATTAactcGAGAAAGCACAGACACATCCTTGAGATGGCAAGGGCACTTAAGTTTCAGAGTGGTGTACCTACCAGGTTTTGGGGAGACTGTGTCAAGACTGTTGTATACCTGATCAATAGACTCCCTACTCCAATCTTACAAGGCAAATGTCCATATGAACTACTCTATCAGAAACATGctgtCTCGTCTTGGTGAAACCTGATGATCGCAGAGAGTACTTCTTCCTTACGCAAGGCGATAACCCGATATTCTCTGATAACCAGAAAATCCCTGCAGGAACCATTTTCTATTTGGTTAACCCTGACCCCAAAGAGGATCTCAGAATAATCCAACTCGCCATGCCCGTTAACAA
3	β-phaseolin_1712_1881_rev	TBS_1765_1934_rev	β-phaseolin_1791_1960_rev	-0.305737	1.46913	CAGGGATTTTCTGGTTATCAGAGAATATCGGGTTATCGCCTTGCGTAAGGAAGAAGTACTCTCTGCGATCATCAGGTTTCACCAAGACGAGTATGGCGCTCCCTGAAATTATAAAAAAACTCATTACCATTATTTCTGCAAGAAGAAACAAGTGATACCAGTAGCAATTAactcGAGAAAGCACAGACACATCCTTGAGATGGCAAGGGCACTTAAGTTTCAGAGTGGTGTACCTACCAGGTTTTGGGGAGACTGTGTCAAGACTGTTGTATACCTGATCAATAGACTCCCTACTCCAATCTTACAAGGCAAATGTCCATATGAACTACTCTATCAGAAACATGctgtTTGTTAACGGGCATGGCGAGTTGGATTATTCTGAGATCCTCTTTGGGGTCAGGGTTAACCAAATAGAAAATGGTTCCTGCAGGGATTTTCTGGTTATCAGAGAATATCGGGTTATCGCCTTGCGTAAGGAAGAAGTACTCTCTGCGATCATCAGGTTTCACCAAGACGAG
3	β-phaseolin_1712_1881_rev	TBS_1765_1934_rev	β-phaseolin_2266_2435_fwd	0.504192	1.03634	CAGGGATTTTCTGGTTATCAGAGAATATCGGGTTATCGCCTTGCGTAAGGAAGAAGTACTCTCTGCGATCATCAGGTTTCACCAAGACGAGTATGGCGCTCCCTGAAATTATAAAAAAACTCATTACCATTATTTCTGCAAGAAGAAACAAGTGATACCAGTAGCAATTAactcGAGAAAGCACAGACACATCCTTGAGATGGCAAGGGCACTTAAGTTTCAGAGTGGTGTACCTACCAGGTTTTGGGGAGACTGTGTCAAGACTGTTGTATACCTGATCAATAGACTCCCTACTCCAATCTTACAAGGCAAATGTCCATATGAACTACTCTATCAGAAACATGctgtATATGTTTGCATGATTTTTATAGAGCAAATTCGAGGAGATCAACAGGGTTCTGTTTGAAGAGGAGGGACAGCAAGAGGGAGTGATTGTGAACATTGATTCTGAACAGATTGAGGAACTGAGCAAACATGCAAAATCTAGTTCAAGGAAATCCCATTCCAAACAAGATAAC
3	β-phaseolin_1712_1881_rev	TBS_1765_1934_rev	β-phaseolin_2266_2435_rev	0.00169181	0.402255	CAGGGATTTTCTGGTTATCAGAGAATATCGGGTTATCGCCTTGCGTAAGGAAGAAGTACTCTCTGCGATCATCAGGTTTCACCAAGACGAGTATGGCGCTCCCTGAAATTATAAAAAAACTCATTACCATTATTTCTGCAAGAAGAAACAAGTGATACCAGTAGCAATTAactcGAGAAAGCACAGACACATCCTTGAGATGGCAAGGGCACTTAAGTTTCAGAGTGGTGTACCTACCAGGTTTTGGGGAGACTGTGTCAAGACTGTTGTATACCTGATCAATAGACTCCCTACTCCAATCTTACAAGGCAAATGTCCATATGAACTACTCTATCAGAAACATGctgtGTTATCTTGTTTGGAATGGGATTTCCTTGAACTAGATTTTGCATGTTTGCTCAGTTCCTCAATCTGTTCAGAATCAATGTTCACAATCACTCCCTCTTGCTGTCCCTCCTCTTCAAACAGAACCCTGTTGATCTCCTCGAATTTGCTCTATAAAAATCATGCAAACATAT
3	β-phaseolin_1712_1881_rev	TBS_1765_1934_rev	β-phaseolin_230_399_fwd	#N/A	1.18131	CAGGGATTTTCTGGTTATCAGAGAATATCGGGTTATCGCCTTGCGTAAGGAAGAAGTACTCTCTGCGATCATCAGGTTTCACCAAGACGAGTATGGCGCTCCCTGAAATTATAAAAAAACTCATTACCATTATTTCTGCAAGAAGAAACAAGTGATACCAGTAGCAATTAactcGAGAAAGCACAGACACATCCTTGAGATGGCAAGGGCACTTAAGTTTCAGAGTGGTGTACCTACCAGGTTTTGGGGAGACTGTGTCAAGACTGTTGTATACCTGATCAATAGACTCCCTACTCCAATCTTACAAGGCAAATGTCCATATGAACTACTCTATCAGAAACATGctgtATATTTTAAAAATATATTTATCAAATATTTTTCAACCACGTAAATCTCATAATAATAAGTTGTTTCAAAAGTAATAAAATTTAACTCCATAATTTTTTTATTTGACTGATCTTAAAGCAACACCCAGTGACACAACTAGTAATTTTTTTCTTTGAATAAAAAAATCCAAT
3	β-phaseolin_1712_1881_rev	TBS_1765_1934_rev	β-phaseolin_230_399_rev	1.66173	0.924452	CAGGGATTTTCTGGTTATCAGAGAATATCGGGTTATCGCCTTGCGTAAGGAAGAAGTACTCTCTGCGATCATCAGGTTTCACCAAGACGAGTATGGCGCTCCCTGAAATTATAAAAAAACTCATTACCATTATTTCTGCAAGAAGAAACAAGTGATACCAGTAGCAATTAactcGAGAAAGCACAGACACATCCTTGAGATGGCAAGGGCACTTAAGTTTCAGAGTGGTGTACCTACCAGGTTTTGGGGAGACTGTGTCAAGACTGTTGTATACCTGATCAATAGACTCCCTACTCCAATCTTACAAGGCAAATGTCCATATGAACTACTCTATCAGAAACATGctgtATTGGATTTTTTTATTCAAAGAAAAAAATTACTAGTTGTGTCACTGGGTGTTGCTTTAAGATCAGTCAAATAAAAAAATTATGGAGTTAAATTTTATTACTTTTGAAACAACTTATTATTATGAGATTTACGTGGTTGAAAAATATTTGATAAATATATTTTTAAAATAT
3	β-phaseolin_1712_1881_rev	TBS_1765_1934_rev	β-phaseolin_2345_2514_fwd	-0.654846	0.600825	CAGGGATTTTCTGGTTATCAGAGAATATCGGGTTATCGCCTTGCGTAAGGAAGAAGTACTCTCTGCGATCATCAGGTTTCACCAAGACGAGTATGGCGCTCCCTGAAATTATAAAAAAACTCATTACCATTATTTCTGCAAGAAGAAACAAGTGATACCAGTAGCAATTAactcGAGAAAGCACAGACACATCCTTGAGATGGCAAGGGCACTTAAGTTTCAGAGTGGTGTACCTACCAGGTTTTGGGGAGACTGTGTCAAGACTGTTGTATACCTGATCAATAGACTCCCTACTCCAATCTTACAAGGCAAATGTCCATATGAACTACTCTATCAGAAACATGctgtAGTGATTGTGAACATTGATTCTGAACAGATTGAGGAACTGAGCAAACATGCAAAATCTAGTTCAAGGAAATCCCATTCCAAACAAGATAACACAATTGGAAACGAATTTGGAAACCTGACTGAGAGGACCGATAACTCCTTGAATGTGTTAATCAGTTCTATAGAGATGA
3	β-phaseolin_1712_1881_rev	TBS_1765_1934_rev	β-phaseolin_2345_2514_rev	-0.819583	0.632949	CAGGGATTTTCTGGTTATCAGAGAATATCGGGTTATCGCCTTGCGTAAGGAAGAAGTACTCTCTGCGATCATCAGGTTTCACCAAGACGAGTATGGCGCTCCCTGAAATTATAAAAAAACTCATTACCATTATTTCTGCAAGAAGAAACAAGTGATACCAGTAGCAATTAactcGAGAAAGCACAGACACATCCTTGAGATGGCAAGGGCACTTAAGTTTCAGAGTGGTGTACCTACCAGGTTTTGGGGAGACTGTGTCAAGACTGTTGTATACCTGATCAATAGACTCCCTACTCCAATCTTACAAGGCAAATGTCCATATGAACTACTCTATCAGAAACATGctgtTCATCTCTATAGAACTGATTAACACATTCAAGGAGTTATCGGTCCTCTCAGTCAGGTTTCCAAATTCGTTTCCAATTGTGTTATCTTGTTTGGAATGGGATTTCCTTGAACTAGATTTTGCATGTTTGCTCAGTTCCTCAATCTGTTCAGAATCAATGTTCACAATCACT
3	β-phaseolin_1712_1881_rev	TBS_1765_1934_rev	β-phaseolin_2741_2910_fwd	-0.696467	0.96226	CAGGGATTTTCTGGTTATCAGAGAATATCGGGTTATCGCCTTGCGTAAGGAAGAAGTACTCTCTGCGATCATCAGGTTTCACCAAGACGAGTATGGCGCTCCCTGAAATTATAAAAAAACTCATTACCATTATTTCTGCAAGAAGAAACAAGTGATACCAGTAGCAATTAactcGAGAAAGCACAGACACATCCTTGAGATGGCAAGGGCACTTAAGTTTCAGAGTGGTGTACCTACCAGGTTTTGGGGAGACTGTGTCAAGACTGTTGTATACCTGATCAATAGACTCCCTACTCCAATCTTACAAGGCAAATGTCCATATGAACTACTCTATCAGAAACATGctgtGGAAATAAGGAAACCTTGGAATTTGAGAGCTACAGAGCTGAGCTTTCTAAAGACGATGTATTTGTAATCCCAGCAGCATATCCAGTTGCCATCAAGGCTACCTCCAACGTGAATTTCACTGGTTTCGGTATCAATGCTAATAACAACAATAGGAACCTCCTTGCAGGTAT
3	β-phaseolin_1712_1881_rev	TBS_1765_1934_rev	β-phaseolin_2741_2910_rev	-0.279318	0.93534	CAGGGATTTTCTGGTTATCAGAGAATATCGGGTTATCGCCTTGCGTAAGGAAGAAGTACTCTCTGCGATCATCAGGTTTCACCAAGACGAGTATGGCGCTCCCTGAAATTATAAAAAAACTCATTACCATTATTTCTGCAAGAAGAAACAAGTGATACCAGTAGCAATTAactcGAGAAAGCACAGACACATCCTTGAGATGGCAAGGGCACTTAAGTTTCAGAGTGGTGTACCTACCAGGTTTTGGGGAGACTGTGTCAAGACTGTTGTATACCTGATCAATAGACTCCCTACTCCAATCTTACAAGGCAAATGTCCATATGAACTACTCTATCAGAAACATGctgtATACCTGCAAGGAGGTTCCTATTGTTGTTATTAGCATTGATACCGAAACCAGTGAAATTCACGTTGGAGGTAGCCTTGATGGCAACTGGATATGCTGCTGGGATTACAAATACATCGTCTTTAGAAAGCTCAGCTCTGTAGCTCTCAAATTCCAAGGTTTCCTTATTTCC
3	β-phaseolin_1712_1881_rev	TBS_1765_1934_rev	β-phaseolin_3058_3227_fwd	-0.427761	0.803817	CAGGGATTTTCTGGTTATCAGAGAATATCGGGTTATCGCCTTGCGTAAGGAAGAAGTACTCTCTGCGATCATCAGGTTTCACCAAGACGAGTATGGCGCTCCCTGAAATTATAAAAAAACTCATTACCATTATTTCTGCAAGAAGAAACAAGTGATACCAGTAGCAATTAactcGAGAAAGCACAGACACATCCTTGAGATGGCAAGGGCACTTAAGTTTCAGAGTGGTGTACCTACCAGGTTTTGGGGAGACTGTGTCAAGACTGTTGTATACCTGATCAATAGACTCCCTACTCCAATCTTACAAGGCAAATGTCCATATGAACTACTCTATCAGAAACATGctgtAAGACGTGTTGGGGCTTACGTTCTCTGGGTCTGGTGAAGAAGTTATGAAGCTGATCAACAAGCAGAGTGGATCGTACTTTGTGGATGGACACCATCACCAACAGGAACAGCAAAAGGGAAGTCACCAACAGGAACAGCAAAAGGGAAGAAAGGGTGCATTTGTGTACTGA
3	β-phaseolin_1712_1881_rev	TBS_1765_1934_rev	β-phaseolin_3058_3227_rev	#N/A	1.93762	CAGGGATTTTCTGGTTATCAGAGAATATCGGGTTATCGCCTTGCGTAAGGAAGAAGTACTCTCTGCGATCATCAGGTTTCACCAAGACGAGTATGGCGCTCCCTGAAATTATAAAAAAACTCATTACCATTATTTCTGCAAGAAGAAACAAGTGATACCAGTAGCAATTAactcGAGAAAGCACAGACACATCCTTGAGATGGCAAGGGCACTTAAGTTTCAGAGTGGTGTACCTACCAGGTTTTGGGGAGACTGTGTCAAGACTGTTGTATACCTGATCAATAGACTCCCTACTCCAATCTTACAAGGCAAATGTCCATATGAACTACTCTATCAGAAACATGctgtTCAGTACACAAATGCACCCTTTCTTCCCTTTTGCTGTTCCTGTTGGTGACTTCCCTTTTGCTGTTCCTGTTGGTGATGGTGTCCATCCACAAAGTACGATCCACTCTGCTTGTTGATCAGCTTCATAACTTCTTCACCAGACCCAGAGAACGTAAGCCCCAACACGTCTT
3	β-phaseolin_1712_1881_rev	TBS_1765_1934_rev	β-phaseolin_383_552_fwd	1.79	0.672783	CAGGGATTTTCTGGTTATCAGAGAATATCGGGTTATCGCCTTGCGTAAGGAAGAAGTACTCTCTGCGATCATCAGGTTTCACCAAGACGAGTATGGCGCTCCCTGAAATTATAAAAAAACTCATTACCATTATTTCTGCAAGAAGAAACAAGTGATACCAGTAGCAATTAactcGAGAAAGCACAGACACATCCTTGAGATGGCAAGGGCACTTAAGTTTCAGAGTGGTGTACCTACCAGGTTTTGGGGAGACTGTGTCAAGACTGTTGTATACCTGATCAATAGACTCCCTACTCCAATCTTACAAGGCAAATGTCCATATGAACTACTCTATCAGAAACATGctgtGAATAAAAAAATCCAATTATCATTGTATTTTTTTTATACAATGAAAATTTCACCAAACAATGATTTGTGGTATTTCTGAAGCAAGTCATGTTAATGCAAAATTCTATAATTCACATTTGACACTACGGAAGTGACTGAAAATCTGTTTTTACATGCGAGACACATCAATT
3	β-phaseolin_1712_1881_rev	TBS_1765_1934_rev	β-phaseolin_383_552_rev	1.99966	1.45234	CAGGGATTTTCTGGTTATCAGAGAATATCGGGTTATCGCCTTGCGTAAGGAAGAAGTACTCTCTGCGATCATCAGGTTTCACCAAGACGAGTATGGCGCTCCCTGAAATTATAAAAAAACTCATTACCATTATTTCTGCAAGAAGAAACAAGTGATACCAGTAGCAATTAactcGAGAAAGCACAGACACATCCTTGAGATGGCAAGGGCACTTAAGTTTCAGAGTGGTGTACCTACCAGGTTTTGGGGAGACTGTGTCAAGACTGTTGTATACCTGATCAATAGACTCCCTACTCCAATCTTACAAGGCAAATGTCCATATGAACTACTCTATCAGAAACATGctgtAATTGATGTGTCTCGCATGTAAAAACAGATTTTCAGTCACTTCCGTAGTGTCAAATGTGAATTATAGAATTTTGCATTAACATGACTTGCTTCAGAAATACCACAAATCATTGTTTGGTGAAATTTTCATTGTATAAAAAAAATACAATGATAATTGGATTTTTTTATTC
3	β-phaseolin_1712_1881_rev	TBS_1765_1934_rev	gypsy_1_170_fwd	2.05656	1.43774	CAGGGATTTTCTGGTTATCAGAGAATATCGGGTTATCGCCTTGCGTAAGGAAGAAGTACTCTCTGCGATCATCAGGTTTCACCAAGACGAGTATGGCGCTCCCTGAAATTATAAAAAAACTCATTACCATTATTTCTGCAAGAAGAAACAAGTGATACCAGTAGCAATTAactcGAGAAAGCACAGACACATCCTTGAGATGGCAAGGGCACTTAAGTTTCAGAGTGGTGTACCTACCAGGTTTTGGGGAGACTGTGTCAAGACTGTTGTATACCTGATCAATAGACTCCCTACTCCAATCTTACAAGGCAAATGTCCATATGAACTACTCTATCAGAAACATGctgtCACGTAATAAGTGTGCGTTGAATTTATTCGCAAAAACATTGCATATTTTCGGCAAAGTAAAATTTTGTTGCATACCTTATCAAAAAATAAGTGCTGCATACTTTTTAGAGAAACCAAATAATTTTTTATTGCATACCCGTTTTTAATAAAATACATTGCATACCCTCTTT
3	β-phaseolin_1712_1881_rev	TBS_1765_1934_rev	gypsy_1_170_rev	1.58381	1.55553	CAGGGATTTTCTGGTTATCAGAGAATATCGGGTTATCGCCTTGCGTAAGGAAGAAGTACTCTCTGCGATCATCAGGTTTCACCAAGACGAGTATGGCGCTCCCTGAAATTATAAAAAAACTCATTACCATTATTTCTGCAAGAAGAAACAAGTGATACCAGTAGCAATTAactcGAGAAAGCACAGACACATCCTTGAGATGGCAAGGGCACTTAAGTTTCAGAGTGGTGTACCTACCAGGTTTTGGGGAGACTGTGTCAAGACTGTTGTATACCTGATCAATAGACTCCCTACTCCAATCTTACAAGGCAAATGTCCATATGAACTACTCTATCAGAAACATGctgtAAAGAGGGTATGCAATGTATTTTATTAAAAACGGGTATGCAATAAAAAATTATTTGGTTTCTCTAAAAAGTATGCAGCACTTATTTTTTGATAAGGTATGCAACAAAATTTTACTTTGCCGAAAATATGCAATGTTTTTGCGAATAAATTCAACGCACACTTATTACGTG
3	β-phaseolin_1712_1881_rev	TBS_1765_1934_rev	gypsy_54_223_fwd	2.36253	1.3123	CAGGGATTTTCTGGTTATCAGAGAATATCGGGTTATCGCCTTGCGTAAGGAAGAAGTACTCTCTGCGATCATCAGGTTTCACCAAGACGAGTATGGCGCTCCCTGAAATTATAAAAAAACTCATTACCATTATTTCTGCAAGAAGAAACAAGTGATACCAGTAGCAATTAactcGAGAAAGCACAGACACATCCTTGAGATGGCAAGGGCACTTAAGTTTCAGAGTGGTGTACCTACCAGGTTTTGGGGAGACTGTGTCAAGACTGTTGTATACCTGATCAATAGACTCCCTACTCCAATCTTACAAGGCAAATGTCCATATGAACTACTCTATCAGAAACATGctgtAAAGTAAAATTTTGTTGCATACCTTATCAAAAAATAAGTGCTGCATACTTTTTAGAGAAACCAAATAATTTTTTATTGCATACCCGTTTTTAATAAAATACATTGCATACCCTCTTTTAATAAAAAATATTGCATACTTTGACGAAACAAATTTTCGTTGCATACCCAAT
3	β-phaseolin_1712_1881_rev	TBS_1765_1934_rev	gypsy_54_223_rev	1.76731	1.39089	CAGGGATTTTCTGGTTATCAGAGAATATCGGGTTATCGCCTTGCGTAAGGAAGAAGTACTCTCTGCGATCATCAGGTTTCACCAAGACGAGTATGGCGCTCCCTGAAATTATAAAAAAACTCATTACCATTATTTCTGCAAGAAGAAACAAGTGATACCAGTAGCAATTAactcGAGAAAGCACAGACACATCCTTGAGATGGCAAGGGCACTTAAGTTTCAGAGTGGTGTACCTACCAGGTTTTGGGGAGACTGTGTCAAGACTGTTGTATACCTGATCAATAGACTCCCTACTCCAATCTTACAAGGCAAATGTCCATATGAACTACTCTATCAGAAACATGctgtATTGGGTATGCAACGAAAATTTGTTTCGTCAAAGTATGCAATATTTTTTATTAAAAGAGGGTATGCAATGTATTTTATTAAAAACGGGTATGCAATAAAAAATTATTTGGTTTCTCTAAAAAGTATGCAGCACTTATTTTTTGATAAGGTATGCAACAAAATTTTACTTT
3	β-phaseolin_1712_1881_rev	TBS_1765_1934_rev	λ-EXOB_166_335_fwd	0.0504153	0.600311	CAGGGATTTTCTGGTTATCAGAGAATATCGGGTTATCGCCTTGCGTAAGGAAGAAGTACTCTCTGCGATCATCAGGTTTCACCAAGACGAGTATGGCGCTCCCTGAAATTATAAAAAAACTCATTACCATTATTTCTGCAAGAAGAAACAAGTGATACCAGTAGCAATTAactcGAGAAAGCACAGACACATCCTTGAGATGGCAAGGGCACTTAAGTTTCAGAGTGGTGTACCTACCAGGTTTTGGGGAGACTGTGTCAAGACTGTTGTATACCTGATCAATAGACTCCCTACTCCAATCTTACAAGGCAAATGTCCATATGAACTACTCTATCAGAAACATGctgtTTGTGAACTTCTGAAGCGGTGATGACGCCGAGCCGTAATTTGTGCCACGCATCATCCCCCTGTTCGACAGCTCTCACATCGATCCCGGTACGCTGCAGGATAATGTCCGGTGTCATGCTGCCACCTTCTGCTCTGCGGCTTTCTGTTTCAGGAATCCAAGAGCTTTTACT
3	β-phaseolin_1712_1881_rev	TBS_1765_1934_rev	λ-EXOB_166_335_rev	#N/A	1.87298	CAGGGATTTTCTGGTTATCAGAGAATATCGGGTTATCGCCTTGCGTAAGGAAGAAGTACTCTCTGCGATCATCAGGTTTCACCAAGACGAGTATGGCGCTCCCTGAAATTATAAAAAAACTCATTACCATTATTTCTGCAAGAAGAAACAAGTGATACCAGTAGCAATTAactcGAGAAAGCACAGACACATCCTTGAGATGGCAAGGGCACTTAAGTTTCAGAGTGGTGTACCTACCAGGTTTTGGGGAGACTGTGTCAAGACTGTTGTATACCTGATCAATAGACTCCCTACTCCAATCTTACAAGGCAAATGTCCATATGAACTACTCTATCAGAAACATGctgtAGTAAAAGCTCTTGGATTCCTGAAACAGAAAGCCGCAGAGCAGAAGGTGGCAGCATGACACCGGACATTATCCTGCAGCGTACCGGGATCGATGTGAGAGCTGTCGAACAGGGGGATGATGCGTGGCACAAATTACGGCTCGGCGTCATCACCGCTTCAGAAGTTCACAA
3	β-phaseolin_1712_1881_rev	TBS_1765_1934_rev	λ-EXOB_1_170_fwd	-1.03386	0.873103	CAGGGATTTTCTGGTTATCAGAGAATATCGGGTTATCGCCTTGCGTAAGGAAGAAGTACTCTCTGCGATCATCAGGTTTCACCAAGACGAGTATGGCGCTCCCTGAAATTATAAAAAAACTCATTACCATTATTTCTGCAAGAAGAAACAAGTGATACCAGTAGCAATTAactcGAGAAAGCACAGACACATCCTTGAGATGGCAAGGGCACTTAAGTTTCAGAGTGGTGTACCTACCAGGTTTTGGGGAGACTGTGTCAAGACTGTTGTATACCTGATCAATAGACTCCCTACTCCAATCTTACAAGGCAAATGTCCATATGAACTACTCTATCAGAAACATGctgtAATTCAAACAGGGTTCTGGCGTCGTTCTCGTACTGTTTTCCCCAGGCCAGTGCTTTAGCGTTAACTTCCGGAGCCACACCGGTGCAAACCTCAGCAAGCAGGGTGTGGAAGTAGGACATTTTCATGTCAGGCCACTTCTTTCCGGAGCGGGGTTTTGCTATCACGTTGTG
3	β-phaseolin_1712_1881_rev	TBS_1765_1934_rev	λ-EXOB_1_170_rev	-0.595746	0.804431	CAGGGATTTTCTGGTTATCAGAGAATATCGGGTTATCGCCTTGCGTAAGGAAGAAGTACTCTCTGCGATCATCAGGTTTCACCAAGACGAGTATGGCGCTCCCTGAAATTATAAAAAAACTCATTACCATTATTTCTGCAAGAAGAAACAAGTGATACCAGTAGCAATTAactcGAGAAAGCACAGACACATCCTTGAGATGGCAAGGGCACTTAAGTTTCAGAGTGGTGTACCTACCAGGTTTTGGGGAGACTGTGTCAAGACTGTTGTATACCTGATCAATAGACTCCCTACTCCAATCTTACAAGGCAAATGTCCATATGAACTACTCTATCAGAAACATGctgtCACAACGTGATAGCAAAACCCCGCTCCGGAAAGAAGTGGCCTGACATGAAAATGTCCTACTTCCACACCCTGCTTGCTGAGGTTTGCACCGGTGTGGCTCCGGAAGTTAACGCTAAAGCACTGGCCTGGGGAAAACAGTACGAGAACGACGCCAGAACCCTGTTTGAATT
3	β-phaseolin_1712_1881_rev	TBS_1765_1934_rev	λ-EXOB_249_418_fwd	-0.607854	0.847198	CAGGGATTTTCTGGTTATCAGAGAATATCGGGTTATCGCCTTGCGTAAGGAAGAAGTACTCTCTGCGATCATCAGGTTTCACCAAGACGAGTATGGCGCTCCCTGAAATTATAAAAAAACTCATTACCATTATTTCTGCAAGAAGAAACAAGTGATACCAGTAGCAATTAactcGAGAAAGCACAGACACATCCTTGAGATGGCAAGGGCACTTAAGTTTCAGAGTGGTGTACCTACCAGGTTTTGGGGAGACTGTGTCAAGACTGTTGTATACCTGATCAATAGACTCCCTACTCCAATCTTACAAGGCAAATGTCCATATGAACTACTCTATCAGAAACATGctgtCCCGGTACGCTGCAGGATAATGTCCGGTGTCATGCTGCCACCTTCTGCTCTGCGGCTTTCTGTTTCAGGAATCCAAGAGCTTTTACTGCTTCGGCCTGTGTCAGTTCTGACGATGCACGAATGTCGCGGCGAAATATCTGGGAACAGAGCGGCAATAAGTCGTCATCCCA
3	β-phaseolin_1712_1881_rev	TBS_1765_1934_rev	λ-EXOB_249_418_rev	#N/A	0.402035	CAGGGATTTTCTGGTTATCAGAGAATATCGGGTTATCGCCTTGCGTAAGGAAGAAGTACTCTCTGCGATCATCAGGTTTCACCAAGACGAGTATGGCGCTCCCTGAAATTATAAAAAAACTCATTACCATTATTTCTGCAAGAAGAAACAAGTGATACCAGTAGCAATTAactcGAGAAAGCACAGACACATCCTTGAGATGGCAAGGGCACTTAAGTTTCAGAGTGGTGTACCTACCAGGTTTTGGGGAGACTGTGTCAAGACTGTTGTATACCTGATCAATAGACTCCCTACTCCAATCTTACAAGGCAAATGTCCATATGAACTACTCTATCAGAAACATGctgtTGGGATGACGACTTATTGCCGCTCTGTTCCCAGATATTTCGCCGCGACATTCGTGCATCGTCAGAACTGACACAGGCCGAAGCAGTAAAAGCTCTTGGATTCCTGAAACAGAAAGCCGCAGAGCAGAAGGTGGCAGCATGACACCGGACATTATCCTGCAGCGTACCGGG
3	β-phaseolin_1712_1881_rev	TBS_1765_1934_rev	λ-EXOB_415_584_fwd	-1.0289	1.88857	CAGGGATTTTCTGGTTATCAGAGAATATCGGGTTATCGCCTTGCGTAAGGAAGAAGTACTCTCTGCGATCATCAGGTTTCACCAAGACGAGTATGGCGCTCCCTGAAATTATAAAAAAACTCATTACCATTATTTCTGCAAGAAGAAACAAGTGATACCAGTAGCAATTAactcGAGAAAGCACAGACACATCCTTGAGATGGCAAGGGCACTTAAGTTTCAGAGTGGTGTACCTACCAGGTTTTGGGGAGACTGTGTCAAGACTGTTGTATACCTGATCAATAGACTCCCTACTCCAATCTTACAAGGCAAATGTCCATATGAACTACTCTATCAGAAACATGctgtCCCATGTTTTATCCAGGGCGATCAGCAGAGTGTTAATCTCCTGCATGGTTTCATCGTTAACCGGAGTGATGTCGCGTTCCGGCTGACGTTCTGCAGTGTATGCAGTATTTTCGACAATGCGCTCGGCTTCATCCTTGTCATAGATACCAGCAAATCCGAAGGCCAGACGG
3	β-phaseolin_1712_1881_rev	TBS_1765_1934_rev	λ-EXOB_415_584_rev	-0.428498	0.550719	CAGGGATTTTCTGGTTATCAGAGAATATCGGGTTATCGCCTTGCGTAAGGAAGAAGTACTCTCTGCGATCATCAGGTTTCACCAAGACGAGTATGGCGCTCCCTGAAATTATAAAAAAACTCATTACCATTATTTCTGCAAGAAGAAACAAGTGATACCAGTAGCAATTAactcGAGAAAGCACAGACACATCCTTGAGATGGCAAGGGCACTTAAGTTTCAGAGTGGTGTACCTACCAGGTTTTGGGGAGACTGTGTCAAGACTGTTGTATACCTGATCAATAGACTCCCTACTCCAATCTTACAAGGCAAATGTCCATATGAACTACTCTATCAGAAACATGctgtCCGTCTGGCCTTCGGATTTGCTGGTATCTATGACAAGGATGAAGCCGAGCGCATTGTCGAAAATACTGCATACACTGCAGAACGTCAGCCGGAACGCGACATCACTCCGGTTAACGATGAAACCATGCAGGAGATTAACACTCTGCTGATCGCCCTGGATAAAACATGGG
3	β-phaseolin_1712_1881_rev	TBS_1765_1934_rev	λ-EXOB_663_832_fwd	-0.489771	1.36218	CAGGGATTTTCTGGTTATCAGAGAATATCGGGTTATCGCCTTGCGTAAGGAAGAAGTACTCTCTGCGATCATCAGGTTTCACCAAGACGAGTATGGCGCTCCCTGAAATTATAAAAAAACTCATTACCATTATTTCTGCAAGAAGAAACAAGTGATACCAGTAGCAATTAactcGAGAAAGCACAGACACATCCTTGAGATGGCAAGGGCACTTAAGTTTCAGAGTGGTGTACCTACCAGGTTTTGGGGAGACTGTGTCAAGACTGTTGTATACCTGATCAATAGACTCCCTACTCCAATCTTACAAGGCAAATGTCCATATGAACTACTCTATCAGAAACATGctgtCGAGTTTTGAATGGTTCGCGGCGGCATTCATCCATCCATTCGGTAACGCAGATCGGATGATTACGGTCCTTGCGGTAAATCCGGCATGTACAGGATTCATTGTCCTGCTCAAAGTCCATGCCATCAAACTGCTGGTTTTCATTGATGATGCGGGACCAGCCATCAACGCC
3	β-phaseolin_1712_1881_rev	TBS_1765_1934_rev	λ-EXOB_663_832_rev	-0.722877	0.570424	CAGGGATTTTCTGGTTATCAGAGAATATCGGGTTATCGCCTTGCGTAAGGAAGAAGTACTCTCTGCGATCATCAGGTTTCACCAAGACGAGTATGGCGCTCCCTGAAATTATAAAAAAACTCATTACCATTATTTCTGCAAGAAGAAACAAGTGATACCAGTAGCAATTAactcGAGAAAGCACAGACACATCCTTGAGATGGCAAGGGCACTTAAGTTTCAGAGTGGTGTACCTACCAGGTTTTGGGGAGACTGTGTCAAGACTGTTGTATACCTGATCAATAGACTCCCTACTCCAATCTTACAAGGCAAATGTCCATATGAACTACTCTATCAGAAACATGctgtGGCGTTGATGGCTGGTCCCGCATCATCAATGAAAACCAGCAGTTTGATGGCATGGACTTTGAGCAGGACAATGAATCCTGTACATGCCGGATTTACCGCAAGGACCGTAATCATCCGATCTGCGTTACCGAATGGATGGATGAATGCCGCCGCGAACCATTCAAAACTCG
3	β-phaseolin_1712_1881_rev	TBS_1765_1934_rev	λ-EXOB_829_998_fwd	-0.133428	0.830413	CAGGGATTTTCTGGTTATCAGAGAATATCGGGTTATCGCCTTGCGTAAGGAAGAAGTACTCTCTGCGATCATCAGGTTTCACCAAGACGAGTATGGCGCTCCCTGAAATTATAAAAAAACTCATTACCATTATTTCTGCAAGAAGAAACAAGTGATACCAGTAGCAATTAactcGAGAAAGCACAGACACATCCTTGAGATGGCAAGGGCACTTAAGTTTCAGAGTGGTGTACCTACCAGGTTTTGGGGAGACTGTGTCAAGACTGTTGTATACCTGATCAATAGACTCCCTACTCCAATCTTACAAGGCAAATGTCCATATGAACTACTCTATCAGAAACATGctgtCGCCCACCACCGGAACGATGCCATTCTGCTTATCAGGAAAGGCGTAAATTTCTTTCGTCCACGGATTAAGGCCGTACTGGTTGGCAACGATCAGTAATGCGATGAACTGCGCATCGCTGGCATCACCTTTAAATGCCGTCTGGCGAAGAGTGGTGATCAGTTCCTGTGGG
3	β-phaseolin_1712_1881_rev	TBS_1765_1934_rev	λ-EXOB_829_998_rev	-1.34834	0.718961	CAGGGATTTTCTGGTTATCAGAGAATATCGGGTTATCGCCTTGCGTAAGGAAGAAGTACTCTCTGCGATCATCAGGTTTCACCAAGACGAGTATGGCGCTCCCTGAAATTATAAAAAAACTCATTACCATTATTTCTGCAAGAAGAAACAAGTGATACCAGTAGCAATTAactcGAGAAAGCACAGACACATCCTTGAGATGGCAAGGGCACTTAAGTTTCAGAGTGGTGTACCTACCAGGTTTTGGGGAGACTGTGTCAAGACTGTTGTATACCTGATCAATAGACTCCCTACTCCAATCTTACAAGGCAAATGTCCATATGAACTACTCTATCAGAAACATGctgtCCCACAGGAACTGATCACCACTCTTCGCCAGACGGCATTTAAAGGTGATGCCAGCGATGCGCAGTTCATCGCATTACTGATCGTTGCCAACCAGTACGGCCTTAATCCGTGGACGAAAGAAATTTACGCCTTTCCTGATAAGCAGAATGGCATCGTTCCGGTGGTGGGCG
3	β-phaseolin_1712_1881_rev	TBS_1765_1934_rev	sIns1_54_223_fwd	0.217747	0.523717	CAGGGATTTTCTGGTTATCAGAGAATATCGGGTTATCGCCTTGCGTAAGGAAGAAGTACTCTCTGCGATCATCAGGTTTCACCAAGACGAGTATGGCGCTCCCTGAAATTATAAAAAAACTCATTACCATTATTTCTGCAAGAAGAAACAAGTGATACCAGTAGCAATTAactcGAGAAAGCACAGACACATCCTTGAGATGGCAAGGGCACTTAAGTTTCAGAGTGGTGTACCTACCAGGTTTTGGGGAGACTGTGTCAAGACTGTTGTATACCTGATCAATAGACTCCCTACTCCAATCTTACAAGGCAAATGTCCATATGAACTACTCTATCAGAAACATGctgtAAGGATCTTACCGCTGTTGAGATCCAGTTCGATGTAACCCACTCGTGCACCCAACTGATCTTCAGCATCTTTTACTTTCACCAGCGTTTCTGGGTGAGCAAAAACAGGAAGGCAAAATGCCGCAAAAAAGGGAATAAGGGCGACACGGAAATGTTGAATACTCATACTCT
3	β-phaseolin_1712_1881_rev	TBS_1765_1934_rev	sIns1_54_223_rev	-0.421609	1.12423	CAGGGATTTTCTGGTTATCAGAGAATATCGGGTTATCGCCTTGCGTAAGGAAGAAGTACTCTCTGCGATCATCAGGTTTCACCAAGACGAGTATGGCGCTCCCTGAAATTATAAAAAAACTCATTACCATTATTTCTGCAAGAAGAAACAAGTGATACCAGTAGCAATTAactcGAGAAAGCACAGACACATCCTTGAGATGGCAAGGGCACTTAAGTTTCAGAGTGGTGTACCTACCAGGTTTTGGGGAGACTGTGTCAAGACTGTTGTATACCTGATCAATAGACTCCCTACTCCAATCTTACAAGGCAAATGTCCATATGAACTACTCTATCAGAAACATGctgtAGAGTATGAGTATTCAACATTTCCGTGTCGCCCTTATTCCCTTTTTTGCGGCATTTTGCCTTCCTGTTTTTGCTCACCCAGAAACGCTGGTGAAAGTAAAAGATGCTGAAGATCAGTTGGGTGCACGAGTGGGTTACATCGAACTGGATCTCAACAGCGGTAAGATCCTT
3	β-phaseolin_1712_1881_rev	TBS_1765_1934_rev	sIns2_335_504_fwd	-0.819023	0.337389	CAGGGATTTTCTGGTTATCAGAGAATATCGGGTTATCGCCTTGCGTAAGGAAGAAGTACTCTCTGCGATCATCAGGTTTCACCAAGACGAGTATGGCGCTCCCTGAAATTATAAAAAAACTCATTACCATTATTTCTGCAAGAAGAAACAAGTGATACCAGTAGCAATTAactcGAGAAAGCACAGACACATCCTTGAGATGGCAAGGGCACTTAAGTTTCAGAGTGGTGTACCTACCAGGTTTTGGGGAGACTGTGTCAAGACTGTTGTATACCTGATCAATAGACTCCCTACTCCAATCTTACAAGGCAAATGTCCATATGAACTACTCTATCAGAAACATGctgtATCAAGAAGTACCCAGCACTGGAAAGCGAGTTCGTGTACGGAGACTACAAGGTCTACGACGTGCGCAAGATGATTGCCAAATCTGAGCAGGAGATCGGAAAGGCCACCGCAAAGTACTTCTTCTACAGCAACATCATGAATTTCTTCAAGACCGAAATCACCCTTGCAAA
3	β-phaseolin_1712_1881_rev	TBS_1765_1934_rev	sIns2_335_504_rev	0.0852987	0.841116	CAGGGATTTTCTGGTTATCAGAGAATATCGGGTTATCGCCTTGCGTAAGGAAGAAGTACTCTCTGCGATCATCAGGTTTCACCAAGACGAGTATGGCGCTCCCTGAAATTATAAAAAAACTCATTACCATTATTTCTGCAAGAAGAAACAAGTGATACCAGTAGCAATTAactcGAGAAAGCACAGACACATCCTTGAGATGGCAAGGGCACTTAAGTTTCAGAGTGGTGTACCTACCAGGTTTTGGGGAGACTGTGTCAAGACTGTTGTATACCTGATCAATAGACTCCCTACTCCAATCTTACAAGGCAAATGTCCATATGAACTACTCTATCAGAAACATGctgtTTTGCAAGGGTGATTTCGGTCTTGAAGAAATTCATGATGTTGCTGTAGAAGAAGTACTTTGCGGTGGCCTTTCCGATCTCCTGCTCAGATTTGGCAATCATCTTGCGCACGTCGTAGACCTTGTAGTCTCCGTACACGAACTCGCTTTCCAGTGCTGGGTACTTCTTGAT
3	β-phaseolin_1712_1881_rev	TBS_252_421_fwd	BEAD-1C_246_415_fwd	-0.447327	0.171988	CAGGGATTTTCTGGTTATCAGAGAATATCGGGTTATCGCCTTGCGTAAGGAAGAAGTACTCTCTGCGATCATCAGGTTTCACCAAGACGAGTATGGCGCTCCCTGAAATTATAAAAAAACTCATTACCATTATTTCTGCAAGAAGAAACAAGTGATACCAGTAGCAATTAactcTGGGGTTGACACTGGTCTGCAGCCTCCCAGACCAACACCTGATATCAGTTCCAGTGCATACTTCCTCTGGTTCAGTAGGATTCCCTTTTCTGATCTCAGCACCTCAATGCCTAAGAAGTATTTTAGTTCTCCCAAATCTTTCATCTTGAAATGCTGATGCAGGGTTGCCTctgtGCCCAGGCCTGCACTGCCGCCTGCCGGCAGGGGTCCAGTCCACGAGTCCCAGCTCCCTGCTGGCGGAAGTCCATTTCAGAGCTTCCGGTTCTCCCAAGTCCAAGGATTATGCTCACTCCCCACCCACAGTCTCTTAGTGTCTGTCCCTGCTCTAAAGATGTTGTCTGGGC
3	β-phaseolin_1712_1881_rev	TBS_252_421_fwd	BEAD-1C_246_415_rev	-0.772002	-0.0669598	CAGGGATTTTCTGGTTATCAGAGAATATCGGGTTATCGCCTTGCGTAAGGAAGAAGTACTCTCTGCGATCATCAGGTTTCACCAAGACGAGTATGGCGCTCCCTGAAATTATAAAAAAACTCATTACCATTATTTCTGCAAGAAGAAACAAGTGATACCAGTAGCAATTAactcTGGGGTTGACACTGGTCTGCAGCCTCCCAGACCAACACCTGATATCAGTTCCAGTGCATACTTCCTCTGGTTCAGTAGGATTCCCTTTTCTGATCTCAGCACCTCAATGCCTAAGAAGTATTTTAGTTCTCCCAAATCTTTCATCTTGAAATGCTGATGCAGGGTTGCCTctgtGCCCAGACAACATCTTTAGAGCAGGGACAGACACTAAGAGACTGTGGGTGGGGAGTGAGCATAATCCTTGGACTTGGGAGAACCGGAAGCTCTGAAATGGACTTCCGCCAGCAGGGAGCTGGGACTCGTGGACTGGACCCCTGCCGGCAGGCGGCAGTGCAGGCCTGGGC
3	β-phaseolin_1712_1881_rev	TBS_252_421_fwd	TBS_1681_1850_fwd	-0.273183	0.874606	CAGGGATTTTCTGGTTATCAGAGAATATCGGGTTATCGCCTTGCGTAAGGAAGAAGTACTCTCTGCGATCATCAGGTTTCACCAAGACGAGTATGGCGCTCCCTGAAATTATAAAAAAACTCATTACCATTATTTCTGCAAGAAGAAACAAGTGATACCAGTAGCAATTAactcTGGGGTTGACACTGGTCTGCAGCCTCCCAGACCAACACCTGATATCAGTTCCAGTGCATACTTCCTCTGGTTCAGTAGGATTCCCTTTTCTGATCTCAGCACCTCAATGCCTAAGAAGTATTTTAGTTCTCCCAAATCTTTCATCTTGAAATGCTGATGCAGGGTTGCCTctgtTGGCTCTAGGTGCAAGTTTGTCACCTTTGGGCAGTGTTGCTGCAAAAGCAAGACACCCAAACACTCTCAAGTGATCAAGCTTGGCATGTTTCTGATAGAGTAGTTCATATGGACATTTGCCTTGTAAGATTGGAGTAGGGAGTCTATTGATCAGGTATACAACAGTCTTG
3	β-phaseolin_1712_1881_rev	TBS_252_421_fwd	TBS_1681_1850_rev	-0.399262	0.775991	CAGGGATTTTCTGGTTATCAGAGAATATCGGGTTATCGCCTTGCGTAAGGAAGAAGTACTCTCTGCGATCATCAGGTTTCACCAAGACGAGTATGGCGCTCCCTGAAATTATAAAAAAACTCATTACCATTATTTCTGCAAGAAGAAACAAGTGATACCAGTAGCAATTAactcTGGGGTTGACACTGGTCTGCAGCCTCCCAGACCAACACCTGATATCAGTTCCAGTGCATACTTCCTCTGGTTCAGTAGGATTCCCTTTTCTGATCTCAGCACCTCAATGCCTAAGAAGTATTTTAGTTCTCCCAAATCTTTCATCTTGAAATGCTGATGCAGGGTTGCCTctgtCAAGACTGTTGTATACCTGATCAATAGACTCCCTACTCCAATCTTACAAGGCAAATGTCCATATGAACTACTCTATCAGAAACATGCCAAGCTTGATCACTTGAGAGTGTTTGGGTGTCTTGCTTTTGCAGCAACACTGCCCAAAGGTGACAAACTTGCACCTAGAGCCA
3	β-phaseolin_1712_1881_rev	TBS_252_421_fwd	TBS_1765_1934_fwd	-0.447327	0.708036	CAGGGATTTTCTGGTTATCAGAGAATATCGGGTTATCGCCTTGCGTAAGGAAGAAGTACTCTCTGCGATCATCAGGTTTCACCAAGACGAGTATGGCGCTCCCTGAAATTATAAAAAAACTCATTACCATTATTTCTGCAAGAAGAAACAAGTGATACCAGTAGCAATTAactcTGGGGTTGACACTGGTCTGCAGCCTCCCAGACCAACACCTGATATCAGTTCCAGTGCATACTTCCTCTGGTTCAGTAGGATTCCCTTTTCTGATCTCAGCACCTCAATGCCTAAGAAGTATTTTAGTTCTCCCAAATCTTTCATCTTGAAATGCTGATGCAGGGTTGCCTctgtCATGTTTCTGATAGAGTAGTTCATATGGACATTTGCCTTGTAAGATTGGAGTAGGGAGTCTATTGATCAGGTATACAACAGTCTTGACACAGTCTCCCCAAAACCTGGTAGGTACACCACTCTGAAACTTAAGTGCCCTTGCCATCTCAAGGATGTGTCTGTGCTTTCTC
3	β-phaseolin_1712_1881_rev	TBS_252_421_fwd	TBS_1765_1934_rev	-0.247375	0.864465	CAGGGATTTTCTGGTTATCAGAGAATATCGGGTTATCGCCTTGCGTAAGGAAGAAGTACTCTCTGCGATCATCAGGTTTCACCAAGACGAGTATGGCGCTCCCTGAAATTATAAAAAAACTCATTACCATTATTTCTGCAAGAAGAAACAAGTGATACCAGTAGCAATTAactcTGGGGTTGACACTGGTCTGCAGCCTCCCAGACCAACACCTGATATCAGTTCCAGTGCATACTTCCTCTGGTTCAGTAGGATTCCCTTTTCTGATCTCAGCACCTCAATGCCTAAGAAGTATTTTAGTTCTCCCAAATCTTTCATCTTGAAATGCTGATGCAGGGTTGCCTctgtGAGAAAGCACAGACACATCCTTGAGATGGCAAGGGCACTTAAGTTTCAGAGTGGTGTACCTACCAGGTTTTGGGGAGACTGTGTCAAGACTGTTGTATACCTGATCAATAGACTCCCTACTCCAATCTTACAAGGCAAATGTCCATATGAACTACTCTATCAGAAACATG
3	β-phaseolin_1712_1881_rev	TBS_252_421_fwd	TBS_252_421_fwd	-0.525969	1.09888	CAGGGATTTTCTGGTTATCAGAGAATATCGGGTTATCGCCTTGCGTAAGGAAGAAGTACTCTCTGCGATCATCAGGTTTCACCAAGACGAGTATGGCGCTCCCTGAAATTATAAAAAAACTCATTACCATTATTTCTGCAAGAAGAAACAAGTGATACCAGTAGCAATTAactcTGGGGTTGACACTGGTCTGCAGCCTCCCAGACCAACACCTGATATCAGTTCCAGTGCATACTTCCTCTGGTTCAGTAGGATTCCCTTTTCTGATCTCAGCACCTCAATGCCTAAGAAGTATTTTAGTTCTCCCAAATCTTTCATCTTGAAATGCTGATGCAGGGTTGCCTctgtTGGGGTTGACACTGGTCTGCAGCCTCCCAGACCAACACCTGATATCAGTTCCAGTGCATACTTCCTCTGGTTCAGTAGGATTCCCTTTTCTGATCTCAGCACCTCAATGCCTAAGAAGTATTTTAGTTCTCCCAAATCTTTCATCTTGAAATGCTGATGCAGGGTTGCCT
3	β-phaseolin_1712_1881_rev	TBS_252_421_fwd	TBS_588_757_fwd	-0.352775	0.838554	CAGGGATTTTCTGGTTATCAGAGAATATCGGGTTATCGCCTTGCGTAAGGAAGAAGTACTCTCTGCGATCATCAGGTTTCACCAAGACGAGTATGGCGCTCCCTGAAATTATAAAAAAACTCATTACCATTATTTCTGCAAGAAGAAACAAGTGATACCAGTAGCAATTAactcTGGGGTTGACACTGGTCTGCAGCCTCCCAGACCAACACCTGATATCAGTTCCAGTGCATACTTCCTCTGGTTCAGTAGGATTCCCTTTTCTGATCTCAGCACCTCAATGCCTAAGAAGTATTTTAGTTCTCCCAAATCTTTCATCTTGAAATGCTGATGCAGGGTTGCCTctgtCTGCCTTGATGCTTGCTTTAAACCATAGAGGGATTCAACAGCCTGCACACTTTGGACTCCCCTTGGCTGTGAAAACCCTGAGGCAGAGACATATAAACTTCTTCCATGAGGTCACCTTGTAGAAAAGCATTGTTGACATCCATCTGGAAAAGGAACCAGCCCTTGGAAGC
3	β-phaseolin_1712_1881_rev	TBS_252_421_fwd	TBS_588_757_rev	-0.393697	1.0961	CAGGGATTTTCTGGTTATCAGAGAATATCGGGTTATCGCCTTGCGTAAGGAAGAAGTACTCTCTGCGATCATCAGGTTTCACCAAGACGAGTATGGCGCTCCCTGAAATTATAAAAAAACTCATTACCATTATTTCTGCAAGAAGAAACAAGTGATACCAGTAGCAATTAactcTGGGGTTGACACTGGTCTGCAGCCTCCCAGACCAACACCTGATATCAGTTCCAGTGCATACTTCCTCTGGTTCAGTAGGATTCCCTTTTCTGATCTCAGCACCTCAATGCCTAAGAAGTATTTTAGTTCTCCCAAATCTTTCATCTTGAAATGCTGATGCAGGGTTGCCTctgtGCTTCCAAGGGCTGGTTCCTTTTCCAGATGGATGTCAACAATGCTTTTCTACAAGGTGACCTCATGGAAGAAGTTTATATGTCTCTGCCTCAGGGTTTTCACAGCCAAGGGGAGTCCAAAGTGTGCAGGCTGTTGAATCCCTCTATGGTTTAAAGCAAGCATCAAGGCAG
3	β-phaseolin_1712_1881_rev	TBS_252_421_fwd	TBS_756_925_fwd	1.6406	0.996099	CAGGGATTTTCTGGTTATCAGAGAATATCGGGTTATCGCCTTGCGTAAGGAAGAAGTACTCTCTGCGATCATCAGGTTTCACCAAGACGAGTATGGCGCTCCCTGAAATTATAAAAAAACTCATTACCATTATTTCTGCAAGAAGAAACAAGTGATACCAGTAGCAATTAactcTGGGGTTGACACTGGTCTGCAGCCTCCCAGACCAACACCTGATATCAGTTCCAGTGCATACTTCCTCTGGTTCAGTAGGATTCCCTTTTCTGATCTCAGCACCTCAATGCCTAAGAAGTATTTTAGTTCTCCCAAATCTTTCATCTTGAAATGCTGATGCAGGGTTGCCTctgtGCAGCAACAGATATGACAGCTTTTACAGTGACCATTTTGGCCACTGGAGAAAAAGTTTCATGGTAGTCAAGGCCTTCTTGCTGAGTGTATCCCTTGGCCACTAGCCTTGCCTTAAACCTGTCAACTTCACCATTAGCTTTGTATTTAATTTTGTACACCCATTTGGACCC
3	β-phaseolin_1712_1881_rev	TBS_252_421_fwd	TBS_756_925_rev	0.790848	0.888266	CAGGGATTTTCTGGTTATCAGAGAATATCGGGTTATCGCCTTGCGTAAGGAAGAAGTACTCTCTGCGATCATCAGGTTTCACCAAGACGAGTATGGCGCTCCCTGAAATTATAAAAAAACTCATTACCATTATTTCTGCAAGAAGAAACAAGTGATACCAGTAGCAATTAactcTGGGGTTGACACTGGTCTGCAGCCTCCCAGACCAACACCTGATATCAGTTCCAGTGCATACTTCCTCTGGTTCAGTAGGATTCCCTTTTCTGATCTCAGCACCTCAATGCCTAAGAAGTATTTTAGTTCTCCCAAATCTTTCATCTTGAAATGCTGATGCAGGGTTGCCTctgtGGGTCCAAATGGGTGTACAAAATTAAATACAAAGCTAATGGTGAAGTTGACAGGTTTAAGGCAAGGCTAGTGGCCAAGGGATACACTCAGCAAGAAGGCCTTGACTACCATGAAACTTTTTCTCCAGTGGCCAAAATGGTCACTGTAAAAGCTGTCATATCTGTTGCTGC
3	β-phaseolin_1712_1881_rev	TBS_252_421_fwd	UASrpg_157_326_fwd	0.424383	0.995155	CAGGGATTTTCTGGTTATCAGAGAATATCGGGTTATCGCCTTGCGTAAGGAAGAAGTACTCTCTGCGATCATCAGGTTTCACCAAGACGAGTATGGCGCTCCCTGAAATTATAAAAAAACTCATTACCATTATTTCTGCAAGAAGAAACAAGTGATACCAGTAGCAATTAactcTGGGGTTGACACTGGTCTGCAGCCTCCCAGACCAACACCTGATATCAGTTCCAGTGCATACTTCCTCTGGTTCAGTAGGATTCCCTTTTCTGATCTCAGCACCTCAATGCCTAAGAAGTATTTTAGTTCTCCCAAATCTTTCATCTTGAAATGCTGATGCAGGGTTGCCTctgtTTTTGATGGCCGCACGGCGCGAACGAAAAATTACGGCTCCTCGCTGCAGACCTGCGAGCAGGGAAACGCTCCCCTCACAGACGCGTTGAATTCTCCCCACGGCGCGCCCCTGTAGAGAAATATAAAAGGTTAGGATTTGCCACTGAGGTTCTTCTTTCATATACTTCCTT
3	β-phaseolin_1712_1881_rev	TBS_252_421_fwd	UASrpg_157_326_rev	-0.501702	1.10569	CAGGGATTTTCTGGTTATCAGAGAATATCGGGTTATCGCCTTGCGTAAGGAAGAAGTACTCTCTGCGATCATCAGGTTTCACCAAGACGAGTATGGCGCTCCCTGAAATTATAAAAAAACTCATTACCATTATTTCTGCAAGAAGAAACAAGTGATACCAGTAGCAATTAactcTGGGGTTGACACTGGTCTGCAGCCTCCCAGACCAACACCTGATATCAGTTCCAGTGCATACTTCCTCTGGTTCAGTAGGATTCCCTTTTCTGATCTCAGCACCTCAATGCCTAAGAAGTATTTTAGTTCTCCCAAATCTTTCATCTTGAAATGCTGATGCAGGGTTGCCTctgtAAGGAAGTATATGAAAGAAGAACCTCAGTGGCAAATCCTAACCTTTTATATTTCTCTACAGGGGCGCGCCGTGGGGAGAATTCAACGCGTCTGTGAGGGGAGCGTTTCCCTGCTCGCAGGTCTGCAGCGAGGAGCCGTAATTTTTCGTTCGCGCCGTGCGGCCATCAAAA
3	β-phaseolin_1712_1881_rev	TBS_252_421_fwd	β-phaseolin_1148_1317_fwd	0.29503	1.31255	CAGGGATTTTCTGGTTATCAGAGAATATCGGGTTATCGCCTTGCGTAAGGAAGAAGTACTCTCTGCGATCATCAGGTTTCACCAAGACGAGTATGGCGCTCCCTGAAATTATAAAAAAACTCATTACCATTATTTCTGCAAGAAGAAACAAGTGATACCAGTAGCAATTAactcTGGGGTTGACACTGGTCTGCAGCCTCCCAGACCAACACCTGATATCAGTTCCAGTGCATACTTCCTCTGGTTCAGTAGGATTCCCTTTTCTGATCTCAGCACCTCAATGCCTAAGAAGTATTTTAGTTCTCCCAAATCTTTCATCTTGAAATGCTGATGCAGGGTTGCCTctgtCACAACCACCTGTATATATTCATTCTCTTCCGCCACCTCAATTTCTTCACTTCAACACACGTCAACCTGCATATGCGTGTCATCCCATGCCCAAATCTCCATGCATGTTCCAACCACCTTCTCTCTTATATAATACCTATAAATACCCCTAATATCACTCACTTCTTTCA
3	β-phaseolin_1712_1881_rev	TBS_252_421_fwd	β-phaseolin_1148_1317_rev	-0.365357	0.590388	CAGGGATTTTCTGGTTATCAGAGAATATCGGGTTATCGCCTTGCGTAAGGAAGAAGTACTCTCTGCGATCATCAGGTTTCACCAAGACGAGTATGGCGCTCCCTGAAATTATAAAAAAACTCATTACCATTATTTCTGCAAGAAGAAACAAGTGATACCAGTAGCAATTAactcTGGGGTTGACACTGGTCTGCAGCCTCCCAGACCAACACCTGATATCAGTTCCAGTGCATACTTCCTCTGGTTCAGTAGGATTCCCTTTTCTGATCTCAGCACCTCAATGCCTAAGAAGTATTTTAGTTCTCCCAAATCTTTCATCTTGAAATGCTGATGCAGGGTTGCCTctgtTGAAAGAAGTGAGTGATATTAGGGGTATTTATAGGTATTATATAAGAGAGAAGGTGGTTGGAACATGCATGGAGATTTGGGCATGGGATGACACGCATATGCAGGTTGACGTGTGTTGAAGTGAAGAAATTGAGGTGGCGGAAGAGAATGAATATATACAGGTGGTTGTG
3	β-phaseolin_1712_1881_rev	TBS_252_421_fwd	β-phaseolin_1317_1486_fwd	0.61765	0.674649	CAGGGATTTTCTGGTTATCAGAGAATATCGGGTTATCGCCTTGCGTAAGGAAGAAGTACTCTCTGCGATCATCAGGTTTCACCAAGACGAGTATGGCGCTCCCTGAAATTATAAAAAAACTCATTACCATTATTTCTGCAAGAAGAAACAAGTGATACCAGTAGCAATTAactcTGGGGTTGACACTGGTCTGCAGCCTCCCAGACCAACACCTGATATCAGTTCCAGTGCATACTTCCTCTGGTTCAGTAGGATTCCCTTTTCTGATCTCAGCACCTCAATGCCTAAGAAGTATTTTAGTTCTCCCAAATCTTTCATCTTGAAATGCTGATGCAGGGTTGCCTctgtATCATCCATCCATCCAGAGTACTACTACTCTACTACTATAATACCCCAACCCAACTCATATTCAATACTACTCTACTATGATGAGAGCAAGGGTTCCACTCCTGTTGCTGGGAATTCTTTTCCTGGCATCACTTTCTGCCTCATTTGCCACTTCACTCCGGGAGGAGGAA
3	β-phaseolin_1712_1881_rev	TBS_252_421_fwd	β-phaseolin_1317_1486_rev	-0.397679	0.788547	CAGGGATTTTCTGGTTATCAGAGAATATCGGGTTATCGCCTTGCGTAAGGAAGAAGTACTCTCTGCGATCATCAGGTTTCACCAAGACGAGTATGGCGCTCCCTGAAATTATAAAAAAACTCATTACCATTATTTCTGCAAGAAGAAACAAGTGATACCAGTAGCAATTAactcTGGGGTTGACACTGGTCTGCAGCCTCCCAGACCAACACCTGATATCAGTTCCAGTGCATACTTCCTCTGGTTCAGTAGGATTCCCTTTTCTGATCTCAGCACCTCAATGCCTAAGAAGTATTTTAGTTCTCCCAAATCTTTCATCTTGAAATGCTGATGCAGGGTTGCCTctgtTTCCTCCTCCCGGAGTGAAGTGGCAAATGAGGCAGAAAGTGATGCCAGGAAAAGAATTCCCAGCAACAGGAGTGGAACCCTTGCTCTCATCATAGTAGAGTAGTATTGAATATGAGTTGGGTTGGGGTATTATAGTAGTAGAGTAGTAGTACTCTGGATGGATGGATGAT
3	β-phaseolin_1712_1881_rev	TBS_252_421_fwd	β-phaseolin_1395_1564_fwd	-0.370413	0.847418	CAGGGATTTTCTGGTTATCAGAGAATATCGGGTTATCGCCTTGCGTAAGGAAGAAGTACTCTCTGCGATCATCAGGTTTCACCAAGACGAGTATGGCGCTCCCTGAAATTATAAAAAAACTCATTACCATTATTTCTGCAAGAAGAAACAAGTGATACCAGTAGCAATTAactcTGGGGTTGACACTGGTCTGCAGCCTCCCAGACCAACACCTGATATCAGTTCCAGTGCATACTTCCTCTGGTTCAGTAGGATTCCCTTTTCTGATCTCAGCACCTCAATGCCTAAGAAGTATTTTAGTTCTCCCAAATCTTTCATCTTGAAATGCTGATGCAGGGTTGCCTctgtTGATGAGAGCAAGGGTTCCACTCCTGTTGCTGGGAATTCTTTTCCTGGCATCACTTTCTGCCTCATTTGCCACTTCACTCCGGGAGGAGGAAGAGAGCCAAGATAACCCCTTCTACTTCAACTCTGACAACTCCTGGAACACTCTATTCAAAAACCAATATGGTCACATT
3	β-phaseolin_1712_1881_rev	TBS_252_421_fwd	β-phaseolin_1395_1564_rev	-0.464737	0.616207	CAGGGATTTTCTGGTTATCAGAGAATATCGGGTTATCGCCTTGCGTAAGGAAGAAGTACTCTCTGCGATCATCAGGTTTCACCAAGACGAGTATGGCGCTCCCTGAAATTATAAAAAAACTCATTACCATTATTTCTGCAAGAAGAAACAAGTGATACCAGTAGCAATTAactcTGGGGTTGACACTGGTCTGCAGCCTCCCAGACCAACACCTGATATCAGTTCCAGTGCATACTTCCTCTGGTTCAGTAGGATTCCCTTTTCTGATCTCAGCACCTCAATGCCTAAGAAGTATTTTAGTTCTCCCAAATCTTTCATCTTGAAATGCTGATGCAGGGTTGCCTctgtAATGTGACCATATTGGTTTTTGAATAGAGTGTTCCAGGAGTTGTCAGAGTTGAAGTAGAAGGGGTTATCTTGGCTCTCTTCCTCCTCCCGGAGTGAAGTGGCAAATGAGGCAGAAAGTGATGCCAGGAAAAGAATTCCCAGCAACAGGAGTGGAACCCTTGCTCTCATCA
3	β-phaseolin_1712_1881_rev	TBS_252_421_fwd	β-phaseolin_1633_1802_rev	-0.169759	1.07602	CAGGGATTTTCTGGTTATCAGAGAATATCGGGTTATCGCCTTGCGTAAGGAAGAAGTACTCTCTGCGATCATCAGGTTTCACCAAGACGAGTATGGCGCTCCCTGAAATTATAAAAAAACTCATTACCATTATTTCTGCAAGAAGAAACAAGTGATACCAGTAGCAATTAactcTGGGGTTGACACTGGTCTGCAGCCTCCCAGACCAACACCTGATATCAGTTCCAGTGCATACTTCCTCTGGTTCAGTAGGATTCCCTTTTCTGATCTCAGCACCTCAATGCCTAAGAAGTATTTTAGTTCTCCCAAATCTTTCATCTTGAAATGCTGATGCAGGGTTGCCTctgtCACCAAGACGAGTATGGCGCTCCCTGAAATTATAAAAAAACTCATTACCATTATTTCTGCAAGAAGAAACAAGTGATACCAGTAGCAATTACTTACCACTACGGACAACTAGGAGTAACTCAGCATCAGCCTGCTGAGGAAGAAGGAGGGTTTCGGGTTTGGACCTGAAC
3	β-phaseolin_1712_1881_rev	TBS_252_421_fwd	β-phaseolin_1791_1960_fwd	-0.131067	1.16931	CAGGGATTTTCTGGTTATCAGAGAATATCGGGTTATCGCCTTGCGTAAGGAAGAAGTACTCTCTGCGATCATCAGGTTTCACCAAGACGAGTATGGCGCTCCCTGAAATTATAAAAAAACTCATTACCATTATTTCTGCAAGAAGAAACAAGTGATACCAGTAGCAATTAactcTGGGGTTGACACTGGTCTGCAGCCTCCCAGACCAACACCTGATATCAGTTCCAGTGCATACTTCCTCTGGTTCAGTAGGATTCCCTTTTCTGATCTCAGCACCTCAATGCCTAAGAAGTATTTTAGTTCTCCCAAATCTTTCATCTTGAAATGCTGATGCAGGGTTGCCTctgtCTCGTCTTGGTGAAACCTGATGATCGCAGAGAGTACTTCTTCCTTACGCAAGGCGATAACCCGATATTCTCTGATAACCAGAAAATCCCTGCAGGAACCATTTTCTATTTGGTTAACCCTGACCCCAAAGAGGATCTCAGAATAATCCAACTCGCCATGCCCGTTAACAA
3	β-phaseolin_1712_1881_rev	TBS_252_421_fwd	β-phaseolin_1791_1960_rev	-0.336063	0.909769	CAGGGATTTTCTGGTTATCAGAGAATATCGGGTTATCGCCTTGCGTAAGGAAGAAGTACTCTCTGCGATCATCAGGTTTCACCAAGACGAGTATGGCGCTCCCTGAAATTATAAAAAAACTCATTACCATTATTTCTGCAAGAAGAAACAAGTGATACCAGTAGCAATTAactcTGGGGTTGACACTGGTCTGCAGCCTCCCAGACCAACACCTGATATCAGTTCCAGTGCATACTTCCTCTGGTTCAGTAGGATTCCCTTTTCTGATCTCAGCACCTCAATGCCTAAGAAGTATTTTAGTTCTCCCAAATCTTTCATCTTGAAATGCTGATGCAGGGTTGCCTctgtTTGTTAACGGGCATGGCGAGTTGGATTATTCTGAGATCCTCTTTGGGGTCAGGGTTAACCAAATAGAAAATGGTTCCTGCAGGGATTTTCTGGTTATCAGAGAATATCGGGTTATCGCCTTGCGTAAGGAAGAAGTACTCTCTGCGATCATCAGGTTTCACCAAGACGAG
3	β-phaseolin_1712_1881_rev	TBS_252_421_fwd	β-phaseolin_2266_2435_fwd	-0.176489	0.920783	CAGGGATTTTCTGGTTATCAGAGAATATCGGGTTATCGCCTTGCGTAAGGAAGAAGTACTCTCTGCGATCATCAGGTTTCACCAAGACGAGTATGGCGCTCCCTGAAATTATAAAAAAACTCATTACCATTATTTCTGCAAGAAGAAACAAGTGATACCAGTAGCAATTAactcTGGGGTTGACACTGGTCTGCAGCCTCCCAGACCAACACCTGATATCAGTTCCAGTGCATACTTCCTCTGGTTCAGTAGGATTCCCTTTTCTGATCTCAGCACCTCAATGCCTAAGAAGTATTTTAGTTCTCCCAAATCTTTCATCTTGAAATGCTGATGCAGGGTTGCCTctgtATATGTTTGCATGATTTTTATAGAGCAAATTCGAGGAGATCAACAGGGTTCTGTTTGAAGAGGAGGGACAGCAAGAGGGAGTGATTGTGAACATTGATTCTGAACAGATTGAGGAACTGAGCAAACATGCAAAATCTAGTTCAAGGAAATCCCATTCCAAACAAGATAAC
3	β-phaseolin_1712_1881_rev	TBS_252_421_fwd	β-phaseolin_2266_2435_rev	0.444456	0.986934	CAGGGATTTTCTGGTTATCAGAGAATATCGGGTTATCGCCTTGCGTAAGGAAGAAGTACTCTCTGCGATCATCAGGTTTCACCAAGACGAGTATGGCGCTCCCTGAAATTATAAAAAAACTCATTACCATTATTTCTGCAAGAAGAAACAAGTGATACCAGTAGCAATTAactcTGGGGTTGACACTGGTCTGCAGCCTCCCAGACCAACACCTGATATCAGTTCCAGTGCATACTTCCTCTGGTTCAGTAGGATTCCCTTTTCTGATCTCAGCACCTCAATGCCTAAGAAGTATTTTAGTTCTCCCAAATCTTTCATCTTGAAATGCTGATGCAGGGTTGCCTctgtGTTATCTTGTTTGGAATGGGATTTCCTTGAACTAGATTTTGCATGTTTGCTCAGTTCCTCAATCTGTTCAGAATCAATGTTCACAATCACTCCCTCTTGCTGTCCCTCCTCTTCAAACAGAACCCTGTTGATCTCCTCGAATTTGCTCTATAAAAATCATGCAAACATAT
3	β-phaseolin_1712_1881_rev	TBS_252_421_fwd	β-phaseolin_230_399_fwd	2.33455	1.35861	CAGGGATTTTCTGGTTATCAGAGAATATCGGGTTATCGCCTTGCGTAAGGAAGAAGTACTCTCTGCGATCATCAGGTTTCACCAAGACGAGTATGGCGCTCCCTGAAATTATAAAAAAACTCATTACCATTATTTCTGCAAGAAGAAACAAGTGATACCAGTAGCAATTAactcTGGGGTTGACACTGGTCTGCAGCCTCCCAGACCAACACCTGATATCAGTTCCAGTGCATACTTCCTCTGGTTCAGTAGGATTCCCTTTTCTGATCTCAGCACCTCAATGCCTAAGAAGTATTTTAGTTCTCCCAAATCTTTCATCTTGAAATGCTGATGCAGGGTTGCCTctgtATATTTTAAAAATATATTTATCAAATATTTTTCAACCACGTAAATCTCATAATAATAAGTTGTTTCAAAAGTAATAAAATTTAACTCCATAATTTTTTTATTTGACTGATCTTAAAGCAACACCCAGTGACACAACTAGTAATTTTTTTCTTTGAATAAAAAAATCCAAT
3	β-phaseolin_1712_1881_rev	TBS_252_421_fwd	β-phaseolin_230_399_rev	2.08946	0.936323	CAGGGATTTTCTGGTTATCAGAGAATATCGGGTTATCGCCTTGCGTAAGGAAGAAGTACTCTCTGCGATCATCAGGTTTCACCAAGACGAGTATGGCGCTCCCTGAAATTATAAAAAAACTCATTACCATTATTTCTGCAAGAAGAAACAAGTGATACCAGTAGCAATTAactcTGGGGTTGACACTGGTCTGCAGCCTCCCAGACCAACACCTGATATCAGTTCCAGTGCATACTTCCTCTGGTTCAGTAGGATTCCCTTTTCTGATCTCAGCACCTCAATGCCTAAGAAGTATTTTAGTTCTCCCAAATCTTTCATCTTGAAATGCTGATGCAGGGTTGCCTctgtATTGGATTTTTTTATTCAAAGAAAAAAATTACTAGTTGTGTCACTGGGTGTTGCTTTAAGATCAGTCAAATAAAAAAATTATGGAGTTAAATTTTATTACTTTTGAAACAACTTATTATTATGAGATTTACGTGGTTGAAAAATATTTGATAAATATATTTTTAAAATAT
3	β-phaseolin_1712_1881_rev	TBS_252_421_fwd	β-phaseolin_2345_2514_fwd	-0.365012	0.861142	CAGGGATTTTCTGGTTATCAGAGAATATCGGGTTATCGCCTTGCGTAAGGAAGAAGTACTCTCTGCGATCATCAGGTTTCACCAAGACGAGTATGGCGCTCCCTGAAATTATAAAAAAACTCATTACCATTATTTCTGCAAGAAGAAACAAGTGATACCAGTAGCAATTAactcTGGGGTTGACACTGGTCTGCAGCCTCCCAGACCAACACCTGATATCAGTTCCAGTGCATACTTCCTCTGGTTCAGTAGGATTCCCTTTTCTGATCTCAGCACCTCAATGCCTAAGAAGTATTTTAGTTCTCCCAAATCTTTCATCTTGAAATGCTGATGCAGGGTTGCCTctgtAGTGATTGTGAACATTGATTCTGAACAGATTGAGGAACTGAGCAAACATGCAAAATCTAGTTCAAGGAAATCCCATTCCAAACAAGATAACACAATTGGAAACGAATTTGGAAACCTGACTGAGAGGACCGATAACTCCTTGAATGTGTTAATCAGTTCTATAGAGATGA
3	β-phaseolin_1712_1881_rev	TBS_252_421_fwd	β-phaseolin_2345_2514_rev	-0.165503	0.876586	CAGGGATTTTCTGGTTATCAGAGAATATCGGGTTATCGCCTTGCGTAAGGAAGAAGTACTCTCTGCGATCATCAGGTTTCACCAAGACGAGTATGGCGCTCCCTGAAATTATAAAAAAACTCATTACCATTATTTCTGCAAGAAGAAACAAGTGATACCAGTAGCAATTAactcTGGGGTTGACACTGGTCTGCAGCCTCCCAGACCAACACCTGATATCAGTTCCAGTGCATACTTCCTCTGGTTCAGTAGGATTCCCTTTTCTGATCTCAGCACCTCAATGCCTAAGAAGTATTTTAGTTCTCCCAAATCTTTCATCTTGAAATGCTGATGCAGGGTTGCCTctgtTCATCTCTATAGAACTGATTAACACATTCAAGGAGTTATCGGTCCTCTCAGTCAGGTTTCCAAATTCGTTTCCAATTGTGTTATCTTGTTTGGAATGGGATTTCCTTGAACTAGATTTTGCATGTTTGCTCAGTTCCTCAATCTGTTCAGAATCAATGTTCACAATCACT
3	β-phaseolin_1712_1881_rev	TBS_252_421_fwd	β-phaseolin_2741_2910_fwd	-0.536812	1.19155	CAGGGATTTTCTGGTTATCAGAGAATATCGGGTTATCGCCTTGCGTAAGGAAGAAGTACTCTCTGCGATCATCAGGTTTCACCAAGACGAGTATGGCGCTCCCTGAAATTATAAAAAAACTCATTACCATTATTTCTGCAAGAAGAAACAAGTGATACCAGTAGCAATTAactcTGGGGTTGACACTGGTCTGCAGCCTCCCAGACCAACACCTGATATCAGTTCCAGTGCATACTTCCTCTGGTTCAGTAGGATTCCCTTTTCTGATCTCAGCACCTCAATGCCTAAGAAGTATTTTAGTTCTCCCAAATCTTTCATCTTGAAATGCTGATGCAGGGTTGCCTctgtGGAAATAAGGAAACCTTGGAATTTGAGAGCTACAGAGCTGAGCTTTCTAAAGACGATGTATTTGTAATCCCAGCAGCATATCCAGTTGCCATCAAGGCTACCTCCAACGTGAATTTCACTGGTTTCGGTATCAATGCTAATAACAACAATAGGAACCTCCTTGCAGGTAT
3	β-phaseolin_1712_1881_rev	TBS_252_421_fwd	β-phaseolin_2741_2910_rev	-0.223454	0.938359	CAGGGATTTTCTGGTTATCAGAGAATATCGGGTTATCGCCTTGCGTAAGGAAGAAGTACTCTCTGCGATCATCAGGTTTCACCAAGACGAGTATGGCGCTCCCTGAAATTATAAAAAAACTCATTACCATTATTTCTGCAAGAAGAAACAAGTGATACCAGTAGCAATTAactcTGGGGTTGACACTGGTCTGCAGCCTCCCAGACCAACACCTGATATCAGTTCCAGTGCATACTTCCTCTGGTTCAGTAGGATTCCCTTTTCTGATCTCAGCACCTCAATGCCTAAGAAGTATTTTAGTTCTCCCAAATCTTTCATCTTGAAATGCTGATGCAGGGTTGCCTctgtATACCTGCAAGGAGGTTCCTATTGTTGTTATTAGCATTGATACCGAAACCAGTGAAATTCACGTTGGAGGTAGCCTTGATGGCAACTGGATATGCTGCTGGGATTACAAATACATCGTCTTTAGAAAGCTCAGCTCTGTAGCTCTCAAATTCCAAGGTTTCCTTATTTCC
3	β-phaseolin_1712_1881_rev	TBS_252_421_fwd	β-phaseolin_3058_3227_fwd	-0.167362	1.01116	CAGGGATTTTCTGGTTATCAGAGAATATCGGGTTATCGCCTTGCGTAAGGAAGAAGTACTCTCTGCGATCATCAGGTTTCACCAAGACGAGTATGGCGCTCCCTGAAATTATAAAAAAACTCATTACCATTATTTCTGCAAGAAGAAACAAGTGATACCAGTAGCAATTAactcTGGGGTTGACACTGGTCTGCAGCCTCCCAGACCAACACCTGATATCAGTTCCAGTGCATACTTCCTCTGGTTCAGTAGGATTCCCTTTTCTGATCTCAGCACCTCAATGCCTAAGAAGTATTTTAGTTCTCCCAAATCTTTCATCTTGAAATGCTGATGCAGGGTTGCCTctgtAAGACGTGTTGGGGCTTACGTTCTCTGGGTCTGGTGAAGAAGTTATGAAGCTGATCAACAAGCAGAGTGGATCGTACTTTGTGGATGGACACCATCACCAACAGGAACAGCAAAAGGGAAGTCACCAACAGGAACAGCAAAAGGGAAGAAAGGGTGCATTTGTGTACTGA
3	β-phaseolin_1712_1881_rev	TBS_252_421_fwd	β-phaseolin_3058_3227_rev	-0.243163	0.911757	CAGGGATTTTCTGGTTATCAGAGAATATCGGGTTATCGCCTTGCGTAAGGAAGAAGTACTCTCTGCGATCATCAGGTTTCACCAAGACGAGTATGGCGCTCCCTGAAATTATAAAAAAACTCATTACCATTATTTCTGCAAGAAGAAACAAGTGATACCAGTAGCAATTAactcTGGGGTTGACACTGGTCTGCAGCCTCCCAGACCAACACCTGATATCAGTTCCAGTGCATACTTCCTCTGGTTCAGTAGGATTCCCTTTTCTGATCTCAGCACCTCAATGCCTAAGAAGTATTTTAGTTCTCCCAAATCTTTCATCTTGAAATGCTGATGCAGGGTTGCCTctgtTCAGTACACAAATGCACCCTTTCTTCCCTTTTGCTGTTCCTGTTGGTGACTTCCCTTTTGCTGTTCCTGTTGGTGATGGTGTCCATCCACAAAGTACGATCCACTCTGCTTGTTGATCAGCTTCATAACTTCTTCACCAGACCCAGAGAACGTAAGCCCCAACACGTCTT
3	β-phaseolin_1712_1881_rev	TBS_252_421_fwd	β-phaseolin_3454_3623_fwd	2.32155	1.0253	CAGGGATTTTCTGGTTATCAGAGAATATCGGGTTATCGCCTTGCGTAAGGAAGAAGTACTCTCTGCGATCATCAGGTTTCACCAAGACGAGTATGGCGCTCCCTGAAATTATAAAAAAACTCATTACCATTATTTCTGCAAGAAGAAACAAGTGATACCAGTAGCAATTAactcTGGGGTTGACACTGGTCTGCAGCCTCCCAGACCAACACCTGATATCAGTTCCAGTGCATACTTCCTCTGGTTCAGTAGGATTCCCTTTTCTGATCTCAGCACCTCAATGCCTAAGAAGTATTTTAGTTCTCCCAAATCTTTCATCTTGAAATGCTGATGCAGGGTTGCCTctgtCTTTTTAGTTTAAAATATTTATATTATTATAAAGAGAAATAAACAAAGGATGTTATGATATATTAACACTATATGTACCTTACATAGTAATATATTAATATTTAATACTTTTTATTTTAACTTTTTAATTTAAAATATTATTATAAATGATGCTTGTGTTTTATGTGTTG
3	β-phaseolin_1712_1881_rev	TBS_252_421_fwd	β-phaseolin_383_552_fwd	0.839513	0.900386	CAGGGATTTTCTGGTTATCAGAGAATATCGGGTTATCGCCTTGCGTAAGGAAGAAGTACTCTCTGCGATCATCAGGTTTCACCAAGACGAGTATGGCGCTCCCTGAAATTATAAAAAAACTCATTACCATTATTTCTGCAAGAAGAAACAAGTGATACCAGTAGCAATTAactcTGGGGTTGACACTGGTCTGCAGCCTCCCAGACCAACACCTGATATCAGTTCCAGTGCATACTTCCTCTGGTTCAGTAGGATTCCCTTTTCTGATCTCAGCACCTCAATGCCTAAGAAGTATTTTAGTTCTCCCAAATCTTTCATCTTGAAATGCTGATGCAGGGTTGCCTctgtGAATAAAAAAATCCAATTATCATTGTATTTTTTTTATACAATGAAAATTTCACCAAACAATGATTTGTGGTATTTCTGAAGCAAGTCATGTTAATGCAAAATTCTATAATTCACATTTGACACTACGGAAGTGACTGAAAATCTGTTTTTACATGCGAGACACATCAATT
3	β-phaseolin_1712_1881_rev	TBS_252_421_fwd	β-phaseolin_383_552_rev	0.609835	1.54747	CAGGGATTTTCTGGTTATCAGAGAATATCGGGTTATCGCCTTGCGTAAGGAAGAAGTACTCTCTGCGATCATCAGGTTTCACCAAGACGAGTATGGCGCTCCCTGAAATTATAAAAAAACTCATTACCATTATTTCTGCAAGAAGAAACAAGTGATACCAGTAGCAATTAactcTGGGGTTGACACTGGTCTGCAGCCTCCCAGACCAACACCTGATATCAGTTCCAGTGCATACTTCCTCTGGTTCAGTAGGATTCCCTTTTCTGATCTCAGCACCTCAATGCCTAAGAAGTATTTTAGTTCTCCCAAATCTTTCATCTTGAAATGCTGATGCAGGGTTGCCTctgtAATTGATGTGTCTCGCATGTAAAAACAGATTTTCAGTCACTTCCGTAGTGTCAAATGTGAATTATAGAATTTTGCATTAACATGACTTGCTTCAGAAATACCACAAATCATTGTTTGGTGAAATTTTCATTGTATAAAAAAAATACAATGATAATTGGATTTTTTTATTC
3	β-phaseolin_1712_1881_rev	TBS_252_421_fwd	gypsy_1_170_fwd	1.3011	1.27192	CAGGGATTTTCTGGTTATCAGAGAATATCGGGTTATCGCCTTGCGTAAGGAAGAAGTACTCTCTGCGATCATCAGGTTTCACCAAGACGAGTATGGCGCTCCCTGAAATTATAAAAAAACTCATTACCATTATTTCTGCAAGAAGAAACAAGTGATACCAGTAGCAATTAactcTGGGGTTGACACTGGTCTGCAGCCTCCCAGACCAACACCTGATATCAGTTCCAGTGCATACTTCCTCTGGTTCAGTAGGATTCCCTTTTCTGATCTCAGCACCTCAATGCCTAAGAAGTATTTTAGTTCTCCCAAATCTTTCATCTTGAAATGCTGATGCAGGGTTGCCTctgtCACGTAATAAGTGTGCGTTGAATTTATTCGCAAAAACATTGCATATTTTCGGCAAAGTAAAATTTTGTTGCATACCTTATCAAAAAATAAGTGCTGCATACTTTTTAGAGAAACCAAATAATTTTTTATTGCATACCCGTTTTTAATAAAATACATTGCATACCCTCTTT
3	β-phaseolin_1712_1881_rev	TBS_252_421_fwd	gypsy_1_170_rev	1.09828	1.27539	CAGGGATTTTCTGGTTATCAGAGAATATCGGGTTATCGCCTTGCGTAAGGAAGAAGTACTCTCTGCGATCATCAGGTTTCACCAAGACGAGTATGGCGCTCCCTGAAATTATAAAAAAACTCATTACCATTATTTCTGCAAGAAGAAACAAGTGATACCAGTAGCAATTAactcTGGGGTTGACACTGGTCTGCAGCCTCCCAGACCAACACCTGATATCAGTTCCAGTGCATACTTCCTCTGGTTCAGTAGGATTCCCTTTTCTGATCTCAGCACCTCAATGCCTAAGAAGTATTTTAGTTCTCCCAAATCTTTCATCTTGAAATGCTGATGCAGGGTTGCCTctgtAAAGAGGGTATGCAATGTATTTTATTAAAAACGGGTATGCAATAAAAAATTATTTGGTTTCTCTAAAAAGTATGCAGCACTTATTTTTTGATAAGGTATGCAACAAAATTTTACTTTGCCGAAAATATGCAATGTTTTTGCGAATAAATTCAACGCACACTTATTACGTG
3	β-phaseolin_1712_1881_rev	TBS_252_421_fwd	gypsy_54_223_fwd	1.20842	1.24982	CAGGGATTTTCTGGTTATCAGAGAATATCGGGTTATCGCCTTGCGTAAGGAAGAAGTACTCTCTGCGATCATCAGGTTTCACCAAGACGAGTATGGCGCTCCCTGAAATTATAAAAAAACTCATTACCATTATTTCTGCAAGAAGAAACAAGTGATACCAGTAGCAATTAactcTGGGGTTGACACTGGTCTGCAGCCTCCCAGACCAACACCTGATATCAGTTCCAGTGCATACTTCCTCTGGTTCAGTAGGATTCCCTTTTCTGATCTCAGCACCTCAATGCCTAAGAAGTATTTTAGTTCTCCCAAATCTTTCATCTTGAAATGCTGATGCAGGGTTGCCTctgtAAAGTAAAATTTTGTTGCATACCTTATCAAAAAATAAGTGCTGCATACTTTTTAGAGAAACCAAATAATTTTTTATTGCATACCCGTTTTTAATAAAATACATTGCATACCCTCTTTTAATAAAAAATATTGCATACTTTGACGAAACAAATTTTCGTTGCATACCCAAT
3	β-phaseolin_1712_1881_rev	TBS_252_421_fwd	gypsy_54_223_rev	1.21819	0.967333	CAGGGATTTTCTGGTTATCAGAGAATATCGGGTTATCGCCTTGCGTAAGGAAGAAGTACTCTCTGCGATCATCAGGTTTCACCAAGACGAGTATGGCGCTCCCTGAAATTATAAAAAAACTCATTACCATTATTTCTGCAAGAAGAAACAAGTGATACCAGTAGCAATTAactcTGGGGTTGACACTGGTCTGCAGCCTCCCAGACCAACACCTGATATCAGTTCCAGTGCATACTTCCTCTGGTTCAGTAGGATTCCCTTTTCTGATCTCAGCACCTCAATGCCTAAGAAGTATTTTAGTTCTCCCAAATCTTTCATCTTGAAATGCTGATGCAGGGTTGCCTctgtATTGGGTATGCAACGAAAATTTGTTTCGTCAAAGTATGCAATATTTTTTATTAAAAGAGGGTATGCAATGTATTTTATTAAAAACGGGTATGCAATAAAAAATTATTTGGTTTCTCTAAAAAGTATGCAGCACTTATTTTTTGATAAGGTATGCAACAAAATTTTACTTT
3	β-phaseolin_1712_1881_rev	TBS_252_421_fwd	λ-EXOB_166_335_fwd	-0.510684	0.855852	CAGGGATTTTCTGGTTATCAGAGAATATCGGGTTATCGCCTTGCGTAAGGAAGAAGTACTCTCTGCGATCATCAGGTTTCACCAAGACGAGTATGGCGCTCCCTGAAATTATAAAAAAACTCATTACCATTATTTCTGCAAGAAGAAACAAGTGATACCAGTAGCAATTAactcTGGGGTTGACACTGGTCTGCAGCCTCCCAGACCAACACCTGATATCAGTTCCAGTGCATACTTCCTCTGGTTCAGTAGGATTCCCTTTTCTGATCTCAGCACCTCAATGCCTAAGAAGTATTTTAGTTCTCCCAAATCTTTCATCTTGAAATGCTGATGCAGGGTTGCCTctgtTTGTGAACTTCTGAAGCGGTGATGACGCCGAGCCGTAATTTGTGCCACGCATCATCCCCCTGTTCGACAGCTCTCACATCGATCCCGGTACGCTGCAGGATAATGTCCGGTGTCATGCTGCCACCTTCTGCTCTGCGGCTTTCTGTTTCAGGAATCCAAGAGCTTTTACT
3	β-phaseolin_1712_1881_rev	TBS_252_421_fwd	λ-EXOB_166_335_rev	-0.282253	1.15128	CAGGGATTTTCTGGTTATCAGAGAATATCGGGTTATCGCCTTGCGTAAGGAAGAAGTACTCTCTGCGATCATCAGGTTTCACCAAGACGAGTATGGCGCTCCCTGAAATTATAAAAAAACTCATTACCATTATTTCTGCAAGAAGAAACAAGTGATACCAGTAGCAATTAactcTGGGGTTGACACTGGTCTGCAGCCTCCCAGACCAACACCTGATATCAGTTCCAGTGCATACTTCCTCTGGTTCAGTAGGATTCCCTTTTCTGATCTCAGCACCTCAATGCCTAAGAAGTATTTTAGTTCTCCCAAATCTTTCATCTTGAAATGCTGATGCAGGGTTGCCTctgtAGTAAAAGCTCTTGGATTCCTGAAACAGAAAGCCGCAGAGCAGAAGGTGGCAGCATGACACCGGACATTATCCTGCAGCGTACCGGGATCGATGTGAGAGCTGTCGAACAGGGGGATGATGCGTGGCACAAATTACGGCTCGGCGTCATCACCGCTTCAGAAGTTCACAA
3	β-phaseolin_1712_1881_rev	TBS_252_421_fwd	λ-EXOB_1_170_rev	-0.744178	0.689569	CAGGGATTTTCTGGTTATCAGAGAATATCGGGTTATCGCCTTGCGTAAGGAAGAAGTACTCTCTGCGATCATCAGGTTTCACCAAGACGAGTATGGCGCTCCCTGAAATTATAAAAAAACTCATTACCATTATTTCTGCAAGAAGAAACAAGTGATACCAGTAGCAATTAactcTGGGGTTGACACTGGTCTGCAGCCTCCCAGACCAACACCTGATATCAGTTCCAGTGCATACTTCCTCTGGTTCAGTAGGATTCCCTTTTCTGATCTCAGCACCTCAATGCCTAAGAAGTATTTTAGTTCTCCCAAATCTTTCATCTTGAAATGCTGATGCAGGGTTGCCTctgtCACAACGTGATAGCAAAACCCCGCTCCGGAAAGAAGTGGCCTGACATGAAAATGTCCTACTTCCACACCCTGCTTGCTGAGGTTTGCACCGGTGTGGCTCCGGAAGTTAACGCTAAAGCACTGGCCTGGGGAAAACAGTACGAGAACGACGCCAGAACCCTGTTTGAATT
3	β-phaseolin_1712_1881_rev	TBS_252_421_fwd	λ-EXOB_249_418_fwd	-0.529387	0.970433	CAGGGATTTTCTGGTTATCAGAGAATATCGGGTTATCGCCTTGCGTAAGGAAGAAGTACTCTCTGCGATCATCAGGTTTCACCAAGACGAGTATGGCGCTCCCTGAAATTATAAAAAAACTCATTACCATTATTTCTGCAAGAAGAAACAAGTGATACCAGTAGCAATTAactcTGGGGTTGACACTGGTCTGCAGCCTCCCAGACCAACACCTGATATCAGTTCCAGTGCATACTTCCTCTGGTTCAGTAGGATTCCCTTTTCTGATCTCAGCACCTCAATGCCTAAGAAGTATTTTAGTTCTCCCAAATCTTTCATCTTGAAATGCTGATGCAGGGTTGCCTctgtCCCGGTACGCTGCAGGATAATGTCCGGTGTCATGCTGCCACCTTCTGCTCTGCGGCTTTCTGTTTCAGGAATCCAAGAGCTTTTACTGCTTCGGCCTGTGTCAGTTCTGACGATGCACGAATGTCGCGGCGAAATATCTGGGAACAGAGCGGCAATAAGTCGTCATCCCA
3	β-phaseolin_1712_1881_rev	TBS_252_421_fwd	λ-EXOB_249_418_rev	-0.723783	1.00968	CAGGGATTTTCTGGTTATCAGAGAATATCGGGTTATCGCCTTGCGTAAGGAAGAAGTACTCTCTGCGATCATCAGGTTTCACCAAGACGAGTATGGCGCTCCCTGAAATTATAAAAAAACTCATTACCATTATTTCTGCAAGAAGAAACAAGTGATACCAGTAGCAATTAactcTGGGGTTGACACTGGTCTGCAGCCTCCCAGACCAACACCTGATATCAGTTCCAGTGCATACTTCCTCTGGTTCAGTAGGATTCCCTTTTCTGATCTCAGCACCTCAATGCCTAAGAAGTATTTTAGTTCTCCCAAATCTTTCATCTTGAAATGCTGATGCAGGGTTGCCTctgtTGGGATGACGACTTATTGCCGCTCTGTTCCCAGATATTTCGCCGCGACATTCGTGCATCGTCAGAACTGACACAGGCCGAAGCAGTAAAAGCTCTTGGATTCCTGAAACAGAAAGCCGCAGAGCAGAAGGTGGCAGCATGACACCGGACATTATCCTGCAGCGTACCGGG
3	β-phaseolin_1712_1881_rev	TBS_252_421_fwd	λ-EXOB_415_584_rev	-0.571759	0.834288	CAGGGATTTTCTGGTTATCAGAGAATATCGGGTTATCGCCTTGCGTAAGGAAGAAGTACTCTCTGCGATCATCAGGTTTCACCAAGACGAGTATGGCGCTCCCTGAAATTATAAAAAAACTCATTACCATTATTTCTGCAAGAAGAAACAAGTGATACCAGTAGCAATTAactcTGGGGTTGACACTGGTCTGCAGCCTCCCAGACCAACACCTGATATCAGTTCCAGTGCATACTTCCTCTGGTTCAGTAGGATTCCCTTTTCTGATCTCAGCACCTCAATGCCTAAGAAGTATTTTAGTTCTCCCAAATCTTTCATCTTGAAATGCTGATGCAGGGTTGCCTctgtCCGTCTGGCCTTCGGATTTGCTGGTATCTATGACAAGGATGAAGCCGAGCGCATTGTCGAAAATACTGCATACACTGCAGAACGTCAGCCGGAACGCGACATCACTCCGGTTAACGATGAAACCATGCAGGAGATTAACACTCTGCTGATCGCCCTGGATAAAACATGGG
3	β-phaseolin_1712_1881_rev	TBS_252_421_fwd	λ-EXOB_663_832_fwd	0.381292	0.972116	CAGGGATTTTCTGGTTATCAGAGAATATCGGGTTATCGCCTTGCGTAAGGAAGAAGTACTCTCTGCGATCATCAGGTTTCACCAAGACGAGTATGGCGCTCCCTGAAATTATAAAAAAACTCATTACCATTATTTCTGCAAGAAGAAACAAGTGATACCAGTAGCAATTAactcTGGGGTTGACACTGGTCTGCAGCCTCCCAGACCAACACCTGATATCAGTTCCAGTGCATACTTCCTCTGGTTCAGTAGGATTCCCTTTTCTGATCTCAGCACCTCAATGCCTAAGAAGTATTTTAGTTCTCCCAAATCTTTCATCTTGAAATGCTGATGCAGGGTTGCCTctgtCGAGTTTTGAATGGTTCGCGGCGGCATTCATCCATCCATTCGGTAACGCAGATCGGATGATTACGGTCCTTGCGGTAAATCCGGCATGTACAGGATTCATTGTCCTGCTCAAAGTCCATGCCATCAAACTGCTGGTTTTCATTGATGATGCGGGACCAGCCATCAACGCC
3	β-phaseolin_1712_1881_rev	TBS_252_421_fwd	λ-EXOB_663_832_rev	-0.594095	1.14128	CAGGGATTTTCTGGTTATCAGAGAATATCGGGTTATCGCCTTGCGTAAGGAAGAAGTACTCTCTGCGATCATCAGGTTTCACCAAGACGAGTATGGCGCTCCCTGAAATTATAAAAAAACTCATTACCATTATTTCTGCAAGAAGAAACAAGTGATACCAGTAGCAATTAactcTGGGGTTGACACTGGTCTGCAGCCTCCCAGACCAACACCTGATATCAGTTCCAGTGCATACTTCCTCTGGTTCAGTAGGATTCCCTTTTCTGATCTCAGCACCTCAATGCCTAAGAAGTATTTTAGTTCTCCCAAATCTTTCATCTTGAAATGCTGATGCAGGGTTGCCTctgtGGCGTTGATGGCTGGTCCCGCATCATCAATGAAAACCAGCAGTTTGATGGCATGGACTTTGAGCAGGACAATGAATCCTGTACATGCCGGATTTACCGCAAGGACCGTAATCATCCGATCTGCGTTACCGAATGGATGGATGAATGCCGCCGCGAACCATTCAAAACTCG
3	β-phaseolin_1712_1881_rev	TBS_252_421_fwd	λ-EXOB_829_998_fwd	-0.332358	1.08015	CAGGGATTTTCTGGTTATCAGAGAATATCGGGTTATCGCCTTGCGTAAGGAAGAAGTACTCTCTGCGATCATCAGGTTTCACCAAGACGAGTATGGCGCTCCCTGAAATTATAAAAAAACTCATTACCATTATTTCTGCAAGAAGAAACAAGTGATACCAGTAGCAATTAactcTGGGGTTGACACTGGTCTGCAGCCTCCCAGACCAACACCTGATATCAGTTCCAGTGCATACTTCCTCTGGTTCAGTAGGATTCCCTTTTCTGATCTCAGCACCTCAATGCCTAAGAAGTATTTTAGTTCTCCCAAATCTTTCATCTTGAAATGCTGATGCAGGGTTGCCTctgtCGCCCACCACCGGAACGATGCCATTCTGCTTATCAGGAAAGGCGTAAATTTCTTTCGTCCACGGATTAAGGCCGTACTGGTTGGCAACGATCAGTAATGCGATGAACTGCGCATCGCTGGCATCACCTTTAAATGCCGTCTGGCGAAGAGTGGTGATCAGTTCCTGTGGG
3	β-phaseolin_1712_1881_rev	TBS_252_421_fwd	λ-EXOB_829_998_rev	-0.464443	1.07149	CAGGGATTTTCTGGTTATCAGAGAATATCGGGTTATCGCCTTGCGTAAGGAAGAAGTACTCTCTGCGATCATCAGGTTTCACCAAGACGAGTATGGCGCTCCCTGAAATTATAAAAAAACTCATTACCATTATTTCTGCAAGAAGAAACAAGTGATACCAGTAGCAATTAactcTGGGGTTGACACTGGTCTGCAGCCTCCCAGACCAACACCTGATATCAGTTCCAGTGCATACTTCCTCTGGTTCAGTAGGATTCCCTTTTCTGATCTCAGCACCTCAATGCCTAAGAAGTATTTTAGTTCTCCCAAATCTTTCATCTTGAAATGCTGATGCAGGGTTGCCTctgtCCCACAGGAACTGATCACCACTCTTCGCCAGACGGCATTTAAAGGTGATGCCAGCGATGCGCAGTTCATCGCATTACTGATCGTTGCCAACCAGTACGGCCTTAATCCGTGGACGAAAGAAATTTACGCCTTTCCTGATAAGCAGAATGGCATCGTTCCGGTGGTGGGCG
3	β-phaseolin_1712_1881_rev	TBS_252_421_fwd	sIns1_54_223_fwd	-0.19729	1.47017	CAGGGATTTTCTGGTTATCAGAGAATATCGGGTTATCGCCTTGCGTAAGGAAGAAGTACTCTCTGCGATCATCAGGTTTCACCAAGACGAGTATGGCGCTCCCTGAAATTATAAAAAAACTCATTACCATTATTTCTGCAAGAAGAAACAAGTGATACCAGTAGCAATTAactcTGGGGTTGACACTGGTCTGCAGCCTCCCAGACCAACACCTGATATCAGTTCCAGTGCATACTTCCTCTGGTTCAGTAGGATTCCCTTTTCTGATCTCAGCACCTCAATGCCTAAGAAGTATTTTAGTTCTCCCAAATCTTTCATCTTGAAATGCTGATGCAGGGTTGCCTctgtAAGGATCTTACCGCTGTTGAGATCCAGTTCGATGTAACCCACTCGTGCACCCAACTGATCTTCAGCATCTTTTACTTTCACCAGCGTTTCTGGGTGAGCAAAAACAGGAAGGCAAAATGCCGCAAAAAAGGGAATAAGGGCGACACGGAAATGTTGAATACTCATACTCT
3	β-phaseolin_1712_1881_rev	TBS_252_421_fwd	sIns1_54_223_rev	-0.197974	1.03859	CAGGGATTTTCTGGTTATCAGAGAATATCGGGTTATCGCCTTGCGTAAGGAAGAAGTACTCTCTGCGATCATCAGGTTTCACCAAGACGAGTATGGCGCTCCCTGAAATTATAAAAAAACTCATTACCATTATTTCTGCAAGAAGAAACAAGTGATACCAGTAGCAATTAactcTGGGGTTGACACTGGTCTGCAGCCTCCCAGACCAACACCTGATATCAGTTCCAGTGCATACTTCCTCTGGTTCAGTAGGATTCCCTTTTCTGATCTCAGCACCTCAATGCCTAAGAAGTATTTTAGTTCTCCCAAATCTTTCATCTTGAAATGCTGATGCAGGGTTGCCTctgtAGAGTATGAGTATTCAACATTTCCGTGTCGCCCTTATTCCCTTTTTTGCGGCATTTTGCCTTCCTGTTTTTGCTCACCCAGAAACGCTGGTGAAAGTAAAAGATGCTGAAGATCAGTTGGGTGCACGAGTGGGTTACATCGAACTGGATCTCAACAGCGGTAAGATCCTT
3	β-phaseolin_1712_1881_rev	TBS_252_421_fwd	sIns2_335_504_fwd	-0.554862	0.326704	CAGGGATTTTCTGGTTATCAGAGAATATCGGGTTATCGCCTTGCGTAAGGAAGAAGTACTCTCTGCGATCATCAGGTTTCACCAAGACGAGTATGGCGCTCCCTGAAATTATAAAAAAACTCATTACCATTATTTCTGCAAGAAGAAACAAGTGATACCAGTAGCAATTAactcTGGGGTTGACACTGGTCTGCAGCCTCCCAGACCAACACCTGATATCAGTTCCAGTGCATACTTCCTCTGGTTCAGTAGGATTCCCTTTTCTGATCTCAGCACCTCAATGCCTAAGAAGTATTTTAGTTCTCCCAAATCTTTCATCTTGAAATGCTGATGCAGGGTTGCCTctgtATCAAGAAGTACCCAGCACTGGAAAGCGAGTTCGTGTACGGAGACTACAAGGTCTACGACGTGCGCAAGATGATTGCCAAATCTGAGCAGGAGATCGGAAAGGCCACCGCAAAGTACTTCTTCTACAGCAACATCATGAATTTCTTCAAGACCGAAATCACCCTTGCAAA
3	β-phaseolin_1712_1881_rev	TBS_252_421_fwd	sIns2_335_504_rev	-0.471761	0.946563	CAGGGATTTTCTGGTTATCAGAGAATATCGGGTTATCGCCTTGCGTAAGGAAGAAGTACTCTCTGCGATCATCAGGTTTCACCAAGACGAGTATGGCGCTCCCTGAAATTATAAAAAAACTCATTACCATTATTTCTGCAAGAAGAAACAAGTGATACCAGTAGCAATTAactcTGGGGTTGACACTGGTCTGCAGCCTCCCAGACCAACACCTGATATCAGTTCCAGTGCATACTTCCTCTGGTTCAGTAGGATTCCCTTTTCTGATCTCAGCACCTCAATGCCTAAGAAGTATTTTAGTTCTCCCAAATCTTTCATCTTGAAATGCTGATGCAGGGTTGCCTctgtTTTGCAAGGGTGATTTCGGTCTTGAAGAAATTCATGATGTTGCTGTAGAAGAAGTACTTTGCGGTGGCCTTTCCGATCTCCTGCTCAGATTTGGCAATCATCTTGCGCACGTCGTAGACCTTGTAGTCTCCGTACACGAACTCGCTTTCCAGTGCTGGGTACTTCTTGAT
3	β-phaseolin_1712_1881_rev	TBS_252_421_rev	BEAD-1C_246_415_fwd	-1.37209	-0.421004	CAGGGATTTTCTGGTTATCAGAGAATATCGGGTTATCGCCTTGCGTAAGGAAGAAGTACTCTCTGCGATCATCAGGTTTCACCAAGACGAGTATGGCGCTCCCTGAAATTATAAAAAAACTCATTACCATTATTTCTGCAAGAAGAAACAAGTGATACCAGTAGCAATTAactcAGGCAACCCTGCATCAGCATTTCAAGATGAAAGATTTGGGAGAACTAAAATACTTCTTAGGCATTGAGGTGCTGAGATCAGAAAAGGGAATCCTACTGAACCAGAGGAAGTATGCACTGGAACTGATATCAGGTGTTGGTCTGGGAGGCTGCAGACCAGTGTCAACCCCActgtGCCCAGGCCTGCACTGCCGCCTGCCGGCAGGGGTCCAGTCCACGAGTCCCAGCTCCCTGCTGGCGGAAGTCCATTTCAGAGCTTCCGGTTCTCCCAAGTCCAAGGATTATGCTCACTCCCCACCCACAGTCTCTTAGTGTCTGTCCCTGCTCTAAAGATGTTGTCTGGGC
3	β-phaseolin_1712_1881_rev	TBS_252_421_rev	BEAD-1C_246_415_rev	-0.801759	-0.341941	CAGGGATTTTCTGGTTATCAGAGAATATCGGGTTATCGCCTTGCGTAAGGAAGAAGTACTCTCTGCGATCATCAGGTTTCACCAAGACGAGTATGGCGCTCCCTGAAATTATAAAAAAACTCATTACCATTATTTCTGCAAGAAGAAACAAGTGATACCAGTAGCAATTAactcAGGCAACCCTGCATCAGCATTTCAAGATGAAAGATTTGGGAGAACTAAAATACTTCTTAGGCATTGAGGTGCTGAGATCAGAAAAGGGAATCCTACTGAACCAGAGGAAGTATGCACTGGAACTGATATCAGGTGTTGGTCTGGGAGGCTGCAGACCAGTGTCAACCCCActgtGCCCAGACAACATCTTTAGAGCAGGGACAGACACTAAGAGACTGTGGGTGGGGAGTGAGCATAATCCTTGGACTTGGGAGAACCGGAAGCTCTGAAATGGACTTCCGCCAGCAGGGAGCTGGGACTCGTGGACTGGACCCCTGCCGGCAGGCGGCAGTGCAGGCCTGGGC
3	β-phaseolin_1712_1881_rev	TBS_252_421_rev	TBS_1681_1850_fwd	-0.228024	0.237128	CAGGGATTTTCTGGTTATCAGAGAATATCGGGTTATCGCCTTGCGTAAGGAAGAAGTACTCTCTGCGATCATCAGGTTTCACCAAGACGAGTATGGCGCTCCCTGAAATTATAAAAAAACTCATTACCATTATTTCTGCAAGAAGAAACAAGTGATACCAGTAGCAATTAactcAGGCAACCCTGCATCAGCATTTCAAGATGAAAGATTTGGGAGAACTAAAATACTTCTTAGGCATTGAGGTGCTGAGATCAGAAAAGGGAATCCTACTGAACCAGAGGAAGTATGCACTGGAACTGATATCAGGTGTTGGTCTGGGAGGCTGCAGACCAGTGTCAACCCCActgtTGGCTCTAGGTGCAAGTTTGTCACCTTTGGGCAGTGTTGCTGCAAAAGCAAGACACCCAAACACTCTCAAGTGATCAAGCTTGGCATGTTTCTGATAGAGTAGTTCATATGGACATTTGCCTTGTAAGATTGGAGTAGGGAGTCTATTGATCAGGTATACAACAGTCTTG
3	β-phaseolin_1712_1881_rev	TBS_252_421_rev	TBS_1681_1850_rev	-0.695424	0.687888	CAGGGATTTTCTGGTTATCAGAGAATATCGGGTTATCGCCTTGCGTAAGGAAGAAGTACTCTCTGCGATCATCAGGTTTCACCAAGACGAGTATGGCGCTCCCTGAAATTATAAAAAAACTCATTACCATTATTTCTGCAAGAAGAAACAAGTGATACCAGTAGCAATTAactcAGGCAACCCTGCATCAGCATTTCAAGATGAAAGATTTGGGAGAACTAAAATACTTCTTAGGCATTGAGGTGCTGAGATCAGAAAAGGGAATCCTACTGAACCAGAGGAAGTATGCACTGGAACTGATATCAGGTGTTGGTCTGGGAGGCTGCAGACCAGTGTCAACCCCActgtCAAGACTGTTGTATACCTGATCAATAGACTCCCTACTCCAATCTTACAAGGCAAATGTCCATATGAACTACTCTATCAGAAACATGCCAAGCTTGATCACTTGAGAGTGTTTGGGTGTCTTGCTTTTGCAGCAACACTGCCCAAAGGTGACAAACTTGCACCTAGAGCCA
3	β-phaseolin_1712_1881_rev	TBS_252_421_rev	TBS_1765_1934_fwd	-0.764159	0.862202	CAGGGATTTTCTGGTTATCAGAGAATATCGGGTTATCGCCTTGCGTAAGGAAGAAGTACTCTCTGCGATCATCAGGTTTCACCAAGACGAGTATGGCGCTCCCTGAAATTATAAAAAAACTCATTACCATTATTTCTGCAAGAAGAAACAAGTGATACCAGTAGCAATTAactcAGGCAACCCTGCATCAGCATTTCAAGATGAAAGATTTGGGAGAACTAAAATACTTCTTAGGCATTGAGGTGCTGAGATCAGAAAAGGGAATCCTACTGAACCAGAGGAAGTATGCACTGGAACTGATATCAGGTGTTGGTCTGGGAGGCTGCAGACCAGTGTCAACCCCActgtCATGTTTCTGATAGAGTAGTTCATATGGACATTTGCCTTGTAAGATTGGAGTAGGGAGTCTATTGATCAGGTATACAACAGTCTTGACACAGTCTCCCCAAAACCTGGTAGGTACACCACTCTGAAACTTAAGTGCCCTTGCCATCTCAAGGATGTGTCTGTGCTTTCTC
3	β-phaseolin_1712_1881_rev	TBS_252_421_rev	TBS_1765_1934_rev	-0.42859	0.383316	CAGGGATTTTCTGGTTATCAGAGAATATCGGGTTATCGCCTTGCGTAAGGAAGAAGTACTCTCTGCGATCATCAGGTTTCACCAAGACGAGTATGGCGCTCCCTGAAATTATAAAAAAACTCATTACCATTATTTCTGCAAGAAGAAACAAGTGATACCAGTAGCAATTAactcAGGCAACCCTGCATCAGCATTTCAAGATGAAAGATTTGGGAGAACTAAAATACTTCTTAGGCATTGAGGTGCTGAGATCAGAAAAGGGAATCCTACTGAACCAGAGGAAGTATGCACTGGAACTGATATCAGGTGTTGGTCTGGGAGGCTGCAGACCAGTGTCAACCCCActgtGAGAAAGCACAGACACATCCTTGAGATGGCAAGGGCACTTAAGTTTCAGAGTGGTGTACCTACCAGGTTTTGGGGAGACTGTGTCAAGACTGTTGTATACCTGATCAATAGACTCCCTACTCCAATCTTACAAGGCAAATGTCCATATGAACTACTCTATCAGAAACATG
3	β-phaseolin_1712_1881_rev	TBS_252_421_rev	TBS_252_421_rev	-0.201413	0.563768	CAGGGATTTTCTGGTTATCAGAGAATATCGGGTTATCGCCTTGCGTAAGGAAGAAGTACTCTCTGCGATCATCAGGTTTCACCAAGACGAGTATGGCGCTCCCTGAAATTATAAAAAAACTCATTACCATTATTTCTGCAAGAAGAAACAAGTGATACCAGTAGCAATTAactcAGGCAACCCTGCATCAGCATTTCAAGATGAAAGATTTGGGAGAACTAAAATACTTCTTAGGCATTGAGGTGCTGAGATCAGAAAAGGGAATCCTACTGAACCAGAGGAAGTATGCACTGGAACTGATATCAGGTGTTGGTCTGGGAGGCTGCAGACCAGTGTCAACCCCActgtAGGCAACCCTGCATCAGCATTTCAAGATGAAAGATTTGGGAGAACTAAAATACTTCTTAGGCATTGAGGTGCTGAGATCAGAAAAGGGAATCCTACTGAACCAGAGGAAGTATGCACTGGAACTGATATCAGGTGTTGGTCTGGGAGGCTGCAGACCAGTGTCAACCCCA
3	β-phaseolin_1712_1881_rev	TBS_252_421_rev	TBS_588_757_fwd	-0.570484	0.663421	CAGGGATTTTCTGGTTATCAGAGAATATCGGGTTATCGCCTTGCGTAAGGAAGAAGTACTCTCTGCGATCATCAGGTTTCACCAAGACGAGTATGGCGCTCCCTGAAATTATAAAAAAACTCATTACCATTATTTCTGCAAGAAGAAACAAGTGATACCAGTAGCAATTAactcAGGCAACCCTGCATCAGCATTTCAAGATGAAAGATTTGGGAGAACTAAAATACTTCTTAGGCATTGAGGTGCTGAGATCAGAAAAGGGAATCCTACTGAACCAGAGGAAGTATGCACTGGAACTGATATCAGGTGTTGGTCTGGGAGGCTGCAGACCAGTGTCAACCCCActgtCTGCCTTGATGCTTGCTTTAAACCATAGAGGGATTCAACAGCCTGCACACTTTGGACTCCCCTTGGCTGTGAAAACCCTGAGGCAGAGACATATAAACTTCTTCCATGAGGTCACCTTGTAGAAAAGCATTGTTGACATCCATCTGGAAAAGGAACCAGCCCTTGGAAGC
3	β-phaseolin_1712_1881_rev	TBS_252_421_rev	TBS_588_757_rev	-0.934329	0.808476	CAGGGATTTTCTGGTTATCAGAGAATATCGGGTTATCGCCTTGCGTAAGGAAGAAGTACTCTCTGCGATCATCAGGTTTCACCAAGACGAGTATGGCGCTCCCTGAAATTATAAAAAAACTCATTACCATTATTTCTGCAAGAAGAAACAAGTGATACCAGTAGCAATTAactcAGGCAACCCTGCATCAGCATTTCAAGATGAAAGATTTGGGAGAACTAAAATACTTCTTAGGCATTGAGGTGCTGAGATCAGAAAAGGGAATCCTACTGAACCAGAGGAAGTATGCACTGGAACTGATATCAGGTGTTGGTCTGGGAGGCTGCAGACCAGTGTCAACCCCActgtGCTTCCAAGGGCTGGTTCCTTTTCCAGATGGATGTCAACAATGCTTTTCTACAAGGTGACCTCATGGAAGAAGTTTATATGTCTCTGCCTCAGGGTTTTCACAGCCAAGGGGAGTCCAAAGTGTGCAGGCTGTTGAATCCCTCTATGGTTTAAAGCAAGCATCAAGGCAG
3	β-phaseolin_1712_1881_rev	TBS_252_421_rev	TBS_756_925_fwd	1.40553	0.921993	CAGGGATTTTCTGGTTATCAGAGAATATCGGGTTATCGCCTTGCGTAAGGAAGAAGTACTCTCTGCGATCATCAGGTTTCACCAAGACGAGTATGGCGCTCCCTGAAATTATAAAAAAACTCATTACCATTATTTCTGCAAGAAGAAACAAGTGATACCAGTAGCAATTAactcAGGCAACCCTGCATCAGCATTTCAAGATGAAAGATTTGGGAGAACTAAAATACTTCTTAGGCATTGAGGTGCTGAGATCAGAAAAGGGAATCCTACTGAACCAGAGGAAGTATGCACTGGAACTGATATCAGGTGTTGGTCTGGGAGGCTGCAGACCAGTGTCAACCCCActgtGCAGCAACAGATATGACAGCTTTTACAGTGACCATTTTGGCCACTGGAGAAAAAGTTTCATGGTAGTCAAGGCCTTCTTGCTGAGTGTATCCCTTGGCCACTAGCCTTGCCTTAAACCTGTCAACTTCACCATTAGCTTTGTATTTAATTTTGTACACCCATTTGGACCC
3	β-phaseolin_1712_1881_rev	TBS_252_421_rev	TBS_756_925_rev	0.574146	0.830211	CAGGGATTTTCTGGTTATCAGAGAATATCGGGTTATCGCCTTGCGTAAGGAAGAAGTACTCTCTGCGATCATCAGGTTTCACCAAGACGAGTATGGCGCTCCCTGAAATTATAAAAAAACTCATTACCATTATTTCTGCAAGAAGAAACAAGTGATACCAGTAGCAATTAactcAGGCAACCCTGCATCAGCATTTCAAGATGAAAGATTTGGGAGAACTAAAATACTTCTTAGGCATTGAGGTGCTGAGATCAGAAAAGGGAATCCTACTGAACCAGAGGAAGTATGCACTGGAACTGATATCAGGTGTTGGTCTGGGAGGCTGCAGACCAGTGTCAACCCCActgtGGGTCCAAATGGGTGTACAAAATTAAATACAAAGCTAATGGTGAAGTTGACAGGTTTAAGGCAAGGCTAGTGGCCAAGGGATACACTCAGCAAGAAGGCCTTGACTACCATGAAACTTTTTCTCCAGTGGCCAAAATGGTCACTGTAAAAGCTGTCATATCTGTTGCTGC
3	β-phaseolin_1712_1881_rev	TBS_252_421_rev	UASrpg_157_326_fwd	-0.239808	0.865529	CAGGGATTTTCTGGTTATCAGAGAATATCGGGTTATCGCCTTGCGTAAGGAAGAAGTACTCTCTGCGATCATCAGGTTTCACCAAGACGAGTATGGCGCTCCCTGAAATTATAAAAAAACTCATTACCATTATTTCTGCAAGAAGAAACAAGTGATACCAGTAGCAATTAactcAGGCAACCCTGCATCAGCATTTCAAGATGAAAGATTTGGGAGAACTAAAATACTTCTTAGGCATTGAGGTGCTGAGATCAGAAAAGGGAATCCTACTGAACCAGAGGAAGTATGCACTGGAACTGATATCAGGTGTTGGTCTGGGAGGCTGCAGACCAGTGTCAACCCCActgtTTTTGATGGCCGCACGGCGCGAACGAAAAATTACGGCTCCTCGCTGCAGACCTGCGAGCAGGGAAACGCTCCCCTCACAGACGCGTTGAATTCTCCCCACGGCGCGCCCCTGTAGAGAAATATAAAAGGTTAGGATTTGCCACTGAGGTTCTTCTTTCATATACTTCCTT
3	β-phaseolin_1712_1881_rev	TBS_252_421_rev	UASrpg_157_326_rev	-1.07315	1.25332	CAGGGATTTTCTGGTTATCAGAGAATATCGGGTTATCGCCTTGCGTAAGGAAGAAGTACTCTCTGCGATCATCAGGTTTCACCAAGACGAGTATGGCGCTCCCTGAAATTATAAAAAAACTCATTACCATTATTTCTGCAAGAAGAAACAAGTGATACCAGTAGCAATTAactcAGGCAACCCTGCATCAGCATTTCAAGATGAAAGATTTGGGAGAACTAAAATACTTCTTAGGCATTGAGGTGCTGAGATCAGAAAAGGGAATCCTACTGAACCAGAGGAAGTATGCACTGGAACTGATATCAGGTGTTGGTCTGGGAGGCTGCAGACCAGTGTCAACCCCActgtAAGGAAGTATATGAAAGAAGAACCTCAGTGGCAAATCCTAACCTTTTATATTTCTCTACAGGGGCGCGCCGTGGGGAGAATTCAACGCGTCTGTGAGGGGAGCGTTTCCCTGCTCGCAGGTCTGCAGCGAGGAGCCGTAATTTTTCGTTCGCGCCGTGCGGCCATCAAAA
3	β-phaseolin_1712_1881_rev	TBS_252_421_rev	β-phaseolin_1148_1317_fwd	0.117905	0.656455	CAGGGATTTTCTGGTTATCAGAGAATATCGGGTTATCGCCTTGCGTAAGGAAGAAGTACTCTCTGCGATCATCAGGTTTCACCAAGACGAGTATGGCGCTCCCTGAAATTATAAAAAAACTCATTACCATTATTTCTGCAAGAAGAAACAAGTGATACCAGTAGCAATTAactcAGGCAACCCTGCATCAGCATTTCAAGATGAAAGATTTGGGAGAACTAAAATACTTCTTAGGCATTGAGGTGCTGAGATCAGAAAAGGGAATCCTACTGAACCAGAGGAAGTATGCACTGGAACTGATATCAGGTGTTGGTCTGGGAGGCTGCAGACCAGTGTCAACCCCActgtCACAACCACCTGTATATATTCATTCTCTTCCGCCACCTCAATTTCTTCACTTCAACACACGTCAACCTGCATATGCGTGTCATCCCATGCCCAAATCTCCATGCATGTTCCAACCACCTTCTCTCTTATATAATACCTATAAATACCCCTAATATCACTCACTTCTTTCA
3	β-phaseolin_1712_1881_rev	TBS_252_421_rev	β-phaseolin_1148_1317_rev	-0.62202	0.36667	CAGGGATTTTCTGGTTATCAGAGAATATCGGGTTATCGCCTTGCGTAAGGAAGAAGTACTCTCTGCGATCATCAGGTTTCACCAAGACGAGTATGGCGCTCCCTGAAATTATAAAAAAACTCATTACCATTATTTCTGCAAGAAGAAACAAGTGATACCAGTAGCAATTAactcAGGCAACCCTGCATCAGCATTTCAAGATGAAAGATTTGGGAGAACTAAAATACTTCTTAGGCATTGAGGTGCTGAGATCAGAAAAGGGAATCCTACTGAACCAGAGGAAGTATGCACTGGAACTGATATCAGGTGTTGGTCTGGGAGGCTGCAGACCAGTGTCAACCCCActgtTGAAAGAAGTGAGTGATATTAGGGGTATTTATAGGTATTATATAAGAGAGAAGGTGGTTGGAACATGCATGGAGATTTGGGCATGGGATGACACGCATATGCAGGTTGACGTGTGTTGAAGTGAAGAAATTGAGGTGGCGGAAGAGAATGAATATATACAGGTGGTTGTG
3	β-phaseolin_1712_1881_rev	TBS_252_421_rev	β-phaseolin_1317_1486_fwd	-0.70481	0.576894	CAGGGATTTTCTGGTTATCAGAGAATATCGGGTTATCGCCTTGCGTAAGGAAGAAGTACTCTCTGCGATCATCAGGTTTCACCAAGACGAGTATGGCGCTCCCTGAAATTATAAAAAAACTCATTACCATTATTTCTGCAAGAAGAAACAAGTGATACCAGTAGCAATTAactcAGGCAACCCTGCATCAGCATTTCAAGATGAAAGATTTGGGAGAACTAAAATACTTCTTAGGCATTGAGGTGCTGAGATCAGAAAAGGGAATCCTACTGAACCAGAGGAAGTATGCACTGGAACTGATATCAGGTGTTGGTCTGGGAGGCTGCAGACCAGTGTCAACCCCActgtATCATCCATCCATCCAGAGTACTACTACTCTACTACTATAATACCCCAACCCAACTCATATTCAATACTACTCTACTATGATGAGAGCAAGGGTTCCACTCCTGTTGCTGGGAATTCTTTTCCTGGCATCACTTTCTGCCTCATTTGCCACTTCACTCCGGGAGGAGGAA
3	β-phaseolin_1712_1881_rev	TBS_252_421_rev	β-phaseolin_1317_1486_rev	-0.544868	0.648622	CAGGGATTTTCTGGTTATCAGAGAATATCGGGTTATCGCCTTGCGTAAGGAAGAAGTACTCTCTGCGATCATCAGGTTTCACCAAGACGAGTATGGCGCTCCCTGAAATTATAAAAAAACTCATTACCATTATTTCTGCAAGAAGAAACAAGTGATACCAGTAGCAATTAactcAGGCAACCCTGCATCAGCATTTCAAGATGAAAGATTTGGGAGAACTAAAATACTTCTTAGGCATTGAGGTGCTGAGATCAGAAAAGGGAATCCTACTGAACCAGAGGAAGTATGCACTGGAACTGATATCAGGTGTTGGTCTGGGAGGCTGCAGACCAGTGTCAACCCCActgtTTCCTCCTCCCGGAGTGAAGTGGCAAATGAGGCAGAAAGTGATGCCAGGAAAAGAATTCCCAGCAACAGGAGTGGAACCCTTGCTCTCATCATAGTAGAGTAGTATTGAATATGAGTTGGGTTGGGGTATTATAGTAGTAGAGTAGTAGTACTCTGGATGGATGGATGAT
3	β-phaseolin_1712_1881_rev	TBS_252_421_rev	β-phaseolin_1395_1564_fwd	0.224115	0.438456	CAGGGATTTTCTGGTTATCAGAGAATATCGGGTTATCGCCTTGCGTAAGGAAGAAGTACTCTCTGCGATCATCAGGTTTCACCAAGACGAGTATGGCGCTCCCTGAAATTATAAAAAAACTCATTACCATTATTTCTGCAAGAAGAAACAAGTGATACCAGTAGCAATTAactcAGGCAACCCTGCATCAGCATTTCAAGATGAAAGATTTGGGAGAACTAAAATACTTCTTAGGCATTGAGGTGCTGAGATCAGAAAAGGGAATCCTACTGAACCAGAGGAAGTATGCACTGGAACTGATATCAGGTGTTGGTCTGGGAGGCTGCAGACCAGTGTCAACCCCActgtTGATGAGAGCAAGGGTTCCACTCCTGTTGCTGGGAATTCTTTTCCTGGCATCACTTTCTGCCTCATTTGCCACTTCACTCCGGGAGGAGGAAGAGAGCCAAGATAACCCCTTCTACTTCAACTCTGACAACTCCTGGAACACTCTATTCAAAAACCAATATGGTCACATT
3	β-phaseolin_1712_1881_rev	TBS_252_421_rev	β-phaseolin_1395_1564_rev	-0.573096	0.625346	CAGGGATTTTCTGGTTATCAGAGAATATCGGGTTATCGCCTTGCGTAAGGAAGAAGTACTCTCTGCGATCATCAGGTTTCACCAAGACGAGTATGGCGCTCCCTGAAATTATAAAAAAACTCATTACCATTATTTCTGCAAGAAGAAACAAGTGATACCAGTAGCAATTAactcAGGCAACCCTGCATCAGCATTTCAAGATGAAAGATTTGGGAGAACTAAAATACTTCTTAGGCATTGAGGTGCTGAGATCAGAAAAGGGAATCCTACTGAACCAGAGGAAGTATGCACTGGAACTGATATCAGGTGTTGGTCTGGGAGGCTGCAGACCAGTGTCAACCCCActgtAATGTGACCATATTGGTTTTTGAATAGAGTGTTCCAGGAGTTGTCAGAGTTGAAGTAGAAGGGGTTATCTTGGCTCTCTTCCTCCTCCCGGAGTGAAGTGGCAAATGAGGCAGAAAGTGATGCCAGGAAAAGAATTCCCAGCAACAGGAGTGGAACCCTTGCTCTCATCA
3	β-phaseolin_1712_1881_rev	TBS_252_421_rev	β-phaseolin_1633_1802_rev	-0.906096	0.945353	CAGGGATTTTCTGGTTATCAGAGAATATCGGGTTATCGCCTTGCGTAAGGAAGAAGTACTCTCTGCGATCATCAGGTTTCACCAAGACGAGTATGGCGCTCCCTGAAATTATAAAAAAACTCATTACCATTATTTCTGCAAGAAGAAACAAGTGATACCAGTAGCAATTAactcAGGCAACCCTGCATCAGCATTTCAAGATGAAAGATTTGGGAGAACTAAAATACTTCTTAGGCATTGAGGTGCTGAGATCAGAAAAGGGAATCCTACTGAACCAGAGGAAGTATGCACTGGAACTGATATCAGGTGTTGGTCTGGGAGGCTGCAGACCAGTGTCAACCCCActgtCACCAAGACGAGTATGGCGCTCCCTGAAATTATAAAAAAACTCATTACCATTATTTCTGCAAGAAGAAACAAGTGATACCAGTAGCAATTACTTACCACTACGGACAACTAGGAGTAACTCAGCATCAGCCTGCTGAGGAAGAAGGAGGGTTTCGGGTTTGGACCTGAAC
3	β-phaseolin_1712_1881_rev	TBS_252_421_rev	β-phaseolin_1791_1960_fwd	-0.182776	0.86073	CAGGGATTTTCTGGTTATCAGAGAATATCGGGTTATCGCCTTGCGTAAGGAAGAAGTACTCTCTGCGATCATCAGGTTTCACCAAGACGAGTATGGCGCTCCCTGAAATTATAAAAAAACTCATTACCATTATTTCTGCAAGAAGAAACAAGTGATACCAGTAGCAATTAactcAGGCAACCCTGCATCAGCATTTCAAGATGAAAGATTTGGGAGAACTAAAATACTTCTTAGGCATTGAGGTGCTGAGATCAGAAAAGGGAATCCTACTGAACCAGAGGAAGTATGCACTGGAACTGATATCAGGTGTTGGTCTGGGAGGCTGCAGACCAGTGTCAACCCCActgtCTCGTCTTGGTGAAACCTGATGATCGCAGAGAGTACTTCTTCCTTACGCAAGGCGATAACCCGATATTCTCTGATAACCAGAAAATCCCTGCAGGAACCATTTTCTATTTGGTTAACCCTGACCCCAAAGAGGATCTCAGAATAATCCAACTCGCCATGCCCGTTAACAA
3	β-phaseolin_1712_1881_rev	TBS_252_421_rev	β-phaseolin_1791_1960_rev	-0.745074	1.28104	CAGGGATTTTCTGGTTATCAGAGAATATCGGGTTATCGCCTTGCGTAAGGAAGAAGTACTCTCTGCGATCATCAGGTTTCACCAAGACGAGTATGGCGCTCCCTGAAATTATAAAAAAACTCATTACCATTATTTCTGCAAGAAGAAACAAGTGATACCAGTAGCAATTAactcAGGCAACCCTGCATCAGCATTTCAAGATGAAAGATTTGGGAGAACTAAAATACTTCTTAGGCATTGAGGTGCTGAGATCAGAAAAGGGAATCCTACTGAACCAGAGGAAGTATGCACTGGAACTGATATCAGGTGTTGGTCTGGGAGGCTGCAGACCAGTGTCAACCCCActgtTTGTTAACGGGCATGGCGAGTTGGATTATTCTGAGATCCTCTTTGGGGTCAGGGTTAACCAAATAGAAAATGGTTCCTGCAGGGATTTTCTGGTTATCAGAGAATATCGGGTTATCGCCTTGCGTAAGGAAGAAGTACTCTCTGCGATCATCAGGTTTCACCAAGACGAG
3	β-phaseolin_1712_1881_rev	TBS_252_421_rev	β-phaseolin_2266_2435_fwd	-0.43332	0.5326	CAGGGATTTTCTGGTTATCAGAGAATATCGGGTTATCGCCTTGCGTAAGGAAGAAGTACTCTCTGCGATCATCAGGTTTCACCAAGACGAGTATGGCGCTCCCTGAAATTATAAAAAAACTCATTACCATTATTTCTGCAAGAAGAAACAAGTGATACCAGTAGCAATTAactcAGGCAACCCTGCATCAGCATTTCAAGATGAAAGATTTGGGAGAACTAAAATACTTCTTAGGCATTGAGGTGCTGAGATCAGAAAAGGGAATCCTACTGAACCAGAGGAAGTATGCACTGGAACTGATATCAGGTGTTGGTCTGGGAGGCTGCAGACCAGTGTCAACCCCActgtATATGTTTGCATGATTTTTATAGAGCAAATTCGAGGAGATCAACAGGGTTCTGTTTGAAGAGGAGGGACAGCAAGAGGGAGTGATTGTGAACATTGATTCTGAACAGATTGAGGAACTGAGCAAACATGCAAAATCTAGTTCAAGGAAATCCCATTCCAAACAAGATAAC
3	β-phaseolin_1712_1881_rev	TBS_252_421_rev	β-phaseolin_2266_2435_rev	-0.54114	0.402207	CAGGGATTTTCTGGTTATCAGAGAATATCGGGTTATCGCCTTGCGTAAGGAAGAAGTACTCTCTGCGATCATCAGGTTTCACCAAGACGAGTATGGCGCTCCCTGAAATTATAAAAAAACTCATTACCATTATTTCTGCAAGAAGAAACAAGTGATACCAGTAGCAATTAactcAGGCAACCCTGCATCAGCATTTCAAGATGAAAGATTTGGGAGAACTAAAATACTTCTTAGGCATTGAGGTGCTGAGATCAGAAAAGGGAATCCTACTGAACCAGAGGAAGTATGCACTGGAACTGATATCAGGTGTTGGTCTGGGAGGCTGCAGACCAGTGTCAACCCCActgtGTTATCTTGTTTGGAATGGGATTTCCTTGAACTAGATTTTGCATGTTTGCTCAGTTCCTCAATCTGTTCAGAATCAATGTTCACAATCACTCCCTCTTGCTGTCCCTCCTCTTCAAACAGAACCCTGTTGATCTCCTCGAATTTGCTCTATAAAAATCATGCAAACATAT
3	β-phaseolin_1712_1881_rev	TBS_252_421_rev	β-phaseolin_230_399_fwd	2.22142	1.26547	CAGGGATTTTCTGGTTATCAGAGAATATCGGGTTATCGCCTTGCGTAAGGAAGAAGTACTCTCTGCGATCATCAGGTTTCACCAAGACGAGTATGGCGCTCCCTGAAATTATAAAAAAACTCATTACCATTATTTCTGCAAGAAGAAACAAGTGATACCAGTAGCAATTAactcAGGCAACCCTGCATCAGCATTTCAAGATGAAAGATTTGGGAGAACTAAAATACTTCTTAGGCATTGAGGTGCTGAGATCAGAAAAGGGAATCCTACTGAACCAGAGGAAGTATGCACTGGAACTGATATCAGGTGTTGGTCTGGGAGGCTGCAGACCAGTGTCAACCCCActgtATATTTTAAAAATATATTTATCAAATATTTTTCAACCACGTAAATCTCATAATAATAAGTTGTTTCAAAAGTAATAAAATTTAACTCCATAATTTTTTTATTTGACTGATCTTAAAGCAACACCCAGTGACACAACTAGTAATTTTTTTCTTTGAATAAAAAAATCCAAT
3	β-phaseolin_1712_1881_rev	TBS_252_421_rev	β-phaseolin_230_399_rev	2.00114	1.12797	CAGGGATTTTCTGGTTATCAGAGAATATCGGGTTATCGCCTTGCGTAAGGAAGAAGTACTCTCTGCGATCATCAGGTTTCACCAAGACGAGTATGGCGCTCCCTGAAATTATAAAAAAACTCATTACCATTATTTCTGCAAGAAGAAACAAGTGATACCAGTAGCAATTAactcAGGCAACCCTGCATCAGCATTTCAAGATGAAAGATTTGGGAGAACTAAAATACTTCTTAGGCATTGAGGTGCTGAGATCAGAAAAGGGAATCCTACTGAACCAGAGGAAGTATGCACTGGAACTGATATCAGGTGTTGGTCTGGGAGGCTGCAGACCAGTGTCAACCCCActgtATTGGATTTTTTTATTCAAAGAAAAAAATTACTAGTTGTGTCACTGGGTGTTGCTTTAAGATCAGTCAAATAAAAAAATTATGGAGTTAAATTTTATTACTTTTGAAACAACTTATTATTATGAGATTTACGTGGTTGAAAAATATTTGATAAATATATTTTTAAAATAT
3	β-phaseolin_1712_1881_rev	TBS_252_421_rev	β-phaseolin_2345_2514_fwd	-0.696576	1.03241	CAGGGATTTTCTGGTTATCAGAGAATATCGGGTTATCGCCTTGCGTAAGGAAGAAGTACTCTCTGCGATCATCAGGTTTCACCAAGACGAGTATGGCGCTCCCTGAAATTATAAAAAAACTCATTACCATTATTTCTGCAAGAAGAAACAAGTGATACCAGTAGCAATTAactcAGGCAACCCTGCATCAGCATTTCAAGATGAAAGATTTGGGAGAACTAAAATACTTCTTAGGCATTGAGGTGCTGAGATCAGAAAAGGGAATCCTACTGAACCAGAGGAAGTATGCACTGGAACTGATATCAGGTGTTGGTCTGGGAGGCTGCAGACCAGTGTCAACCCCActgtAGTGATTGTGAACATTGATTCTGAACAGATTGAGGAACTGAGCAAACATGCAAAATCTAGTTCAAGGAAATCCCATTCCAAACAAGATAACACAATTGGAAACGAATTTGGAAACCTGACTGAGAGGACCGATAACTCCTTGAATGTGTTAATCAGTTCTATAGAGATGA
3	β-phaseolin_1712_1881_rev	TBS_252_421_rev	β-phaseolin_2345_2514_rev	-0.689794	0.705702	CAGGGATTTTCTGGTTATCAGAGAATATCGGGTTATCGCCTTGCGTAAGGAAGAAGTACTCTCTGCGATCATCAGGTTTCACCAAGACGAGTATGGCGCTCCCTGAAATTATAAAAAAACTCATTACCATTATTTCTGCAAGAAGAAACAAGTGATACCAGTAGCAATTAactcAGGCAACCCTGCATCAGCATTTCAAGATGAAAGATTTGGGAGAACTAAAATACTTCTTAGGCATTGAGGTGCTGAGATCAGAAAAGGGAATCCTACTGAACCAGAGGAAGTATGCACTGGAACTGATATCAGGTGTTGGTCTGGGAGGCTGCAGACCAGTGTCAACCCCActgtTCATCTCTATAGAACTGATTAACACATTCAAGGAGTTATCGGTCCTCTCAGTCAGGTTTCCAAATTCGTTTCCAATTGTGTTATCTTGTTTGGAATGGGATTTCCTTGAACTAGATTTTGCATGTTTGCTCAGTTCCTCAATCTGTTCAGAATCAATGTTCACAATCACT
3	β-phaseolin_1712_1881_rev	TBS_252_421_rev	β-phaseolin_2741_2910_fwd	-0.487254	1.00691	CAGGGATTTTCTGGTTATCAGAGAATATCGGGTTATCGCCTTGCGTAAGGAAGAAGTACTCTCTGCGATCATCAGGTTTCACCAAGACGAGTATGGCGCTCCCTGAAATTATAAAAAAACTCATTACCATTATTTCTGCAAGAAGAAACAAGTGATACCAGTAGCAATTAactcAGGCAACCCTGCATCAGCATTTCAAGATGAAAGATTTGGGAGAACTAAAATACTTCTTAGGCATTGAGGTGCTGAGATCAGAAAAGGGAATCCTACTGAACCAGAGGAAGTATGCACTGGAACTGATATCAGGTGTTGGTCTGGGAGGCTGCAGACCAGTGTCAACCCCActgtGGAAATAAGGAAACCTTGGAATTTGAGAGCTACAGAGCTGAGCTTTCTAAAGACGATGTATTTGTAATCCCAGCAGCATATCCAGTTGCCATCAAGGCTACCTCCAACGTGAATTTCACTGGTTTCGGTATCAATGCTAATAACAACAATAGGAACCTCCTTGCAGGTAT
3	β-phaseolin_1712_1881_rev	TBS_252_421_rev	β-phaseolin_2741_2910_rev	0.807398	0.869176	CAGGGATTTTCTGGTTATCAGAGAATATCGGGTTATCGCCTTGCGTAAGGAAGAAGTACTCTCTGCGATCATCAGGTTTCACCAAGACGAGTATGGCGCTCCCTGAAATTATAAAAAAACTCATTACCATTATTTCTGCAAGAAGAAACAAGTGATACCAGTAGCAATTAactcAGGCAACCCTGCATCAGCATTTCAAGATGAAAGATTTGGGAGAACTAAAATACTTCTTAGGCATTGAGGTGCTGAGATCAGAAAAGGGAATCCTACTGAACCAGAGGAAGTATGCACTGGAACTGATATCAGGTGTTGGTCTGGGAGGCTGCAGACCAGTGTCAACCCCActgtATACCTGCAAGGAGGTTCCTATTGTTGTTATTAGCATTGATACCGAAACCAGTGAAATTCACGTTGGAGGTAGCCTTGATGGCAACTGGATATGCTGCTGGGATTACAAATACATCGTCTTTAGAAAGCTCAGCTCTGTAGCTCTCAAATTCCAAGGTTTCCTTATTTCC
3	β-phaseolin_1712_1881_rev	TBS_252_421_rev	β-phaseolin_3058_3227_fwd	-0.686725	1.08421	CAGGGATTTTCTGGTTATCAGAGAATATCGGGTTATCGCCTTGCGTAAGGAAGAAGTACTCTCTGCGATCATCAGGTTTCACCAAGACGAGTATGGCGCTCCCTGAAATTATAAAAAAACTCATTACCATTATTTCTGCAAGAAGAAACAAGTGATACCAGTAGCAATTAactcAGGCAACCCTGCATCAGCATTTCAAGATGAAAGATTTGGGAGAACTAAAATACTTCTTAGGCATTGAGGTGCTGAGATCAGAAAAGGGAATCCTACTGAACCAGAGGAAGTATGCACTGGAACTGATATCAGGTGTTGGTCTGGGAGGCTGCAGACCAGTGTCAACCCCActgtAAGACGTGTTGGGGCTTACGTTCTCTGGGTCTGGTGAAGAAGTTATGAAGCTGATCAACAAGCAGAGTGGATCGTACTTTGTGGATGGACACCATCACCAACAGGAACAGCAAAAGGGAAGTCACCAACAGGAACAGCAAAAGGGAAGAAAGGGTGCATTTGTGTACTGA
3	β-phaseolin_1712_1881_rev	TBS_252_421_rev	β-phaseolin_3058_3227_rev	0.135657	1.04184	CAGGGATTTTCTGGTTATCAGAGAATATCGGGTTATCGCCTTGCGTAAGGAAGAAGTACTCTCTGCGATCATCAGGTTTCACCAAGACGAGTATGGCGCTCCCTGAAATTATAAAAAAACTCATTACCATTATTTCTGCAAGAAGAAACAAGTGATACCAGTAGCAATTAactcAGGCAACCCTGCATCAGCATTTCAAGATGAAAGATTTGGGAGAACTAAAATACTTCTTAGGCATTGAGGTGCTGAGATCAGAAAAGGGAATCCTACTGAACCAGAGGAAGTATGCACTGGAACTGATATCAGGTGTTGGTCTGGGAGGCTGCAGACCAGTGTCAACCCCActgtTCAGTACACAAATGCACCCTTTCTTCCCTTTTGCTGTTCCTGTTGGTGACTTCCCTTTTGCTGTTCCTGTTGGTGATGGTGTCCATCCACAAAGTACGATCCACTCTGCTTGTTGATCAGCTTCATAACTTCTTCACCAGACCCAGAGAACGTAAGCCCCAACACGTCTT
3	β-phaseolin_1712_1881_rev	TBS_252_421_rev	β-phaseolin_3454_3623_rev	2.75536	1.53128	CAGGGATTTTCTGGTTATCAGAGAATATCGGGTTATCGCCTTGCGTAAGGAAGAAGTACTCTCTGCGATCATCAGGTTTCACCAAGACGAGTATGGCGCTCCCTGAAATTATAAAAAAACTCATTACCATTATTTCTGCAAGAAGAAACAAGTGATACCAGTAGCAATTAactcAGGCAACCCTGCATCAGCATTTCAAGATGAAAGATTTGGGAGAACTAAAATACTTCTTAGGCATTGAGGTGCTGAGATCAGAAAAGGGAATCCTACTGAACCAGAGGAAGTATGCACTGGAACTGATATCAGGTGTTGGTCTGGGAGGCTGCAGACCAGTGTCAACCCCActgtCAACACATAAAACACAAGCATCATTTATAATAATATTTTAAATTAAAAAGTTAAAATAAAAAGTATTAAATATTAATATATTACTATGTAAGGTACATATAGTGTTAATATATCATAACATCCTTTGTTTATTTCTCTTTATAATAATATAAATATTTTAAACTAAAAAG
3	β-phaseolin_1712_1881_rev	TBS_252_421_rev	β-phaseolin_383_552_fwd	0.829396	0.842375	CAGGGATTTTCTGGTTATCAGAGAATATCGGGTTATCGCCTTGCGTAAGGAAGAAGTACTCTCTGCGATCATCAGGTTTCACCAAGACGAGTATGGCGCTCCCTGAAATTATAAAAAAACTCATTACCATTATTTCTGCAAGAAGAAACAAGTGATACCAGTAGCAATTAactcAGGCAACCCTGCATCAGCATTTCAAGATGAAAGATTTGGGAGAACTAAAATACTTCTTAGGCATTGAGGTGCTGAGATCAGAAAAGGGAATCCTACTGAACCAGAGGAAGTATGCACTGGAACTGATATCAGGTGTTGGTCTGGGAGGCTGCAGACCAGTGTCAACCCCActgtGAATAAAAAAATCCAATTATCATTGTATTTTTTTTATACAATGAAAATTTCACCAAACAATGATTTGTGGTATTTCTGAAGCAAGTCATGTTAATGCAAAATTCTATAATTCACATTTGACACTACGGAAGTGACTGAAAATCTGTTTTTACATGCGAGACACATCAATT
3	β-phaseolin_1712_1881_rev	TBS_252_421_rev	β-phaseolin_383_552_rev	0.369936	1.19794	CAGGGATTTTCTGGTTATCAGAGAATATCGGGTTATCGCCTTGCGTAAGGAAGAAGTACTCTCTGCGATCATCAGGTTTCACCAAGACGAGTATGGCGCTCCCTGAAATTATAAAAAAACTCATTACCATTATTTCTGCAAGAAGAAACAAGTGATACCAGTAGCAATTAactcAGGCAACCCTGCATCAGCATTTCAAGATGAAAGATTTGGGAGAACTAAAATACTTCTTAGGCATTGAGGTGCTGAGATCAGAAAAGGGAATCCTACTGAACCAGAGGAAGTATGCACTGGAACTGATATCAGGTGTTGGTCTGGGAGGCTGCAGACCAGTGTCAACCCCActgtAATTGATGTGTCTCGCATGTAAAAACAGATTTTCAGTCACTTCCGTAGTGTCAAATGTGAATTATAGAATTTTGCATTAACATGACTTGCTTCAGAAATACCACAAATCATTGTTTGGTGAAATTTTCATTGTATAAAAAAAATACAATGATAATTGGATTTTTTTATTC
3	β-phaseolin_1712_1881_rev	TBS_252_421_rev	gypsy_1_170_fwd	0.676931	1.15341	CAGGGATTTTCTGGTTATCAGAGAATATCGGGTTATCGCCTTGCGTAAGGAAGAAGTACTCTCTGCGATCATCAGGTTTCACCAAGACGAGTATGGCGCTCCCTGAAATTATAAAAAAACTCATTACCATTATTTCTGCAAGAAGAAACAAGTGATACCAGTAGCAATTAactcAGGCAACCCTGCATCAGCATTTCAAGATGAAAGATTTGGGAGAACTAAAATACTTCTTAGGCATTGAGGTGCTGAGATCAGAAAAGGGAATCCTACTGAACCAGAGGAAGTATGCACTGGAACTGATATCAGGTGTTGGTCTGGGAGGCTGCAGACCAGTGTCAACCCCActgtCACGTAATAAGTGTGCGTTGAATTTATTCGCAAAAACATTGCATATTTTCGGCAAAGTAAAATTTTGTTGCATACCTTATCAAAAAATAAGTGCTGCATACTTTTTAGAGAAACCAAATAATTTTTTATTGCATACCCGTTTTTAATAAAATACATTGCATACCCTCTTT
3	β-phaseolin_1712_1881_rev	TBS_252_421_rev	gypsy_1_170_rev	0.479171	1.06821	CAGGGATTTTCTGGTTATCAGAGAATATCGGGTTATCGCCTTGCGTAAGGAAGAAGTACTCTCTGCGATCATCAGGTTTCACCAAGACGAGTATGGCGCTCCCTGAAATTATAAAAAAACTCATTACCATTATTTCTGCAAGAAGAAACAAGTGATACCAGTAGCAATTAactcAGGCAACCCTGCATCAGCATTTCAAGATGAAAGATTTGGGAGAACTAAAATACTTCTTAGGCATTGAGGTGCTGAGATCAGAAAAGGGAATCCTACTGAACCAGAGGAAGTATGCACTGGAACTGATATCAGGTGTTGGTCTGGGAGGCTGCAGACCAGTGTCAACCCCActgtAAAGAGGGTATGCAATGTATTTTATTAAAAACGGGTATGCAATAAAAAATTATTTGGTTTCTCTAAAAAGTATGCAGCACTTATTTTTTGATAAGGTATGCAACAAAATTTTACTTTGCCGAAAATATGCAATGTTTTTGCGAATAAATTCAACGCACACTTATTACGTG
3	β-phaseolin_1712_1881_rev	TBS_252_421_rev	gypsy_54_223_fwd	0.891412	1.01436	CAGGGATTTTCTGGTTATCAGAGAATATCGGGTTATCGCCTTGCGTAAGGAAGAAGTACTCTCTGCGATCATCAGGTTTCACCAAGACGAGTATGGCGCTCCCTGAAATTATAAAAAAACTCATTACCATTATTTCTGCAAGAAGAAACAAGTGATACCAGTAGCAATTAactcAGGCAACCCTGCATCAGCATTTCAAGATGAAAGATTTGGGAGAACTAAAATACTTCTTAGGCATTGAGGTGCTGAGATCAGAAAAGGGAATCCTACTGAACCAGAGGAAGTATGCACTGGAACTGATATCAGGTGTTGGTCTGGGAGGCTGCAGACCAGTGTCAACCCCActgtAAAGTAAAATTTTGTTGCATACCTTATCAAAAAATAAGTGCTGCATACTTTTTAGAGAAACCAAATAATTTTTTATTGCATACCCGTTTTTAATAAAATACATTGCATACCCTCTTTTAATAAAAAATATTGCATACTTTGACGAAACAAATTTTCGTTGCATACCCAAT
3	β-phaseolin_1712_1881_rev	TBS_252_421_rev	gypsy_54_223_rev	1.07208	1.04344	CAGGGATTTTCTGGTTATCAGAGAATATCGGGTTATCGCCTTGCGTAAGGAAGAAGTACTCTCTGCGATCATCAGGTTTCACCAAGACGAGTATGGCGCTCCCTGAAATTATAAAAAAACTCATTACCATTATTTCTGCAAGAAGAAACAAGTGATACCAGTAGCAATTAactcAGGCAACCCTGCATCAGCATTTCAAGATGAAAGATTTGGGAGAACTAAAATACTTCTTAGGCATTGAGGTGCTGAGATCAGAAAAGGGAATCCTACTGAACCAGAGGAAGTATGCACTGGAACTGATATCAGGTGTTGGTCTGGGAGGCTGCAGACCAGTGTCAACCCCActgtATTGGGTATGCAACGAAAATTTGTTTCGTCAAAGTATGCAATATTTTTTATTAAAAGAGGGTATGCAATGTATTTTATTAAAAACGGGTATGCAATAAAAAATTATTTGGTTTCTCTAAAAAGTATGCAGCACTTATTTTTTGATAAGGTATGCAACAAAATTTTACTTT
3	β-phaseolin_1712_1881_rev	TBS_252_421_rev	λ-EXOB_166_335_fwd	-0.856381	0.784809	CAGGGATTTTCTGGTTATCAGAGAATATCGGGTTATCGCCTTGCGTAAGGAAGAAGTACTCTCTGCGATCATCAGGTTTCACCAAGACGAGTATGGCGCTCCCTGAAATTATAAAAAAACTCATTACCATTATTTCTGCAAGAAGAAACAAGTGATACCAGTAGCAATTAactcAGGCAACCCTGCATCAGCATTTCAAGATGAAAGATTTGGGAGAACTAAAATACTTCTTAGGCATTGAGGTGCTGAGATCAGAAAAGGGAATCCTACTGAACCAGAGGAAGTATGCACTGGAACTGATATCAGGTGTTGGTCTGGGAGGCTGCAGACCAGTGTCAACCCCActgtTTGTGAACTTCTGAAGCGGTGATGACGCCGAGCCGTAATTTGTGCCACGCATCATCCCCCTGTTCGACAGCTCTCACATCGATCCCGGTACGCTGCAGGATAATGTCCGGTGTCATGCTGCCACCTTCTGCTCTGCGGCTTTCTGTTTCAGGAATCCAAGAGCTTTTACT
3	β-phaseolin_1712_1881_rev	TBS_252_421_rev	λ-EXOB_166_335_rev	-0.962227	1.35689	CAGGGATTTTCTGGTTATCAGAGAATATCGGGTTATCGCCTTGCGTAAGGAAGAAGTACTCTCTGCGATCATCAGGTTTCACCAAGACGAGTATGGCGCTCCCTGAAATTATAAAAAAACTCATTACCATTATTTCTGCAAGAAGAAACAAGTGATACCAGTAGCAATTAactcAGGCAACCCTGCATCAGCATTTCAAGATGAAAGATTTGGGAGAACTAAAATACTTCTTAGGCATTGAGGTGCTGAGATCAGAAAAGGGAATCCTACTGAACCAGAGGAAGTATGCACTGGAACTGATATCAGGTGTTGGTCTGGGAGGCTGCAGACCAGTGTCAACCCCActgtAGTAAAAGCTCTTGGATTCCTGAAACAGAAAGCCGCAGAGCAGAAGGTGGCAGCATGACACCGGACATTATCCTGCAGCGTACCGGGATCGATGTGAGAGCTGTCGAACAGGGGGATGATGCGTGGCACAAATTACGGCTCGGCGTCATCACCGCTTCAGAAGTTCACAA
3	β-phaseolin_1712_1881_rev	TBS_252_421_rev	λ-EXOB_1_170_fwd	-0.232033	0.844052	CAGGGATTTTCTGGTTATCAGAGAATATCGGGTTATCGCCTTGCGTAAGGAAGAAGTACTCTCTGCGATCATCAGGTTTCACCAAGACGAGTATGGCGCTCCCTGAAATTATAAAAAAACTCATTACCATTATTTCTGCAAGAAGAAACAAGTGATACCAGTAGCAATTAactcAGGCAACCCTGCATCAGCATTTCAAGATGAAAGATTTGGGAGAACTAAAATACTTCTTAGGCATTGAGGTGCTGAGATCAGAAAAGGGAATCCTACTGAACCAGAGGAAGTATGCACTGGAACTGATATCAGGTGTTGGTCTGGGAGGCTGCAGACCAGTGTCAACCCCActgtAATTCAAACAGGGTTCTGGCGTCGTTCTCGTACTGTTTTCCCCAGGCCAGTGCTTTAGCGTTAACTTCCGGAGCCACACCGGTGCAAACCTCAGCAAGCAGGGTGTGGAAGTAGGACATTTTCATGTCAGGCCACTTCTTTCCGGAGCGGGGTTTTGCTATCACGTTGTG
3	β-phaseolin_1712_1881_rev	TBS_252_421_rev	λ-EXOB_1_170_rev	-1.02286	0.651281	CAGGGATTTTCTGGTTATCAGAGAATATCGGGTTATCGCCTTGCGTAAGGAAGAAGTACTCTCTGCGATCATCAGGTTTCACCAAGACGAGTATGGCGCTCCCTGAAATTATAAAAAAACTCATTACCATTATTTCTGCAAGAAGAAACAAGTGATACCAGTAGCAATTAactcAGGCAACCCTGCATCAGCATTTCAAGATGAAAGATTTGGGAGAACTAAAATACTTCTTAGGCATTGAGGTGCTGAGATCAGAAAAGGGAATCCTACTGAACCAGAGGAAGTATGCACTGGAACTGATATCAGGTGTTGGTCTGGGAGGCTGCAGACCAGTGTCAACCCCActgtCACAACGTGATAGCAAAACCCCGCTCCGGAAAGAAGTGGCCTGACATGAAAATGTCCTACTTCCACACCCTGCTTGCTGAGGTTTGCACCGGTGTGGCTCCGGAAGTTAACGCTAAAGCACTGGCCTGGGGAAAACAGTACGAGAACGACGCCAGAACCCTGTTTGAATT
3	β-phaseolin_1712_1881_rev	TBS_252_421_rev	λ-EXOB_249_418_fwd	-0.682675	0.820051	CAGGGATTTTCTGGTTATCAGAGAATATCGGGTTATCGCCTTGCGTAAGGAAGAAGTACTCTCTGCGATCATCAGGTTTCACCAAGACGAGTATGGCGCTCCCTGAAATTATAAAAAAACTCATTACCATTATTTCTGCAAGAAGAAACAAGTGATACCAGTAGCAATTAactcAGGCAACCCTGCATCAGCATTTCAAGATGAAAGATTTGGGAGAACTAAAATACTTCTTAGGCATTGAGGTGCTGAGATCAGAAAAGGGAATCCTACTGAACCAGAGGAAGTATGCACTGGAACTGATATCAGGTGTTGGTCTGGGAGGCTGCAGACCAGTGTCAACCCCActgtCCCGGTACGCTGCAGGATAATGTCCGGTGTCATGCTGCCACCTTCTGCTCTGCGGCTTTCTGTTTCAGGAATCCAAGAGCTTTTACTGCTTCGGCCTGTGTCAGTTCTGACGATGCACGAATGTCGCGGCGAAATATCTGGGAACAGAGCGGCAATAAGTCGTCATCCCA
3	β-phaseolin_1712_1881_rev	TBS_252_421_rev	λ-EXOB_249_418_rev	-1.12497	0.904754	CAGGGATTTTCTGGTTATCAGAGAATATCGGGTTATCGCCTTGCGTAAGGAAGAAGTACTCTCTGCGATCATCAGGTTTCACCAAGACGAGTATGGCGCTCCCTGAAATTATAAAAAAACTCATTACCATTATTTCTGCAAGAAGAAACAAGTGATACCAGTAGCAATTAactcAGGCAACCCTGCATCAGCATTTCAAGATGAAAGATTTGGGAGAACTAAAATACTTCTTAGGCATTGAGGTGCTGAGATCAGAAAAGGGAATCCTACTGAACCAGAGGAAGTATGCACTGGAACTGATATCAGGTGTTGGTCTGGGAGGCTGCAGACCAGTGTCAACCCCActgtTGGGATGACGACTTATTGCCGCTCTGTTCCCAGATATTTCGCCGCGACATTCGTGCATCGTCAGAACTGACACAGGCCGAAGCAGTAAAAGCTCTTGGATTCCTGAAACAGAAAGCCGCAGAGCAGAAGGTGGCAGCATGACACCGGACATTATCCTGCAGCGTACCGGG
3	β-phaseolin_1712_1881_rev	TBS_252_421_rev	λ-EXOB_415_584_fwd	-0.350644	1.0452	CAGGGATTTTCTGGTTATCAGAGAATATCGGGTTATCGCCTTGCGTAAGGAAGAAGTACTCTCTGCGATCATCAGGTTTCACCAAGACGAGTATGGCGCTCCCTGAAATTATAAAAAAACTCATTACCATTATTTCTGCAAGAAGAAACAAGTGATACCAGTAGCAATTAactcAGGCAACCCTGCATCAGCATTTCAAGATGAAAGATTTGGGAGAACTAAAATACTTCTTAGGCATTGAGGTGCTGAGATCAGAAAAGGGAATCCTACTGAACCAGAGGAAGTATGCACTGGAACTGATATCAGGTGTTGGTCTGGGAGGCTGCAGACCAGTGTCAACCCCActgtCCCATGTTTTATCCAGGGCGATCAGCAGAGTGTTAATCTCCTGCATGGTTTCATCGTTAACCGGAGTGATGTCGCGTTCCGGCTGACGTTCTGCAGTGTATGCAGTATTTTCGACAATGCGCTCGGCTTCATCCTTGTCATAGATACCAGCAAATCCGAAGGCCAGACGG
3	β-phaseolin_1712_1881_rev	TBS_252_421_rev	λ-EXOB_415_584_rev	-1.04947	1.03893	CAGGGATTTTCTGGTTATCAGAGAATATCGGGTTATCGCCTTGCGTAAGGAAGAAGTACTCTCTGCGATCATCAGGTTTCACCAAGACGAGTATGGCGCTCCCTGAAATTATAAAAAAACTCATTACCATTATTTCTGCAAGAAGAAACAAGTGATACCAGTAGCAATTAactcAGGCAACCCTGCATCAGCATTTCAAGATGAAAGATTTGGGAGAACTAAAATACTTCTTAGGCATTGAGGTGCTGAGATCAGAAAAGGGAATCCTACTGAACCAGAGGAAGTATGCACTGGAACTGATATCAGGTGTTGGTCTGGGAGGCTGCAGACCAGTGTCAACCCCActgtCCGTCTGGCCTTCGGATTTGCTGGTATCTATGACAAGGATGAAGCCGAGCGCATTGTCGAAAATACTGCATACACTGCAGAACGTCAGCCGGAACGCGACATCACTCCGGTTAACGATGAAACCATGCAGGAGATTAACACTCTGCTGATCGCCCTGGATAAAACATGGG
3	β-phaseolin_1712_1881_rev	TBS_252_421_rev	λ-EXOB_663_832_fwd	0.0815308	0.954012	CAGGGATTTTCTGGTTATCAGAGAATATCGGGTTATCGCCTTGCGTAAGGAAGAAGTACTCTCTGCGATCATCAGGTTTCACCAAGACGAGTATGGCGCTCCCTGAAATTATAAAAAAACTCATTACCATTATTTCTGCAAGAAGAAACAAGTGATACCAGTAGCAATTAactcAGGCAACCCTGCATCAGCATTTCAAGATGAAAGATTTGGGAGAACTAAAATACTTCTTAGGCATTGAGGTGCTGAGATCAGAAAAGGGAATCCTACTGAACCAGAGGAAGTATGCACTGGAACTGATATCAGGTGTTGGTCTGGGAGGCTGCAGACCAGTGTCAACCCCActgtCGAGTTTTGAATGGTTCGCGGCGGCATTCATCCATCCATTCGGTAACGCAGATCGGATGATTACGGTCCTTGCGGTAAATCCGGCATGTACAGGATTCATTGTCCTGCTCAAAGTCCATGCCATCAAACTGCTGGTTTTCATTGATGATGCGGGACCAGCCATCAACGCC
3	β-phaseolin_1712_1881_rev	TBS_252_421_rev	λ-EXOB_663_832_rev	-0.816153	1.22789	CAGGGATTTTCTGGTTATCAGAGAATATCGGGTTATCGCCTTGCGTAAGGAAGAAGTACTCTCTGCGATCATCAGGTTTCACCAAGACGAGTATGGCGCTCCCTGAAATTATAAAAAAACTCATTACCATTATTTCTGCAAGAAGAAACAAGTGATACCAGTAGCAATTAactcAGGCAACCCTGCATCAGCATTTCAAGATGAAAGATTTGGGAGAACTAAAATACTTCTTAGGCATTGAGGTGCTGAGATCAGAAAAGGGAATCCTACTGAACCAGAGGAAGTATGCACTGGAACTGATATCAGGTGTTGGTCTGGGAGGCTGCAGACCAGTGTCAACCCCActgtGGCGTTGATGGCTGGTCCCGCATCATCAATGAAAACCAGCAGTTTGATGGCATGGACTTTGAGCAGGACAATGAATCCTGTACATGCCGGATTTACCGCAAGGACCGTAATCATCCGATCTGCGTTACCGAATGGATGGATGAATGCCGCCGCGAACCATTCAAAACTCG
3	β-phaseolin_1712_1881_rev	TBS_252_421_rev	λ-EXOB_829_998_fwd	-0.728266	0.771238	CAGGGATTTTCTGGTTATCAGAGAATATCGGGTTATCGCCTTGCGTAAGGAAGAAGTACTCTCTGCGATCATCAGGTTTCACCAAGACGAGTATGGCGCTCCCTGAAATTATAAAAAAACTCATTACCATTATTTCTGCAAGAAGAAACAAGTGATACCAGTAGCAATTAactcAGGCAACCCTGCATCAGCATTTCAAGATGAAAGATTTGGGAGAACTAAAATACTTCTTAGGCATTGAGGTGCTGAGATCAGAAAAGGGAATCCTACTGAACCAGAGGAAGTATGCACTGGAACTGATATCAGGTGTTGGTCTGGGAGGCTGCAGACCAGTGTCAACCCCActgtCGCCCACCACCGGAACGATGCCATTCTGCTTATCAGGAAAGGCGTAAATTTCTTTCGTCCACGGATTAAGGCCGTACTGGTTGGCAACGATCAGTAATGCGATGAACTGCGCATCGCTGGCATCACCTTTAAATGCCGTCTGGCGAAGAGTGGTGATCAGTTCCTGTGGG
3	β-phaseolin_1712_1881_rev	TBS_252_421_rev	λ-EXOB_829_998_rev	-0.717853	1.0677	CAGGGATTTTCTGGTTATCAGAGAATATCGGGTTATCGCCTTGCGTAAGGAAGAAGTACTCTCTGCGATCATCAGGTTTCACCAAGACGAGTATGGCGCTCCCTGAAATTATAAAAAAACTCATTACCATTATTTCTGCAAGAAGAAACAAGTGATACCAGTAGCAATTAactcAGGCAACCCTGCATCAGCATTTCAAGATGAAAGATTTGGGAGAACTAAAATACTTCTTAGGCATTGAGGTGCTGAGATCAGAAAAGGGAATCCTACTGAACCAGAGGAAGTATGCACTGGAACTGATATCAGGTGTTGGTCTGGGAGGCTGCAGACCAGTGTCAACCCCActgtCCCACAGGAACTGATCACCACTCTTCGCCAGACGGCATTTAAAGGTGATGCCAGCGATGCGCAGTTCATCGCATTACTGATCGTTGCCAACCAGTACGGCCTTAATCCGTGGACGAAAGAAATTTACGCCTTTCCTGATAAGCAGAATGGCATCGTTCCGGTGGTGGGCG
3	β-phaseolin_1712_1881_rev	TBS_252_421_rev	sIns1_54_223_fwd	0.864188	1.41363	CAGGGATTTTCTGGTTATCAGAGAATATCGGGTTATCGCCTTGCGTAAGGAAGAAGTACTCTCTGCGATCATCAGGTTTCACCAAGACGAGTATGGCGCTCCCTGAAATTATAAAAAAACTCATTACCATTATTTCTGCAAGAAGAAACAAGTGATACCAGTAGCAATTAactcAGGCAACCCTGCATCAGCATTTCAAGATGAAAGATTTGGGAGAACTAAAATACTTCTTAGGCATTGAGGTGCTGAGATCAGAAAAGGGAATCCTACTGAACCAGAGGAAGTATGCACTGGAACTGATATCAGGTGTTGGTCTGGGAGGCTGCAGACCAGTGTCAACCCCActgtAAGGATCTTACCGCTGTTGAGATCCAGTTCGATGTAACCCACTCGTGCACCCAACTGATCTTCAGCATCTTTTACTTTCACCAGCGTTTCTGGGTGAGCAAAAACAGGAAGGCAAAATGCCGCAAAAAAGGGAATAAGGGCGACACGGAAATGTTGAATACTCATACTCT
3	β-phaseolin_1712_1881_rev	TBS_252_421_rev	sIns1_54_223_rev	-0.495411	0.606511	CAGGGATTTTCTGGTTATCAGAGAATATCGGGTTATCGCCTTGCGTAAGGAAGAAGTACTCTCTGCGATCATCAGGTTTCACCAAGACGAGTATGGCGCTCCCTGAAATTATAAAAAAACTCATTACCATTATTTCTGCAAGAAGAAACAAGTGATACCAGTAGCAATTAactcAGGCAACCCTGCATCAGCATTTCAAGATGAAAGATTTGGGAGAACTAAAATACTTCTTAGGCATTGAGGTGCTGAGATCAGAAAAGGGAATCCTACTGAACCAGAGGAAGTATGCACTGGAACTGATATCAGGTGTTGGTCTGGGAGGCTGCAGACCAGTGTCAACCCCActgtAGAGTATGAGTATTCAACATTTCCGTGTCGCCCTTATTCCCTTTTTTGCGGCATTTTGCCTTCCTGTTTTTGCTCACCCAGAAACGCTGGTGAAAGTAAAAGATGCTGAAGATCAGTTGGGTGCACGAGTGGGTTACATCGAACTGGATCTCAACAGCGGTAAGATCCTT
3	β-phaseolin_1712_1881_rev	TBS_252_421_rev	sIns2_335_504_fwd	-0.765969	0.227644	CAGGGATTTTCTGGTTATCAGAGAATATCGGGTTATCGCCTTGCGTAAGGAAGAAGTACTCTCTGCGATCATCAGGTTTCACCAAGACGAGTATGGCGCTCCCTGAAATTATAAAAAAACTCATTACCATTATTTCTGCAAGAAGAAACAAGTGATACCAGTAGCAATTAactcAGGCAACCCTGCATCAGCATTTCAAGATGAAAGATTTGGGAGAACTAAAATACTTCTTAGGCATTGAGGTGCTGAGATCAGAAAAGGGAATCCTACTGAACCAGAGGAAGTATGCACTGGAACTGATATCAGGTGTTGGTCTGGGAGGCTGCAGACCAGTGTCAACCCCActgtATCAAGAAGTACCCAGCACTGGAAAGCGAGTTCGTGTACGGAGACTACAAGGTCTACGACGTGCGCAAGATGATTGCCAAATCTGAGCAGGAGATCGGAAAGGCCACCGCAAAGTACTTCTTCTACAGCAACATCATGAATTTCTTCAAGACCGAAATCACCCTTGCAAA
3	β-phaseolin_1712_1881_rev	TBS_252_421_rev	sIns2_335_504_rev	0.249303	1.00002	CAGGGATTTTCTGGTTATCAGAGAATATCGGGTTATCGCCTTGCGTAAGGAAGAAGTACTCTCTGCGATCATCAGGTTTCACCAAGACGAGTATGGCGCTCCCTGAAATTATAAAAAAACTCATTACCATTATTTCTGCAAGAAGAAACAAGTGATACCAGTAGCAATTAactcAGGCAACCCTGCATCAGCATTTCAAGATGAAAGATTTGGGAGAACTAAAATACTTCTTAGGCATTGAGGTGCTGAGATCAGAAAAGGGAATCCTACTGAACCAGAGGAAGTATGCACTGGAACTGATATCAGGTGTTGGTCTGGGAGGCTGCAGACCAGTGTCAACCCCActgtTTTGCAAGGGTGATTTCGGTCTTGAAGAAATTCATGATGTTGCTGTAGAAGAAGTACTTTGCGGTGGCCTTTCCGATCTCCTGCTCAGATTTGGCAATCATCTTGCGCACGTCGTAGACCTTGTAGTCTCCGTACACGAACTCGCTTTCCAGTGCTGGGTACTTCTTGAT
3	β-phaseolin_1712_1881_rev	TBS_588_757_fwd	BEAD-1C_246_415_fwd	-0.234494	-0.825575	CAGGGATTTTCTGGTTATCAGAGAATATCGGGTTATCGCCTTGCGTAAGGAAGAAGTACTCTCTGCGATCATCAGGTTTCACCAAGACGAGTATGGCGCTCCCTGAAATTATAAAAAAACTCATTACCATTATTTCTGCAAGAAGAAACAAGTGATACCAGTAGCAATTAactcCTGCCTTGATGCTTGCTTTAAACCATAGAGGGATTCAACAGCCTGCACACTTTGGACTCCCCTTGGCTGTGAAAACCCTGAGGCAGAGACATATAAACTTCTTCCATGAGGTCACCTTGTAGAAAAGCATTGTTGACATCCATCTGGAAAAGGAACCAGCCCTTGGAAGCctgtGCCCAGGCCTGCACTGCCGCCTGCCGGCAGGGGTCCAGTCCACGAGTCCCAGCTCCCTGCTGGCGGAAGTCCATTTCAGAGCTTCCGGTTCTCCCAAGTCCAAGGATTATGCTCACTCCCCACCCACAGTCTCTTAGTGTCTGTCCCTGCTCTAAAGATGTTGTCTGGGC
3	β-phaseolin_1712_1881_rev	TBS_588_757_fwd	BEAD-1C_246_415_rev	-0.795711	0.00940637	CAGGGATTTTCTGGTTATCAGAGAATATCGGGTTATCGCCTTGCGTAAGGAAGAAGTACTCTCTGCGATCATCAGGTTTCACCAAGACGAGTATGGCGCTCCCTGAAATTATAAAAAAACTCATTACCATTATTTCTGCAAGAAGAAACAAGTGATACCAGTAGCAATTAactcCTGCCTTGATGCTTGCTTTAAACCATAGAGGGATTCAACAGCCTGCACACTTTGGACTCCCCTTGGCTGTGAAAACCCTGAGGCAGAGACATATAAACTTCTTCCATGAGGTCACCTTGTAGAAAAGCATTGTTGACATCCATCTGGAAAAGGAACCAGCCCTTGGAAGCctgtGCCCAGACAACATCTTTAGAGCAGGGACAGACACTAAGAGACTGTGGGTGGGGAGTGAGCATAATCCTTGGACTTGGGAGAACCGGAAGCTCTGAAATGGACTTCCGCCAGCAGGGAGCTGGGACTCGTGGACTGGACCCCTGCCGGCAGGCGGCAGTGCAGGCCTGGGC
3	β-phaseolin_1712_1881_rev	TBS_588_757_fwd	TBS_1681_1850_fwd	0.0209127	0.646318	CAGGGATTTTCTGGTTATCAGAGAATATCGGGTTATCGCCTTGCGTAAGGAAGAAGTACTCTCTGCGATCATCAGGTTTCACCAAGACGAGTATGGCGCTCCCTGAAATTATAAAAAAACTCATTACCATTATTTCTGCAAGAAGAAACAAGTGATACCAGTAGCAATTAactcCTGCCTTGATGCTTGCTTTAAACCATAGAGGGATTCAACAGCCTGCACACTTTGGACTCCCCTTGGCTGTGAAAACCCTGAGGCAGAGACATATAAACTTCTTCCATGAGGTCACCTTGTAGAAAAGCATTGTTGACATCCATCTGGAAAAGGAACCAGCCCTTGGAAGCctgtTGGCTCTAGGTGCAAGTTTGTCACCTTTGGGCAGTGTTGCTGCAAAAGCAAGACACCCAAACACTCTCAAGTGATCAAGCTTGGCATGTTTCTGATAGAGTAGTTCATATGGACATTTGCCTTGTAAGATTGGAGTAGGGAGTCTATTGATCAGGTATACAACAGTCTTG
3	β-phaseolin_1712_1881_rev	TBS_588_757_fwd	TBS_1681_1850_rev	-0.302471	0.759032	CAGGGATTTTCTGGTTATCAGAGAATATCGGGTTATCGCCTTGCGTAAGGAAGAAGTACTCTCTGCGATCATCAGGTTTCACCAAGACGAGTATGGCGCTCCCTGAAATTATAAAAAAACTCATTACCATTATTTCTGCAAGAAGAAACAAGTGATACCAGTAGCAATTAactcCTGCCTTGATGCTTGCTTTAAACCATAGAGGGATTCAACAGCCTGCACACTTTGGACTCCCCTTGGCTGTGAAAACCCTGAGGCAGAGACATATAAACTTCTTCCATGAGGTCACCTTGTAGAAAAGCATTGTTGACATCCATCTGGAAAAGGAACCAGCCCTTGGAAGCctgtCAAGACTGTTGTATACCTGATCAATAGACTCCCTACTCCAATCTTACAAGGCAAATGTCCATATGAACTACTCTATCAGAAACATGCCAAGCTTGATCACTTGAGAGTGTTTGGGTGTCTTGCTTTTGCAGCAACACTGCCCAAAGGTGACAAACTTGCACCTAGAGCCA
3	β-phaseolin_1712_1881_rev	TBS_588_757_fwd	TBS_1765_1934_fwd	-0.561266	0.698334	CAGGGATTTTCTGGTTATCAGAGAATATCGGGTTATCGCCTTGCGTAAGGAAGAAGTACTCTCTGCGATCATCAGGTTTCACCAAGACGAGTATGGCGCTCCCTGAAATTATAAAAAAACTCATTACCATTATTTCTGCAAGAAGAAACAAGTGATACCAGTAGCAATTAactcCTGCCTTGATGCTTGCTTTAAACCATAGAGGGATTCAACAGCCTGCACACTTTGGACTCCCCTTGGCTGTGAAAACCCTGAGGCAGAGACATATAAACTTCTTCCATGAGGTCACCTTGTAGAAAAGCATTGTTGACATCCATCTGGAAAAGGAACCAGCCCTTGGAAGCctgtCATGTTTCTGATAGAGTAGTTCATATGGACATTTGCCTTGTAAGATTGGAGTAGGGAGTCTATTGATCAGGTATACAACAGTCTTGACACAGTCTCCCCAAAACCTGGTAGGTACACCACTCTGAAACTTAAGTGCCCTTGCCATCTCAAGGATGTGTCTGTGCTTTCTC
3	β-phaseolin_1712_1881_rev	TBS_588_757_fwd	TBS_1765_1934_rev	0.250731	1.17547	CAGGGATTTTCTGGTTATCAGAGAATATCGGGTTATCGCCTTGCGTAAGGAAGAAGTACTCTCTGCGATCATCAGGTTTCACCAAGACGAGTATGGCGCTCCCTGAAATTATAAAAAAACTCATTACCATTATTTCTGCAAGAAGAAACAAGTGATACCAGTAGCAATTAactcCTGCCTTGATGCTTGCTTTAAACCATAGAGGGATTCAACAGCCTGCACACTTTGGACTCCCCTTGGCTGTGAAAACCCTGAGGCAGAGACATATAAACTTCTTCCATGAGGTCACCTTGTAGAAAAGCATTGTTGACATCCATCTGGAAAAGGAACCAGCCCTTGGAAGCctgtGAGAAAGCACAGACACATCCTTGAGATGGCAAGGGCACTTAAGTTTCAGAGTGGTGTACCTACCAGGTTTTGGGGAGACTGTGTCAAGACTGTTGTATACCTGATCAATAGACTCCCTACTCCAATCTTACAAGGCAAATGTCCATATGAACTACTCTATCAGAAACATG
3	β-phaseolin_1712_1881_rev	TBS_588_757_fwd	TBS_252_421_fwd	-0.0109237	1.06336	CAGGGATTTTCTGGTTATCAGAGAATATCGGGTTATCGCCTTGCGTAAGGAAGAAGTACTCTCTGCGATCATCAGGTTTCACCAAGACGAGTATGGCGCTCCCTGAAATTATAAAAAAACTCATTACCATTATTTCTGCAAGAAGAAACAAGTGATACCAGTAGCAATTAactcCTGCCTTGATGCTTGCTTTAAACCATAGAGGGATTCAACAGCCTGCACACTTTGGACTCCCCTTGGCTGTGAAAACCCTGAGGCAGAGACATATAAACTTCTTCCATGAGGTCACCTTGTAGAAAAGCATTGTTGACATCCATCTGGAAAAGGAACCAGCCCTTGGAAGCctgtTGGGGTTGACACTGGTCTGCAGCCTCCCAGACCAACACCTGATATCAGTTCCAGTGCATACTTCCTCTGGTTCAGTAGGATTCCCTTTTCTGATCTCAGCACCTCAATGCCTAAGAAGTATTTTAGTTCTCCCAAATCTTTCATCTTGAAATGCTGATGCAGGGTTGCCT
3	β-phaseolin_1712_1881_rev	TBS_588_757_fwd	TBS_252_421_rev	0.534268	0.60232	CAGGGATTTTCTGGTTATCAGAGAATATCGGGTTATCGCCTTGCGTAAGGAAGAAGTACTCTCTGCGATCATCAGGTTTCACCAAGACGAGTATGGCGCTCCCTGAAATTATAAAAAAACTCATTACCATTATTTCTGCAAGAAGAAACAAGTGATACCAGTAGCAATTAactcCTGCCTTGATGCTTGCTTTAAACCATAGAGGGATTCAACAGCCTGCACACTTTGGACTCCCCTTGGCTGTGAAAACCCTGAGGCAGAGACATATAAACTTCTTCCATGAGGTCACCTTGTAGAAAAGCATTGTTGACATCCATCTGGAAAAGGAACCAGCCCTTGGAAGCctgtAGGCAACCCTGCATCAGCATTTCAAGATGAAAGATTTGGGAGAACTAAAATACTTCTTAGGCATTGAGGTGCTGAGATCAGAAAAGGGAATCCTACTGAACCAGAGGAAGTATGCACTGGAACTGATATCAGGTGTTGGTCTGGGAGGCTGCAGACCAGTGTCAACCCCA
3	β-phaseolin_1712_1881_rev	TBS_588_757_fwd	TBS_588_757_fwd	-0.471765	0.867213	CAGGGATTTTCTGGTTATCAGAGAATATCGGGTTATCGCCTTGCGTAAGGAAGAAGTACTCTCTGCGATCATCAGGTTTCACCAAGACGAGTATGGCGCTCCCTGAAATTATAAAAAAACTCATTACCATTATTTCTGCAAGAAGAAACAAGTGATACCAGTAGCAATTAactcCTGCCTTGATGCTTGCTTTAAACCATAGAGGGATTCAACAGCCTGCACACTTTGGACTCCCCTTGGCTGTGAAAACCCTGAGGCAGAGACATATAAACTTCTTCCATGAGGTCACCTTGTAGAAAAGCATTGTTGACATCCATCTGGAAAAGGAACCAGCCCTTGGAAGCctgtCTGCCTTGATGCTTGCTTTAAACCATAGAGGGATTCAACAGCCTGCACACTTTGGACTCCCCTTGGCTGTGAAAACCCTGAGGCAGAGACATATAAACTTCTTCCATGAGGTCACCTTGTAGAAAAGCATTGTTGACATCCATCTGGAAAAGGAACCAGCCCTTGGAAGC
3	β-phaseolin_1712_1881_rev	TBS_588_757_fwd	TBS_756_925_fwd	1.7174	1.13853	CAGGGATTTTCTGGTTATCAGAGAATATCGGGTTATCGCCTTGCGTAAGGAAGAAGTACTCTCTGCGATCATCAGGTTTCACCAAGACGAGTATGGCGCTCCCTGAAATTATAAAAAAACTCATTACCATTATTTCTGCAAGAAGAAACAAGTGATACCAGTAGCAATTAactcCTGCCTTGATGCTTGCTTTAAACCATAGAGGGATTCAACAGCCTGCACACTTTGGACTCCCCTTGGCTGTGAAAACCCTGAGGCAGAGACATATAAACTTCTTCCATGAGGTCACCTTGTAGAAAAGCATTGTTGACATCCATCTGGAAAAGGAACCAGCCCTTGGAAGCctgtGCAGCAACAGATATGACAGCTTTTACAGTGACCATTTTGGCCACTGGAGAAAAAGTTTCATGGTAGTCAAGGCCTTCTTGCTGAGTGTATCCCTTGGCCACTAGCCTTGCCTTAAACCTGTCAACTTCACCATTAGCTTTGTATTTAATTTTGTACACCCATTTGGACCC
3	β-phaseolin_1712_1881_rev	TBS_588_757_fwd	TBS_756_925_rev	0.954627	0.905172	CAGGGATTTTCTGGTTATCAGAGAATATCGGGTTATCGCCTTGCGTAAGGAAGAAGTACTCTCTGCGATCATCAGGTTTCACCAAGACGAGTATGGCGCTCCCTGAAATTATAAAAAAACTCATTACCATTATTTCTGCAAGAAGAAACAAGTGATACCAGTAGCAATTAactcCTGCCTTGATGCTTGCTTTAAACCATAGAGGGATTCAACAGCCTGCACACTTTGGACTCCCCTTGGCTGTGAAAACCCTGAGGCAGAGACATATAAACTTCTTCCATGAGGTCACCTTGTAGAAAAGCATTGTTGACATCCATCTGGAAAAGGAACCAGCCCTTGGAAGCctgtGGGTCCAAATGGGTGTACAAAATTAAATACAAAGCTAATGGTGAAGTTGACAGGTTTAAGGCAAGGCTAGTGGCCAAGGGATACACTCAGCAAGAAGGCCTTGACTACCATGAAACTTTTTCTCCAGTGGCCAAAATGGTCACTGTAAAAGCTGTCATATCTGTTGCTGC
3	β-phaseolin_1712_1881_rev	TBS_588_757_fwd	UASrpg_157_326_fwd	-0.291843	0.955523	CAGGGATTTTCTGGTTATCAGAGAATATCGGGTTATCGCCTTGCGTAAGGAAGAAGTACTCTCTGCGATCATCAGGTTTCACCAAGACGAGTATGGCGCTCCCTGAAATTATAAAAAAACTCATTACCATTATTTCTGCAAGAAGAAACAAGTGATACCAGTAGCAATTAactcCTGCCTTGATGCTTGCTTTAAACCATAGAGGGATTCAACAGCCTGCACACTTTGGACTCCCCTTGGCTGTGAAAACCCTGAGGCAGAGACATATAAACTTCTTCCATGAGGTCACCTTGTAGAAAAGCATTGTTGACATCCATCTGGAAAAGGAACCAGCCCTTGGAAGCctgtTTTTGATGGCCGCACGGCGCGAACGAAAAATTACGGCTCCTCGCTGCAGACCTGCGAGCAGGGAAACGCTCCCCTCACAGACGCGTTGAATTCTCCCCACGGCGCGCCCCTGTAGAGAAATATAAAAGGTTAGGATTTGCCACTGAGGTTCTTCTTTCATATACTTCCTT
3	β-phaseolin_1712_1881_rev	TBS_588_757_fwd	UASrpg_157_326_rev	-0.26487	1.25875	CAGGGATTTTCTGGTTATCAGAGAATATCGGGTTATCGCCTTGCGTAAGGAAGAAGTACTCTCTGCGATCATCAGGTTTCACCAAGACGAGTATGGCGCTCCCTGAAATTATAAAAAAACTCATTACCATTATTTCTGCAAGAAGAAACAAGTGATACCAGTAGCAATTAactcCTGCCTTGATGCTTGCTTTAAACCATAGAGGGATTCAACAGCCTGCACACTTTGGACTCCCCTTGGCTGTGAAAACCCTGAGGCAGAGACATATAAACTTCTTCCATGAGGTCACCTTGTAGAAAAGCATTGTTGACATCCATCTGGAAAAGGAACCAGCCCTTGGAAGCctgtAAGGAAGTATATGAAAGAAGAACCTCAGTGGCAAATCCTAACCTTTTATATTTCTCTACAGGGGCGCGCCGTGGGGAGAATTCAACGCGTCTGTGAGGGGAGCGTTTCCCTGCTCGCAGGTCTGCAGCGAGGAGCCGTAATTTTTCGTTCGCGCCGTGCGGCCATCAAAA
3	β-phaseolin_1712_1881_rev	TBS_588_757_fwd	β-phaseolin_1148_1317_fwd	0.273357	1.2839	CAGGGATTTTCTGGTTATCAGAGAATATCGGGTTATCGCCTTGCGTAAGGAAGAAGTACTCTCTGCGATCATCAGGTTTCACCAAGACGAGTATGGCGCTCCCTGAAATTATAAAAAAACTCATTACCATTATTTCTGCAAGAAGAAACAAGTGATACCAGTAGCAATTAactcCTGCCTTGATGCTTGCTTTAAACCATAGAGGGATTCAACAGCCTGCACACTTTGGACTCCCCTTGGCTGTGAAAACCCTGAGGCAGAGACATATAAACTTCTTCCATGAGGTCACCTTGTAGAAAAGCATTGTTGACATCCATCTGGAAAAGGAACCAGCCCTTGGAAGCctgtCACAACCACCTGTATATATTCATTCTCTTCCGCCACCTCAATTTCTTCACTTCAACACACGTCAACCTGCATATGCGTGTCATCCCATGCCCAAATCTCCATGCATGTTCCAACCACCTTCTCTCTTATATAATACCTATAAATACCCCTAATATCACTCACTTCTTTCA
3	β-phaseolin_1712_1881_rev	TBS_588_757_fwd	β-phaseolin_1148_1317_rev	-0.0294262	0.386269	CAGGGATTTTCTGGTTATCAGAGAATATCGGGTTATCGCCTTGCGTAAGGAAGAAGTACTCTCTGCGATCATCAGGTTTCACCAAGACGAGTATGGCGCTCCCTGAAATTATAAAAAAACTCATTACCATTATTTCTGCAAGAAGAAACAAGTGATACCAGTAGCAATTAactcCTGCCTTGATGCTTGCTTTAAACCATAGAGGGATTCAACAGCCTGCACACTTTGGACTCCCCTTGGCTGTGAAAACCCTGAGGCAGAGACATATAAACTTCTTCCATGAGGTCACCTTGTAGAAAAGCATTGTTGACATCCATCTGGAAAAGGAACCAGCCCTTGGAAGCctgtTGAAAGAAGTGAGTGATATTAGGGGTATTTATAGGTATTATATAAGAGAGAAGGTGGTTGGAACATGCATGGAGATTTGGGCATGGGATGACACGCATATGCAGGTTGACGTGTGTTGAAGTGAAGAAATTGAGGTGGCGGAAGAGAATGAATATATACAGGTGGTTGTG
3	β-phaseolin_1712_1881_rev	TBS_588_757_fwd	β-phaseolin_1317_1486_fwd	-0.378575	0.0547883	CAGGGATTTTCTGGTTATCAGAGAATATCGGGTTATCGCCTTGCGTAAGGAAGAAGTACTCTCTGCGATCATCAGGTTTCACCAAGACGAGTATGGCGCTCCCTGAAATTATAAAAAAACTCATTACCATTATTTCTGCAAGAAGAAACAAGTGATACCAGTAGCAATTAactcCTGCCTTGATGCTTGCTTTAAACCATAGAGGGATTCAACAGCCTGCACACTTTGGACTCCCCTTGGCTGTGAAAACCCTGAGGCAGAGACATATAAACTTCTTCCATGAGGTCACCTTGTAGAAAAGCATTGTTGACATCCATCTGGAAAAGGAACCAGCCCTTGGAAGCctgtATCATCCATCCATCCAGAGTACTACTACTCTACTACTATAATACCCCAACCCAACTCATATTCAATACTACTCTACTATGATGAGAGCAAGGGTTCCACTCCTGTTGCTGGGAATTCTTTTCCTGGCATCACTTTCTGCCTCATTTGCCACTTCACTCCGGGAGGAGGAA
3	β-phaseolin_1712_1881_rev	TBS_588_757_fwd	β-phaseolin_1317_1486_rev	-0.225736	0.705984	CAGGGATTTTCTGGTTATCAGAGAATATCGGGTTATCGCCTTGCGTAAGGAAGAAGTACTCTCTGCGATCATCAGGTTTCACCAAGACGAGTATGGCGCTCCCTGAAATTATAAAAAAACTCATTACCATTATTTCTGCAAGAAGAAACAAGTGATACCAGTAGCAATTAactcCTGCCTTGATGCTTGCTTTAAACCATAGAGGGATTCAACAGCCTGCACACTTTGGACTCCCCTTGGCTGTGAAAACCCTGAGGCAGAGACATATAAACTTCTTCCATGAGGTCACCTTGTAGAAAAGCATTGTTGACATCCATCTGGAAAAGGAACCAGCCCTTGGAAGCctgtTTCCTCCTCCCGGAGTGAAGTGGCAAATGAGGCAGAAAGTGATGCCAGGAAAAGAATTCCCAGCAACAGGAGTGGAACCCTTGCTCTCATCATAGTAGAGTAGTATTGAATATGAGTTGGGTTGGGGTATTATAGTAGTAGAGTAGTAGTACTCTGGATGGATGGATGAT
3	β-phaseolin_1712_1881_rev	TBS_588_757_fwd	β-phaseolin_1395_1564_fwd	-0.0808964	0.61267	CAGGGATTTTCTGGTTATCAGAGAATATCGGGTTATCGCCTTGCGTAAGGAAGAAGTACTCTCTGCGATCATCAGGTTTCACCAAGACGAGTATGGCGCTCCCTGAAATTATAAAAAAACTCATTACCATTATTTCTGCAAGAAGAAACAAGTGATACCAGTAGCAATTAactcCTGCCTTGATGCTTGCTTTAAACCATAGAGGGATTCAACAGCCTGCACACTTTGGACTCCCCTTGGCTGTGAAAACCCTGAGGCAGAGACATATAAACTTCTTCCATGAGGTCACCTTGTAGAAAAGCATTGTTGACATCCATCTGGAAAAGGAACCAGCCCTTGGAAGCctgtTGATGAGAGCAAGGGTTCCACTCCTGTTGCTGGGAATTCTTTTCCTGGCATCACTTTCTGCCTCATTTGCCACTTCACTCCGGGAGGAGGAAGAGAGCCAAGATAACCCCTTCTACTTCAACTCTGACAACTCCTGGAACACTCTATTCAAAAACCAATATGGTCACATT
3	β-phaseolin_1712_1881_rev	TBS_588_757_fwd	β-phaseolin_1395_1564_rev	-0.611638	0.601554	CAGGGATTTTCTGGTTATCAGAGAATATCGGGTTATCGCCTTGCGTAAGGAAGAAGTACTCTCTGCGATCATCAGGTTTCACCAAGACGAGTATGGCGCTCCCTGAAATTATAAAAAAACTCATTACCATTATTTCTGCAAGAAGAAACAAGTGATACCAGTAGCAATTAactcCTGCCTTGATGCTTGCTTTAAACCATAGAGGGATTCAACAGCCTGCACACTTTGGACTCCCCTTGGCTGTGAAAACCCTGAGGCAGAGACATATAAACTTCTTCCATGAGGTCACCTTGTAGAAAAGCATTGTTGACATCCATCTGGAAAAGGAACCAGCCCTTGGAAGCctgtAATGTGACCATATTGGTTTTTGAATAGAGTGTTCCAGGAGTTGTCAGAGTTGAAGTAGAAGGGGTTATCTTGGCTCTCTTCCTCCTCCCGGAGTGAAGTGGCAAATGAGGCAGAAAGTGATGCCAGGAAAAGAATTCCCAGCAACAGGAGTGGAACCCTTGCTCTCATCA
3	β-phaseolin_1712_1881_rev	TBS_588_757_fwd	β-phaseolin_1633_1802_rev	-0.010381	0.726299	CAGGGATTTTCTGGTTATCAGAGAATATCGGGTTATCGCCTTGCGTAAGGAAGAAGTACTCTCTGCGATCATCAGGTTTCACCAAGACGAGTATGGCGCTCCCTGAAATTATAAAAAAACTCATTACCATTATTTCTGCAAGAAGAAACAAGTGATACCAGTAGCAATTAactcCTGCCTTGATGCTTGCTTTAAACCATAGAGGGATTCAACAGCCTGCACACTTTGGACTCCCCTTGGCTGTGAAAACCCTGAGGCAGAGACATATAAACTTCTTCCATGAGGTCACCTTGTAGAAAAGCATTGTTGACATCCATCTGGAAAAGGAACCAGCCCTTGGAAGCctgtCACCAAGACGAGTATGGCGCTCCCTGAAATTATAAAAAAACTCATTACCATTATTTCTGCAAGAAGAAACAAGTGATACCAGTAGCAATTACTTACCACTACGGACAACTAGGAGTAACTCAGCATCAGCCTGCTGAGGAAGAAGGAGGGTTTCGGGTTTGGACCTGAAC
3	β-phaseolin_1712_1881_rev	TBS_588_757_fwd	β-phaseolin_1791_1960_fwd	-0.497688	1.68936	CAGGGATTTTCTGGTTATCAGAGAATATCGGGTTATCGCCTTGCGTAAGGAAGAAGTACTCTCTGCGATCATCAGGTTTCACCAAGACGAGTATGGCGCTCCCTGAAATTATAAAAAAACTCATTACCATTATTTCTGCAAGAAGAAACAAGTGATACCAGTAGCAATTAactcCTGCCTTGATGCTTGCTTTAAACCATAGAGGGATTCAACAGCCTGCACACTTTGGACTCCCCTTGGCTGTGAAAACCCTGAGGCAGAGACATATAAACTTCTTCCATGAGGTCACCTTGTAGAAAAGCATTGTTGACATCCATCTGGAAAAGGAACCAGCCCTTGGAAGCctgtCTCGTCTTGGTGAAACCTGATGATCGCAGAGAGTACTTCTTCCTTACGCAAGGCGATAACCCGATATTCTCTGATAACCAGAAAATCCCTGCAGGAACCATTTTCTATTTGGTTAACCCTGACCCCAAAGAGGATCTCAGAATAATCCAACTCGCCATGCCCGTTAACAA
3	β-phaseolin_1712_1881_rev	TBS_588_757_fwd	β-phaseolin_1791_1960_rev	-0.503255	1.32137	CAGGGATTTTCTGGTTATCAGAGAATATCGGGTTATCGCCTTGCGTAAGGAAGAAGTACTCTCTGCGATCATCAGGTTTCACCAAGACGAGTATGGCGCTCCCTGAAATTATAAAAAAACTCATTACCATTATTTCTGCAAGAAGAAACAAGTGATACCAGTAGCAATTAactcCTGCCTTGATGCTTGCTTTAAACCATAGAGGGATTCAACAGCCTGCACACTTTGGACTCCCCTTGGCTGTGAAAACCCTGAGGCAGAGACATATAAACTTCTTCCATGAGGTCACCTTGTAGAAAAGCATTGTTGACATCCATCTGGAAAAGGAACCAGCCCTTGGAAGCctgtTTGTTAACGGGCATGGCGAGTTGGATTATTCTGAGATCCTCTTTGGGGTCAGGGTTAACCAAATAGAAAATGGTTCCTGCAGGGATTTTCTGGTTATCAGAGAATATCGGGTTATCGCCTTGCGTAAGGAAGAAGTACTCTCTGCGATCATCAGGTTTCACCAAGACGAG
3	β-phaseolin_1712_1881_rev	TBS_588_757_fwd	β-phaseolin_2266_2435_fwd	#N/A	0.723765	CAGGGATTTTCTGGTTATCAGAGAATATCGGGTTATCGCCTTGCGTAAGGAAGAAGTACTCTCTGCGATCATCAGGTTTCACCAAGACGAGTATGGCGCTCCCTGAAATTATAAAAAAACTCATTACCATTATTTCTGCAAGAAGAAACAAGTGATACCAGTAGCAATTAactcCTGCCTTGATGCTTGCTTTAAACCATAGAGGGATTCAACAGCCTGCACACTTTGGACTCCCCTTGGCTGTGAAAACCCTGAGGCAGAGACATATAAACTTCTTCCATGAGGTCACCTTGTAGAAAAGCATTGTTGACATCCATCTGGAAAAGGAACCAGCCCTTGGAAGCctgtATATGTTTGCATGATTTTTATAGAGCAAATTCGAGGAGATCAACAGGGTTCTGTTTGAAGAGGAGGGACAGCAAGAGGGAGTGATTGTGAACATTGATTCTGAACAGATTGAGGAACTGAGCAAACATGCAAAATCTAGTTCAAGGAAATCCCATTCCAAACAAGATAAC
3	β-phaseolin_1712_1881_rev	TBS_588_757_fwd	β-phaseolin_2266_2435_rev	-0.398846	#N/A	CAGGGATTTTCTGGTTATCAGAGAATATCGGGTTATCGCCTTGCGTAAGGAAGAAGTACTCTCTGCGATCATCAGGTTTCACCAAGACGAGTATGGCGCTCCCTGAAATTATAAAAAAACTCATTACCATTATTTCTGCAAGAAGAAACAAGTGATACCAGTAGCAATTAactcCTGCCTTGATGCTTGCTTTAAACCATAGAGGGATTCAACAGCCTGCACACTTTGGACTCCCCTTGGCTGTGAAAACCCTGAGGCAGAGACATATAAACTTCTTCCATGAGGTCACCTTGTAGAAAAGCATTGTTGACATCCATCTGGAAAAGGAACCAGCCCTTGGAAGCctgtGTTATCTTGTTTGGAATGGGATTTCCTTGAACTAGATTTTGCATGTTTGCTCAGTTCCTCAATCTGTTCAGAATCAATGTTCACAATCACTCCCTCTTGCTGTCCCTCCTCTTCAAACAGAACCCTGTTGATCTCCTCGAATTTGCTCTATAAAAATCATGCAAACATAT
3	β-phaseolin_1712_1881_rev	TBS_588_757_fwd	β-phaseolin_230_399_fwd	3.06027	1.56883	CAGGGATTTTCTGGTTATCAGAGAATATCGGGTTATCGCCTTGCGTAAGGAAGAAGTACTCTCTGCGATCATCAGGTTTCACCAAGACGAGTATGGCGCTCCCTGAAATTATAAAAAAACTCATTACCATTATTTCTGCAAGAAGAAACAAGTGATACCAGTAGCAATTAactcCTGCCTTGATGCTTGCTTTAAACCATAGAGGGATTCAACAGCCTGCACACTTTGGACTCCCCTTGGCTGTGAAAACCCTGAGGCAGAGACATATAAACTTCTTCCATGAGGTCACCTTGTAGAAAAGCATTGTTGACATCCATCTGGAAAAGGAACCAGCCCTTGGAAGCctgtATATTTTAAAAATATATTTATCAAATATTTTTCAACCACGTAAATCTCATAATAATAAGTTGTTTCAAAAGTAATAAAATTTAACTCCATAATTTTTTTATTTGACTGATCTTAAAGCAACACCCAGTGACACAACTAGTAATTTTTTTCTTTGAATAAAAAAATCCAAT
3	β-phaseolin_1712_1881_rev	TBS_588_757_fwd	β-phaseolin_230_399_rev	3.05195	1.51367	CAGGGATTTTCTGGTTATCAGAGAATATCGGGTTATCGCCTTGCGTAAGGAAGAAGTACTCTCTGCGATCATCAGGTTTCACCAAGACGAGTATGGCGCTCCCTGAAATTATAAAAAAACTCATTACCATTATTTCTGCAAGAAGAAACAAGTGATACCAGTAGCAATTAactcCTGCCTTGATGCTTGCTTTAAACCATAGAGGGATTCAACAGCCTGCACACTTTGGACTCCCCTTGGCTGTGAAAACCCTGAGGCAGAGACATATAAACTTCTTCCATGAGGTCACCTTGTAGAAAAGCATTGTTGACATCCATCTGGAAAAGGAACCAGCCCTTGGAAGCctgtATTGGATTTTTTTATTCAAAGAAAAAAATTACTAGTTGTGTCACTGGGTGTTGCTTTAAGATCAGTCAAATAAAAAAATTATGGAGTTAAATTTTATTACTTTTGAAACAACTTATTATTATGAGATTTACGTGGTTGAAAAATATTTGATAAATATATTTTTAAAATAT
3	β-phaseolin_1712_1881_rev	TBS_588_757_fwd	β-phaseolin_2345_2514_fwd	-0.352702	1.26835	CAGGGATTTTCTGGTTATCAGAGAATATCGGGTTATCGCCTTGCGTAAGGAAGAAGTACTCTCTGCGATCATCAGGTTTCACCAAGACGAGTATGGCGCTCCCTGAAATTATAAAAAAACTCATTACCATTATTTCTGCAAGAAGAAACAAGTGATACCAGTAGCAATTAactcCTGCCTTGATGCTTGCTTTAAACCATAGAGGGATTCAACAGCCTGCACACTTTGGACTCCCCTTGGCTGTGAAAACCCTGAGGCAGAGACATATAAACTTCTTCCATGAGGTCACCTTGTAGAAAAGCATTGTTGACATCCATCTGGAAAAGGAACCAGCCCTTGGAAGCctgtAGTGATTGTGAACATTGATTCTGAACAGATTGAGGAACTGAGCAAACATGCAAAATCTAGTTCAAGGAAATCCCATTCCAAACAAGATAACACAATTGGAAACGAATTTGGAAACCTGACTGAGAGGACCGATAACTCCTTGAATGTGTTAATCAGTTCTATAGAGATGA
3	β-phaseolin_1712_1881_rev	TBS_588_757_fwd	β-phaseolin_2345_2514_rev	-0.594666	0.676929	CAGGGATTTTCTGGTTATCAGAGAATATCGGGTTATCGCCTTGCGTAAGGAAGAAGTACTCTCTGCGATCATCAGGTTTCACCAAGACGAGTATGGCGCTCCCTGAAATTATAAAAAAACTCATTACCATTATTTCTGCAAGAAGAAACAAGTGATACCAGTAGCAATTAactcCTGCCTTGATGCTTGCTTTAAACCATAGAGGGATTCAACAGCCTGCACACTTTGGACTCCCCTTGGCTGTGAAAACCCTGAGGCAGAGACATATAAACTTCTTCCATGAGGTCACCTTGTAGAAAAGCATTGTTGACATCCATCTGGAAAAGGAACCAGCCCTTGGAAGCctgtTCATCTCTATAGAACTGATTAACACATTCAAGGAGTTATCGGTCCTCTCAGTCAGGTTTCCAAATTCGTTTCCAATTGTGTTATCTTGTTTGGAATGGGATTTCCTTGAACTAGATTTTGCATGTTTGCTCAGTTCCTCAATCTGTTCAGAATCAATGTTCACAATCACT
3	β-phaseolin_1712_1881_rev	TBS_588_757_fwd	β-phaseolin_2741_2910_fwd	-0.490152	1.41513	CAGGGATTTTCTGGTTATCAGAGAATATCGGGTTATCGCCTTGCGTAAGGAAGAAGTACTCTCTGCGATCATCAGGTTTCACCAAGACGAGTATGGCGCTCCCTGAAATTATAAAAAAACTCATTACCATTATTTCTGCAAGAAGAAACAAGTGATACCAGTAGCAATTAactcCTGCCTTGATGCTTGCTTTAAACCATAGAGGGATTCAACAGCCTGCACACTTTGGACTCCCCTTGGCTGTGAAAACCCTGAGGCAGAGACATATAAACTTCTTCCATGAGGTCACCTTGTAGAAAAGCATTGTTGACATCCATCTGGAAAAGGAACCAGCCCTTGGAAGCctgtGGAAATAAGGAAACCTTGGAATTTGAGAGCTACAGAGCTGAGCTTTCTAAAGACGATGTATTTGTAATCCCAGCAGCATATCCAGTTGCCATCAAGGCTACCTCCAACGTGAATTTCACTGGTTTCGGTATCAATGCTAATAACAACAATAGGAACCTCCTTGCAGGTAT
3	β-phaseolin_1712_1881_rev	TBS_588_757_fwd	β-phaseolin_2741_2910_rev	0.241158	1.0045	CAGGGATTTTCTGGTTATCAGAGAATATCGGGTTATCGCCTTGCGTAAGGAAGAAGTACTCTCTGCGATCATCAGGTTTCACCAAGACGAGTATGGCGCTCCCTGAAATTATAAAAAAACTCATTACCATTATTTCTGCAAGAAGAAACAAGTGATACCAGTAGCAATTAactcCTGCCTTGATGCTTGCTTTAAACCATAGAGGGATTCAACAGCCTGCACACTTTGGACTCCCCTTGGCTGTGAAAACCCTGAGGCAGAGACATATAAACTTCTTCCATGAGGTCACCTTGTAGAAAAGCATTGTTGACATCCATCTGGAAAAGGAACCAGCCCTTGGAAGCctgtATACCTGCAAGGAGGTTCCTATTGTTGTTATTAGCATTGATACCGAAACCAGTGAAATTCACGTTGGAGGTAGCCTTGATGGCAACTGGATATGCTGCTGGGATTACAAATACATCGTCTTTAGAAAGCTCAGCTCTGTAGCTCTCAAATTCCAAGGTTTCCTTATTTCC
3	β-phaseolin_1712_1881_rev	TBS_588_757_fwd	β-phaseolin_3058_3227_fwd	-0.147292	1.51962	CAGGGATTTTCTGGTTATCAGAGAATATCGGGTTATCGCCTTGCGTAAGGAAGAAGTACTCTCTGCGATCATCAGGTTTCACCAAGACGAGTATGGCGCTCCCTGAAATTATAAAAAAACTCATTACCATTATTTCTGCAAGAAGAAACAAGTGATACCAGTAGCAATTAactcCTGCCTTGATGCTTGCTTTAAACCATAGAGGGATTCAACAGCCTGCACACTTTGGACTCCCCTTGGCTGTGAAAACCCTGAGGCAGAGACATATAAACTTCTTCCATGAGGTCACCTTGTAGAAAAGCATTGTTGACATCCATCTGGAAAAGGAACCAGCCCTTGGAAGCctgtAAGACGTGTTGGGGCTTACGTTCTCTGGGTCTGGTGAAGAAGTTATGAAGCTGATCAACAAGCAGAGTGGATCGTACTTTGTGGATGGACACCATCACCAACAGGAACAGCAAAAGGGAAGTCACCAACAGGAACAGCAAAAGGGAAGAAAGGGTGCATTTGTGTACTGA
3	β-phaseolin_1712_1881_rev	TBS_588_757_fwd	β-phaseolin_3058_3227_rev	-0.685497	1.47588	CAGGGATTTTCTGGTTATCAGAGAATATCGGGTTATCGCCTTGCGTAAGGAAGAAGTACTCTCTGCGATCATCAGGTTTCACCAAGACGAGTATGGCGCTCCCTGAAATTATAAAAAAACTCATTACCATTATTTCTGCAAGAAGAAACAAGTGATACCAGTAGCAATTAactcCTGCCTTGATGCTTGCTTTAAACCATAGAGGGATTCAACAGCCTGCACACTTTGGACTCCCCTTGGCTGTGAAAACCCTGAGGCAGAGACATATAAACTTCTTCCATGAGGTCACCTTGTAGAAAAGCATTGTTGACATCCATCTGGAAAAGGAACCAGCCCTTGGAAGCctgtTCAGTACACAAATGCACCCTTTCTTCCCTTTTGCTGTTCCTGTTGGTGACTTCCCTTTTGCTGTTCCTGTTGGTGATGGTGTCCATCCACAAAGTACGATCCACTCTGCTTGTTGATCAGCTTCATAACTTCTTCACCAGACCCAGAGAACGTAAGCCCCAACACGTCTT
3	β-phaseolin_1712_1881_rev	TBS_588_757_fwd	β-phaseolin_383_552_fwd	1.54864	1.36502	CAGGGATTTTCTGGTTATCAGAGAATATCGGGTTATCGCCTTGCGTAAGGAAGAAGTACTCTCTGCGATCATCAGGTTTCACCAAGACGAGTATGGCGCTCCCTGAAATTATAAAAAAACTCATTACCATTATTTCTGCAAGAAGAAACAAGTGATACCAGTAGCAATTAactcCTGCCTTGATGCTTGCTTTAAACCATAGAGGGATTCAACAGCCTGCACACTTTGGACTCCCCTTGGCTGTGAAAACCCTGAGGCAGAGACATATAAACTTCTTCCATGAGGTCACCTTGTAGAAAAGCATTGTTGACATCCATCTGGAAAAGGAACCAGCCCTTGGAAGCctgtGAATAAAAAAATCCAATTATCATTGTATTTTTTTTATACAATGAAAATTTCACCAAACAATGATTTGTGGTATTTCTGAAGCAAGTCATGTTAATGCAAAATTCTATAATTCACATTTGACACTACGGAAGTGACTGAAAATCTGTTTTTACATGCGAGACACATCAATT
3	β-phaseolin_1712_1881_rev	TBS_588_757_fwd	β-phaseolin_383_552_rev	1.45074	1.45631	CAGGGATTTTCTGGTTATCAGAGAATATCGGGTTATCGCCTTGCGTAAGGAAGAAGTACTCTCTGCGATCATCAGGTTTCACCAAGACGAGTATGGCGCTCCCTGAAATTATAAAAAAACTCATTACCATTATTTCTGCAAGAAGAAACAAGTGATACCAGTAGCAATTAactcCTGCCTTGATGCTTGCTTTAAACCATAGAGGGATTCAACAGCCTGCACACTTTGGACTCCCCTTGGCTGTGAAAACCCTGAGGCAGAGACATATAAACTTCTTCCATGAGGTCACCTTGTAGAAAAGCATTGTTGACATCCATCTGGAAAAGGAACCAGCCCTTGGAAGCctgtAATTGATGTGTCTCGCATGTAAAAACAGATTTTCAGTCACTTCCGTAGTGTCAAATGTGAATTATAGAATTTTGCATTAACATGACTTGCTTCAGAAATACCACAAATCATTGTTTGGTGAAATTTTCATTGTATAAAAAAAATACAATGATAATTGGATTTTTTTATTC
3	β-phaseolin_1712_1881_rev	TBS_588_757_fwd	gypsy_1_170_fwd	1.70095	1.53987	CAGGGATTTTCTGGTTATCAGAGAATATCGGGTTATCGCCTTGCGTAAGGAAGAAGTACTCTCTGCGATCATCAGGTTTCACCAAGACGAGTATGGCGCTCCCTGAAATTATAAAAAAACTCATTACCATTATTTCTGCAAGAAGAAACAAGTGATACCAGTAGCAATTAactcCTGCCTTGATGCTTGCTTTAAACCATAGAGGGATTCAACAGCCTGCACACTTTGGACTCCCCTTGGCTGTGAAAACCCTGAGGCAGAGACATATAAACTTCTTCCATGAGGTCACCTTGTAGAAAAGCATTGTTGACATCCATCTGGAAAAGGAACCAGCCCTTGGAAGCctgtCACGTAATAAGTGTGCGTTGAATTTATTCGCAAAAACATTGCATATTTTCGGCAAAGTAAAATTTTGTTGCATACCTTATCAAAAAATAAGTGCTGCATACTTTTTAGAGAAACCAAATAATTTTTTATTGCATACCCGTTTTTAATAAAATACATTGCATACCCTCTTT
3	β-phaseolin_1712_1881_rev	TBS_588_757_fwd	gypsy_1_170_rev	1.54914	1.82477	CAGGGATTTTCTGGTTATCAGAGAATATCGGGTTATCGCCTTGCGTAAGGAAGAAGTACTCTCTGCGATCATCAGGTTTCACCAAGACGAGTATGGCGCTCCCTGAAATTATAAAAAAACTCATTACCATTATTTCTGCAAGAAGAAACAAGTGATACCAGTAGCAATTAactcCTGCCTTGATGCTTGCTTTAAACCATAGAGGGATTCAACAGCCTGCACACTTTGGACTCCCCTTGGCTGTGAAAACCCTGAGGCAGAGACATATAAACTTCTTCCATGAGGTCACCTTGTAGAAAAGCATTGTTGACATCCATCTGGAAAAGGAACCAGCCCTTGGAAGCctgtAAAGAGGGTATGCAATGTATTTTATTAAAAACGGGTATGCAATAAAAAATTATTTGGTTTCTCTAAAAAGTATGCAGCACTTATTTTTTGATAAGGTATGCAACAAAATTTTACTTTGCCGAAAATATGCAATGTTTTTGCGAATAAATTCAACGCACACTTATTACGTG
3	β-phaseolin_1712_1881_rev	TBS_588_757_fwd	gypsy_54_223_fwd	1.86896	1.67552	CAGGGATTTTCTGGTTATCAGAGAATATCGGGTTATCGCCTTGCGTAAGGAAGAAGTACTCTCTGCGATCATCAGGTTTCACCAAGACGAGTATGGCGCTCCCTGAAATTATAAAAAAACTCATTACCATTATTTCTGCAAGAAGAAACAAGTGATACCAGTAGCAATTAactcCTGCCTTGATGCTTGCTTTAAACCATAGAGGGATTCAACAGCCTGCACACTTTGGACTCCCCTTGGCTGTGAAAACCCTGAGGCAGAGACATATAAACTTCTTCCATGAGGTCACCTTGTAGAAAAGCATTGTTGACATCCATCTGGAAAAGGAACCAGCCCTTGGAAGCctgtAAAGTAAAATTTTGTTGCATACCTTATCAAAAAATAAGTGCTGCATACTTTTTAGAGAAACCAAATAATTTTTTATTGCATACCCGTTTTTAATAAAATACATTGCATACCCTCTTTTAATAAAAAATATTGCATACTTTGACGAAACAAATTTTCGTTGCATACCCAAT
3	β-phaseolin_1712_1881_rev	TBS_588_757_fwd	gypsy_54_223_rev	1.46579	1.15218	CAGGGATTTTCTGGTTATCAGAGAATATCGGGTTATCGCCTTGCGTAAGGAAGAAGTACTCTCTGCGATCATCAGGTTTCACCAAGACGAGTATGGCGCTCCCTGAAATTATAAAAAAACTCATTACCATTATTTCTGCAAGAAGAAACAAGTGATACCAGTAGCAATTAactcCTGCCTTGATGCTTGCTTTAAACCATAGAGGGATTCAACAGCCTGCACACTTTGGACTCCCCTTGGCTGTGAAAACCCTGAGGCAGAGACATATAAACTTCTTCCATGAGGTCACCTTGTAGAAAAGCATTGTTGACATCCATCTGGAAAAGGAACCAGCCCTTGGAAGCctgtATTGGGTATGCAACGAAAATTTGTTTCGTCAAAGTATGCAATATTTTTTATTAAAAGAGGGTATGCAATGTATTTTATTAAAAACGGGTATGCAATAAAAAATTATTTGGTTTCTCTAAAAAGTATGCAGCACTTATTTTTTGATAAGGTATGCAACAAAATTTTACTTT
3	β-phaseolin_1712_1881_rev	TBS_588_757_fwd	λ-EXOB_166_335_fwd	-1.26456	0.915631	CAGGGATTTTCTGGTTATCAGAGAATATCGGGTTATCGCCTTGCGTAAGGAAGAAGTACTCTCTGCGATCATCAGGTTTCACCAAGACGAGTATGGCGCTCCCTGAAATTATAAAAAAACTCATTACCATTATTTCTGCAAGAAGAAACAAGTGATACCAGTAGCAATTAactcCTGCCTTGATGCTTGCTTTAAACCATAGAGGGATTCAACAGCCTGCACACTTTGGACTCCCCTTGGCTGTGAAAACCCTGAGGCAGAGACATATAAACTTCTTCCATGAGGTCACCTTGTAGAAAAGCATTGTTGACATCCATCTGGAAAAGGAACCAGCCCTTGGAAGCctgtTTGTGAACTTCTGAAGCGGTGATGACGCCGAGCCGTAATTTGTGCCACGCATCATCCCCCTGTTCGACAGCTCTCACATCGATCCCGGTACGCTGCAGGATAATGTCCGGTGTCATGCTGCCACCTTCTGCTCTGCGGCTTTCTGTTTCAGGAATCCAAGAGCTTTTACT
3	β-phaseolin_1712_1881_rev	TBS_588_757_fwd	λ-EXOB_166_335_rev	-0.358292	1.03561	CAGGGATTTTCTGGTTATCAGAGAATATCGGGTTATCGCCTTGCGTAAGGAAGAAGTACTCTCTGCGATCATCAGGTTTCACCAAGACGAGTATGGCGCTCCCTGAAATTATAAAAAAACTCATTACCATTATTTCTGCAAGAAGAAACAAGTGATACCAGTAGCAATTAactcCTGCCTTGATGCTTGCTTTAAACCATAGAGGGATTCAACAGCCTGCACACTTTGGACTCCCCTTGGCTGTGAAAACCCTGAGGCAGAGACATATAAACTTCTTCCATGAGGTCACCTTGTAGAAAAGCATTGTTGACATCCATCTGGAAAAGGAACCAGCCCTTGGAAGCctgtAGTAAAAGCTCTTGGATTCCTGAAACAGAAAGCCGCAGAGCAGAAGGTGGCAGCATGACACCGGACATTATCCTGCAGCGTACCGGGATCGATGTGAGAGCTGTCGAACAGGGGGATGATGCGTGGCACAAATTACGGCTCGGCGTCATCACCGCTTCAGAAGTTCACAA
3	β-phaseolin_1712_1881_rev	TBS_588_757_fwd	λ-EXOB_1_170_rev	-0.212584	0.950913	CAGGGATTTTCTGGTTATCAGAGAATATCGGGTTATCGCCTTGCGTAAGGAAGAAGTACTCTCTGCGATCATCAGGTTTCACCAAGACGAGTATGGCGCTCCCTGAAATTATAAAAAAACTCATTACCATTATTTCTGCAAGAAGAAACAAGTGATACCAGTAGCAATTAactcCTGCCTTGATGCTTGCTTTAAACCATAGAGGGATTCAACAGCCTGCACACTTTGGACTCCCCTTGGCTGTGAAAACCCTGAGGCAGAGACATATAAACTTCTTCCATGAGGTCACCTTGTAGAAAAGCATTGTTGACATCCATCTGGAAAAGGAACCAGCCCTTGGAAGCctgtCACAACGTGATAGCAAAACCCCGCTCCGGAAAGAAGTGGCCTGACATGAAAATGTCCTACTTCCACACCCTGCTTGCTGAGGTTTGCACCGGTGTGGCTCCGGAAGTTAACGCTAAAGCACTGGCCTGGGGAAAACAGTACGAGAACGACGCCAGAACCCTGTTTGAATT
3	β-phaseolin_1712_1881_rev	TBS_588_757_fwd	λ-EXOB_249_418_fwd	-0.348552	0.669852	CAGGGATTTTCTGGTTATCAGAGAATATCGGGTTATCGCCTTGCGTAAGGAAGAAGTACTCTCTGCGATCATCAGGTTTCACCAAGACGAGTATGGCGCTCCCTGAAATTATAAAAAAACTCATTACCATTATTTCTGCAAGAAGAAACAAGTGATACCAGTAGCAATTAactcCTGCCTTGATGCTTGCTTTAAACCATAGAGGGATTCAACAGCCTGCACACTTTGGACTCCCCTTGGCTGTGAAAACCCTGAGGCAGAGACATATAAACTTCTTCCATGAGGTCACCTTGTAGAAAAGCATTGTTGACATCCATCTGGAAAAGGAACCAGCCCTTGGAAGCctgtCCCGGTACGCTGCAGGATAATGTCCGGTGTCATGCTGCCACCTTCTGCTCTGCGGCTTTCTGTTTCAGGAATCCAAGAGCTTTTACTGCTTCGGCCTGTGTCAGTTCTGACGATGCACGAATGTCGCGGCGAAATATCTGGGAACAGAGCGGCAATAAGTCGTCATCCCA
3	β-phaseolin_1712_1881_rev	TBS_588_757_fwd	λ-EXOB_249_418_rev	-0.873334	0.734416	CAGGGATTTTCTGGTTATCAGAGAATATCGGGTTATCGCCTTGCGTAAGGAAGAAGTACTCTCTGCGATCATCAGGTTTCACCAAGACGAGTATGGCGCTCCCTGAAATTATAAAAAAACTCATTACCATTATTTCTGCAAGAAGAAACAAGTGATACCAGTAGCAATTAactcCTGCCTTGATGCTTGCTTTAAACCATAGAGGGATTCAACAGCCTGCACACTTTGGACTCCCCTTGGCTGTGAAAACCCTGAGGCAGAGACATATAAACTTCTTCCATGAGGTCACCTTGTAGAAAAGCATTGTTGACATCCATCTGGAAAAGGAACCAGCCCTTGGAAGCctgtTGGGATGACGACTTATTGCCGCTCTGTTCCCAGATATTTCGCCGCGACATTCGTGCATCGTCAGAACTGACACAGGCCGAAGCAGTAAAAGCTCTTGGATTCCTGAAACAGAAAGCCGCAGAGCAGAAGGTGGCAGCATGACACCGGACATTATCCTGCAGCGTACCGGG
3	β-phaseolin_1712_1881_rev	TBS_588_757_fwd	λ-EXOB_415_584_rev	-0.899626	1.03571	CAGGGATTTTCTGGTTATCAGAGAATATCGGGTTATCGCCTTGCGTAAGGAAGAAGTACTCTCTGCGATCATCAGGTTTCACCAAGACGAGTATGGCGCTCCCTGAAATTATAAAAAAACTCATTACCATTATTTCTGCAAGAAGAAACAAGTGATACCAGTAGCAATTAactcCTGCCTTGATGCTTGCTTTAAACCATAGAGGGATTCAACAGCCTGCACACTTTGGACTCCCCTTGGCTGTGAAAACCCTGAGGCAGAGACATATAAACTTCTTCCATGAGGTCACCTTGTAGAAAAGCATTGTTGACATCCATCTGGAAAAGGAACCAGCCCTTGGAAGCctgtCCGTCTGGCCTTCGGATTTGCTGGTATCTATGACAAGGATGAAGCCGAGCGCATTGTCGAAAATACTGCATACACTGCAGAACGTCAGCCGGAACGCGACATCACTCCGGTTAACGATGAAACCATGCAGGAGATTAACACTCTGCTGATCGCCCTGGATAAAACATGGG
3	β-phaseolin_1712_1881_rev	TBS_588_757_fwd	λ-EXOB_663_832_fwd	0.28845	1.41291	CAGGGATTTTCTGGTTATCAGAGAATATCGGGTTATCGCCTTGCGTAAGGAAGAAGTACTCTCTGCGATCATCAGGTTTCACCAAGACGAGTATGGCGCTCCCTGAAATTATAAAAAAACTCATTACCATTATTTCTGCAAGAAGAAACAAGTGATACCAGTAGCAATTAactcCTGCCTTGATGCTTGCTTTAAACCATAGAGGGATTCAACAGCCTGCACACTTTGGACTCCCCTTGGCTGTGAAAACCCTGAGGCAGAGACATATAAACTTCTTCCATGAGGTCACCTTGTAGAAAAGCATTGTTGACATCCATCTGGAAAAGGAACCAGCCCTTGGAAGCctgtCGAGTTTTGAATGGTTCGCGGCGGCATTCATCCATCCATTCGGTAACGCAGATCGGATGATTACGGTCCTTGCGGTAAATCCGGCATGTACAGGATTCATTGTCCTGCTCAAAGTCCATGCCATCAAACTGCTGGTTTTCATTGATGATGCGGGACCAGCCATCAACGCC
3	β-phaseolin_1712_1881_rev	TBS_588_757_fwd	λ-EXOB_663_832_rev	-0.453627	1.13636	CAGGGATTTTCTGGTTATCAGAGAATATCGGGTTATCGCCTTGCGTAAGGAAGAAGTACTCTCTGCGATCATCAGGTTTCACCAAGACGAGTATGGCGCTCCCTGAAATTATAAAAAAACTCATTACCATTATTTCTGCAAGAAGAAACAAGTGATACCAGTAGCAATTAactcCTGCCTTGATGCTTGCTTTAAACCATAGAGGGATTCAACAGCCTGCACACTTTGGACTCCCCTTGGCTGTGAAAACCCTGAGGCAGAGACATATAAACTTCTTCCATGAGGTCACCTTGTAGAAAAGCATTGTTGACATCCATCTGGAAAAGGAACCAGCCCTTGGAAGCctgtGGCGTTGATGGCTGGTCCCGCATCATCAATGAAAACCAGCAGTTTGATGGCATGGACTTTGAGCAGGACAATGAATCCTGTACATGCCGGATTTACCGCAAGGACCGTAATCATCCGATCTGCGTTACCGAATGGATGGATGAATGCCGCCGCGAACCATTCAAAACTCG
3	β-phaseolin_1712_1881_rev	TBS_588_757_fwd	λ-EXOB_829_998_fwd	-0.153592	0.92881	CAGGGATTTTCTGGTTATCAGAGAATATCGGGTTATCGCCTTGCGTAAGGAAGAAGTACTCTCTGCGATCATCAGGTTTCACCAAGACGAGTATGGCGCTCCCTGAAATTATAAAAAAACTCATTACCATTATTTCTGCAAGAAGAAACAAGTGATACCAGTAGCAATTAactcCTGCCTTGATGCTTGCTTTAAACCATAGAGGGATTCAACAGCCTGCACACTTTGGACTCCCCTTGGCTGTGAAAACCCTGAGGCAGAGACATATAAACTTCTTCCATGAGGTCACCTTGTAGAAAAGCATTGTTGACATCCATCTGGAAAAGGAACCAGCCCTTGGAAGCctgtCGCCCACCACCGGAACGATGCCATTCTGCTTATCAGGAAAGGCGTAAATTTCTTTCGTCCACGGATTAAGGCCGTACTGGTTGGCAACGATCAGTAATGCGATGAACTGCGCATCGCTGGCATCACCTTTAAATGCCGTCTGGCGAAGAGTGGTGATCAGTTCCTGTGGG
3	β-phaseolin_1712_1881_rev	TBS_588_757_fwd	λ-EXOB_829_998_rev	-0.826686	1.18261	CAGGGATTTTCTGGTTATCAGAGAATATCGGGTTATCGCCTTGCGTAAGGAAGAAGTACTCTCTGCGATCATCAGGTTTCACCAAGACGAGTATGGCGCTCCCTGAAATTATAAAAAAACTCATTACCATTATTTCTGCAAGAAGAAACAAGTGATACCAGTAGCAATTAactcCTGCCTTGATGCTTGCTTTAAACCATAGAGGGATTCAACAGCCTGCACACTTTGGACTCCCCTTGGCTGTGAAAACCCTGAGGCAGAGACATATAAACTTCTTCCATGAGGTCACCTTGTAGAAAAGCATTGTTGACATCCATCTGGAAAAGGAACCAGCCCTTGGAAGCctgtCCCACAGGAACTGATCACCACTCTTCGCCAGACGGCATTTAAAGGTGATGCCAGCGATGCGCAGTTCATCGCATTACTGATCGTTGCCAACCAGTACGGCCTTAATCCGTGGACGAAAGAAATTTACGCCTTTCCTGATAAGCAGAATGGCATCGTTCCGGTGGTGGGCG
3	β-phaseolin_1712_1881_rev	TBS_588_757_fwd	sIns1_54_223_fwd	-1.27332	1.30515	CAGGGATTTTCTGGTTATCAGAGAATATCGGGTTATCGCCTTGCGTAAGGAAGAAGTACTCTCTGCGATCATCAGGTTTCACCAAGACGAGTATGGCGCTCCCTGAAATTATAAAAAAACTCATTACCATTATTTCTGCAAGAAGAAACAAGTGATACCAGTAGCAATTAactcCTGCCTTGATGCTTGCTTTAAACCATAGAGGGATTCAACAGCCTGCACACTTTGGACTCCCCTTGGCTGTGAAAACCCTGAGGCAGAGACATATAAACTTCTTCCATGAGGTCACCTTGTAGAAAAGCATTGTTGACATCCATCTGGAAAAGGAACCAGCCCTTGGAAGCctgtAAGGATCTTACCGCTGTTGAGATCCAGTTCGATGTAACCCACTCGTGCACCCAACTGATCTTCAGCATCTTTTACTTTCACCAGCGTTTCTGGGTGAGCAAAAACAGGAAGGCAAAATGCCGCAAAAAAGGGAATAAGGGCGACACGGAAATGTTGAATACTCATACTCT
3	β-phaseolin_1712_1881_rev	TBS_588_757_fwd	sIns1_54_223_rev	0.00745109	1.03035	CAGGGATTTTCTGGTTATCAGAGAATATCGGGTTATCGCCTTGCGTAAGGAAGAAGTACTCTCTGCGATCATCAGGTTTCACCAAGACGAGTATGGCGCTCCCTGAAATTATAAAAAAACTCATTACCATTATTTCTGCAAGAAGAAACAAGTGATACCAGTAGCAATTAactcCTGCCTTGATGCTTGCTTTAAACCATAGAGGGATTCAACAGCCTGCACACTTTGGACTCCCCTTGGCTGTGAAAACCCTGAGGCAGAGACATATAAACTTCTTCCATGAGGTCACCTTGTAGAAAAGCATTGTTGACATCCATCTGGAAAAGGAACCAGCCCTTGGAAGCctgtAGAGTATGAGTATTCAACATTTCCGTGTCGCCCTTATTCCCTTTTTTGCGGCATTTTGCCTTCCTGTTTTTGCTCACCCAGAAACGCTGGTGAAAGTAAAAGATGCTGAAGATCAGTTGGGTGCACGAGTGGGTTACATCGAACTGGATCTCAACAGCGGTAAGATCCTT
3	β-phaseolin_1712_1881_rev	TBS_588_757_fwd	sIns2_335_504_fwd	-1.31805	0.432805	CAGGGATTTTCTGGTTATCAGAGAATATCGGGTTATCGCCTTGCGTAAGGAAGAAGTACTCTCTGCGATCATCAGGTTTCACCAAGACGAGTATGGCGCTCCCTGAAATTATAAAAAAACTCATTACCATTATTTCTGCAAGAAGAAACAAGTGATACCAGTAGCAATTAactcCTGCCTTGATGCTTGCTTTAAACCATAGAGGGATTCAACAGCCTGCACACTTTGGACTCCCCTTGGCTGTGAAAACCCTGAGGCAGAGACATATAAACTTCTTCCATGAGGTCACCTTGTAGAAAAGCATTGTTGACATCCATCTGGAAAAGGAACCAGCCCTTGGAAGCctgtATCAAGAAGTACCCAGCACTGGAAAGCGAGTTCGTGTACGGAGACTACAAGGTCTACGACGTGCGCAAGATGATTGCCAAATCTGAGCAGGAGATCGGAAAGGCCACCGCAAAGTACTTCTTCTACAGCAACATCATGAATTTCTTCAAGACCGAAATCACCCTTGCAAA
3	β-phaseolin_1712_1881_rev	TBS_588_757_fwd	sIns2_335_504_rev	-0.0819089	1.07817	CAGGGATTTTCTGGTTATCAGAGAATATCGGGTTATCGCCTTGCGTAAGGAAGAAGTACTCTCTGCGATCATCAGGTTTCACCAAGACGAGTATGGCGCTCCCTGAAATTATAAAAAAACTCATTACCATTATTTCTGCAAGAAGAAACAAGTGATACCAGTAGCAATTAactcCTGCCTTGATGCTTGCTTTAAACCATAGAGGGATTCAACAGCCTGCACACTTTGGACTCCCCTTGGCTGTGAAAACCCTGAGGCAGAGACATATAAACTTCTTCCATGAGGTCACCTTGTAGAAAAGCATTGTTGACATCCATCTGGAAAAGGAACCAGCCCTTGGAAGCctgtTTTGCAAGGGTGATTTCGGTCTTGAAGAAATTCATGATGTTGCTGTAGAAGAAGTACTTTGCGGTGGCCTTTCCGATCTCCTGCTCAGATTTGGCAATCATCTTGCGCACGTCGTAGACCTTGTAGTCTCCGTACACGAACTCGCTTTCCAGTGCTGGGTACTTCTTGAT
3	β-phaseolin_1712_1881_rev	TBS_588_757_rev	BEAD-1C_246_415_fwd	#N/A	-0.625037	CAGGGATTTTCTGGTTATCAGAGAATATCGGGTTATCGCCTTGCGTAAGGAAGAAGTACTCTCTGCGATCATCAGGTTTCACCAAGACGAGTATGGCGCTCCCTGAAATTATAAAAAAACTCATTACCATTATTTCTGCAAGAAGAAACAAGTGATACCAGTAGCAATTAactcGCTTCCAAGGGCTGGTTCCTTTTCCAGATGGATGTCAACAATGCTTTTCTACAAGGTGACCTCATGGAAGAAGTTTATATGTCTCTGCCTCAGGGTTTTCACAGCCAAGGGGAGTCCAAAGTGTGCAGGCTGTTGAATCCCTCTATGGTTTAAAGCAAGCATCAAGGCAGctgtGCCCAGGCCTGCACTGCCGCCTGCCGGCAGGGGTCCAGTCCACGAGTCCCAGCTCCCTGCTGGCGGAAGTCCATTTCAGAGCTTCCGGTTCTCCCAAGTCCAAGGATTATGCTCACTCCCCACCCACAGTCTCTTAGTGTCTGTCCCTGCTCTAAAGATGTTGTCTGGGC
3	β-phaseolin_1712_1881_rev	TBS_588_757_rev	BEAD-1C_246_415_rev	-0.56806	-0.29042	CAGGGATTTTCTGGTTATCAGAGAATATCGGGTTATCGCCTTGCGTAAGGAAGAAGTACTCTCTGCGATCATCAGGTTTCACCAAGACGAGTATGGCGCTCCCTGAAATTATAAAAAAACTCATTACCATTATTTCTGCAAGAAGAAACAAGTGATACCAGTAGCAATTAactcGCTTCCAAGGGCTGGTTCCTTTTCCAGATGGATGTCAACAATGCTTTTCTACAAGGTGACCTCATGGAAGAAGTTTATATGTCTCTGCCTCAGGGTTTTCACAGCCAAGGGGAGTCCAAAGTGTGCAGGCTGTTGAATCCCTCTATGGTTTAAAGCAAGCATCAAGGCAGctgtGCCCAGACAACATCTTTAGAGCAGGGACAGACACTAAGAGACTGTGGGTGGGGAGTGAGCATAATCCTTGGACTTGGGAGAACCGGAAGCTCTGAAATGGACTTCCGCCAGCAGGGAGCTGGGACTCGTGGACTGGACCCCTGCCGGCAGGCGGCAGTGCAGGCCTGGGC
3	β-phaseolin_1712_1881_rev	TBS_588_757_rev	TBS_1681_1850_fwd	-0.573096	0.557215	CAGGGATTTTCTGGTTATCAGAGAATATCGGGTTATCGCCTTGCGTAAGGAAGAAGTACTCTCTGCGATCATCAGGTTTCACCAAGACGAGTATGGCGCTCCCTGAAATTATAAAAAAACTCATTACCATTATTTCTGCAAGAAGAAACAAGTGATACCAGTAGCAATTAactcGCTTCCAAGGGCTGGTTCCTTTTCCAGATGGATGTCAACAATGCTTTTCTACAAGGTGACCTCATGGAAGAAGTTTATATGTCTCTGCCTCAGGGTTTTCACAGCCAAGGGGAGTCCAAAGTGTGCAGGCTGTTGAATCCCTCTATGGTTTAAAGCAAGCATCAAGGCAGctgtTGGCTCTAGGTGCAAGTTTGTCACCTTTGGGCAGTGTTGCTGCAAAAGCAAGACACCCAAACACTCTCAAGTGATCAAGCTTGGCATGTTTCTGATAGAGTAGTTCATATGGACATTTGCCTTGTAAGATTGGAGTAGGGAGTCTATTGATCAGGTATACAACAGTCTTG
3	β-phaseolin_1712_1881_rev	TBS_588_757_rev	TBS_1681_1850_rev	-0.66723	0.998294	CAGGGATTTTCTGGTTATCAGAGAATATCGGGTTATCGCCTTGCGTAAGGAAGAAGTACTCTCTGCGATCATCAGGTTTCACCAAGACGAGTATGGCGCTCCCTGAAATTATAAAAAAACTCATTACCATTATTTCTGCAAGAAGAAACAAGTGATACCAGTAGCAATTAactcGCTTCCAAGGGCTGGTTCCTTTTCCAGATGGATGTCAACAATGCTTTTCTACAAGGTGACCTCATGGAAGAAGTTTATATGTCTCTGCCTCAGGGTTTTCACAGCCAAGGGGAGTCCAAAGTGTGCAGGCTGTTGAATCCCTCTATGGTTTAAAGCAAGCATCAAGGCAGctgtCAAGACTGTTGTATACCTGATCAATAGACTCCCTACTCCAATCTTACAAGGCAAATGTCCATATGAACTACTCTATCAGAAACATGCCAAGCTTGATCACTTGAGAGTGTTTGGGTGTCTTGCTTTTGCAGCAACACTGCCCAAAGGTGACAAACTTGCACCTAGAGCCA
3	β-phaseolin_1712_1881_rev	TBS_588_757_rev	TBS_1765_1934_fwd	-0.498382	0.913431	CAGGGATTTTCTGGTTATCAGAGAATATCGGGTTATCGCCTTGCGTAAGGAAGAAGTACTCTCTGCGATCATCAGGTTTCACCAAGACGAGTATGGCGCTCCCTGAAATTATAAAAAAACTCATTACCATTATTTCTGCAAGAAGAAACAAGTGATACCAGTAGCAATTAactcGCTTCCAAGGGCTGGTTCCTTTTCCAGATGGATGTCAACAATGCTTTTCTACAAGGTGACCTCATGGAAGAAGTTTATATGTCTCTGCCTCAGGGTTTTCACAGCCAAGGGGAGTCCAAAGTGTGCAGGCTGTTGAATCCCTCTATGGTTTAAAGCAAGCATCAAGGCAGctgtCATGTTTCTGATAGAGTAGTTCATATGGACATTTGCCTTGTAAGATTGGAGTAGGGAGTCTATTGATCAGGTATACAACAGTCTTGACACAGTCTCCCCAAAACCTGGTAGGTACACCACTCTGAAACTTAAGTGCCCTTGCCATCTCAAGGATGTGTCTGTGCTTTCTC
3	β-phaseolin_1712_1881_rev	TBS_588_757_rev	TBS_1765_1934_rev	-0.463538	0.751632	CAGGGATTTTCTGGTTATCAGAGAATATCGGGTTATCGCCTTGCGTAAGGAAGAAGTACTCTCTGCGATCATCAGGTTTCACCAAGACGAGTATGGCGCTCCCTGAAATTATAAAAAAACTCATTACCATTATTTCTGCAAGAAGAAACAAGTGATACCAGTAGCAATTAactcGCTTCCAAGGGCTGGTTCCTTTTCCAGATGGATGTCAACAATGCTTTTCTACAAGGTGACCTCATGGAAGAAGTTTATATGTCTCTGCCTCAGGGTTTTCACAGCCAAGGGGAGTCCAAAGTGTGCAGGCTGTTGAATCCCTCTATGGTTTAAAGCAAGCATCAAGGCAGctgtGAGAAAGCACAGACACATCCTTGAGATGGCAAGGGCACTTAAGTTTCAGAGTGGTGTACCTACCAGGTTTTGGGGAGACTGTGTCAAGACTGTTGTATACCTGATCAATAGACTCCCTACTCCAATCTTACAAGGCAAATGTCCATATGAACTACTCTATCAGAAACATG
3	β-phaseolin_1712_1881_rev	TBS_588_757_rev	TBS_252_421_fwd	-0.232905	0.613493	CAGGGATTTTCTGGTTATCAGAGAATATCGGGTTATCGCCTTGCGTAAGGAAGAAGTACTCTCTGCGATCATCAGGTTTCACCAAGACGAGTATGGCGCTCCCTGAAATTATAAAAAAACTCATTACCATTATTTCTGCAAGAAGAAACAAGTGATACCAGTAGCAATTAactcGCTTCCAAGGGCTGGTTCCTTTTCCAGATGGATGTCAACAATGCTTTTCTACAAGGTGACCTCATGGAAGAAGTTTATATGTCTCTGCCTCAGGGTTTTCACAGCCAAGGGGAGTCCAAAGTGTGCAGGCTGTTGAATCCCTCTATGGTTTAAAGCAAGCATCAAGGCAGctgtTGGGGTTGACACTGGTCTGCAGCCTCCCAGACCAACACCTGATATCAGTTCCAGTGCATACTTCCTCTGGTTCAGTAGGATTCCCTTTTCTGATCTCAGCACCTCAATGCCTAAGAAGTATTTTAGTTCTCCCAAATCTTTCATCTTGAAATGCTGATGCAGGGTTGCCT
3	β-phaseolin_1712_1881_rev	TBS_588_757_rev	TBS_252_421_rev	-0.508204	0.348947	CAGGGATTTTCTGGTTATCAGAGAATATCGGGTTATCGCCTTGCGTAAGGAAGAAGTACTCTCTGCGATCATCAGGTTTCACCAAGACGAGTATGGCGCTCCCTGAAATTATAAAAAAACTCATTACCATTATTTCTGCAAGAAGAAACAAGTGATACCAGTAGCAATTAactcGCTTCCAAGGGCTGGTTCCTTTTCCAGATGGATGTCAACAATGCTTTTCTACAAGGTGACCTCATGGAAGAAGTTTATATGTCTCTGCCTCAGGGTTTTCACAGCCAAGGGGAGTCCAAAGTGTGCAGGCTGTTGAATCCCTCTATGGTTTAAAGCAAGCATCAAGGCAGctgtAGGCAACCCTGCATCAGCATTTCAAGATGAAAGATTTGGGAGAACTAAAATACTTCTTAGGCATTGAGGTGCTGAGATCAGAAAAGGGAATCCTACTGAACCAGAGGAAGTATGCACTGGAACTGATATCAGGTGTTGGTCTGGGAGGCTGCAGACCAGTGTCAACCCCA
3	β-phaseolin_1712_1881_rev	TBS_588_757_rev	TBS_588_757_rev	-0.67303	1.10371	CAGGGATTTTCTGGTTATCAGAGAATATCGGGTTATCGCCTTGCGTAAGGAAGAAGTACTCTCTGCGATCATCAGGTTTCACCAAGACGAGTATGGCGCTCCCTGAAATTATAAAAAAACTCATTACCATTATTTCTGCAAGAAGAAACAAGTGATACCAGTAGCAATTAactcGCTTCCAAGGGCTGGTTCCTTTTCCAGATGGATGTCAACAATGCTTTTCTACAAGGTGACCTCATGGAAGAAGTTTATATGTCTCTGCCTCAGGGTTTTCACAGCCAAGGGGAGTCCAAAGTGTGCAGGCTGTTGAATCCCTCTATGGTTTAAAGCAAGCATCAAGGCAGctgtGCTTCCAAGGGCTGGTTCCTTTTCCAGATGGATGTCAACAATGCTTTTCTACAAGGTGACCTCATGGAAGAAGTTTATATGTCTCTGCCTCAGGGTTTTCACAGCCAAGGGGAGTCCAAAGTGTGCAGGCTGTTGAATCCCTCTATGGTTTAAAGCAAGCATCAAGGCAG
3	β-phaseolin_1712_1881_rev	TBS_588_757_rev	TBS_756_925_fwd	1.71702	1.19328	CAGGGATTTTCTGGTTATCAGAGAATATCGGGTTATCGCCTTGCGTAAGGAAGAAGTACTCTCTGCGATCATCAGGTTTCACCAAGACGAGTATGGCGCTCCCTGAAATTATAAAAAAACTCATTACCATTATTTCTGCAAGAAGAAACAAGTGATACCAGTAGCAATTAactcGCTTCCAAGGGCTGGTTCCTTTTCCAGATGGATGTCAACAATGCTTTTCTACAAGGTGACCTCATGGAAGAAGTTTATATGTCTCTGCCTCAGGGTTTTCACAGCCAAGGGGAGTCCAAAGTGTGCAGGCTGTTGAATCCCTCTATGGTTTAAAGCAAGCATCAAGGCAGctgtGCAGCAACAGATATGACAGCTTTTACAGTGACCATTTTGGCCACTGGAGAAAAAGTTTCATGGTAGTCAAGGCCTTCTTGCTGAGTGTATCCCTTGGCCACTAGCCTTGCCTTAAACCTGTCAACTTCACCATTAGCTTTGTATTTAATTTTGTACACCCATTTGGACCC
3	β-phaseolin_1712_1881_rev	TBS_588_757_rev	TBS_756_925_rev	0.273517	0.846157	CAGGGATTTTCTGGTTATCAGAGAATATCGGGTTATCGCCTTGCGTAAGGAAGAAGTACTCTCTGCGATCATCAGGTTTCACCAAGACGAGTATGGCGCTCCCTGAAATTATAAAAAAACTCATTACCATTATTTCTGCAAGAAGAAACAAGTGATACCAGTAGCAATTAactcGCTTCCAAGGGCTGGTTCCTTTTCCAGATGGATGTCAACAATGCTTTTCTACAAGGTGACCTCATGGAAGAAGTTTATATGTCTCTGCCTCAGGGTTTTCACAGCCAAGGGGAGTCCAAAGTGTGCAGGCTGTTGAATCCCTCTATGGTTTAAAGCAAGCATCAAGGCAGctgtGGGTCCAAATGGGTGTACAAAATTAAATACAAAGCTAATGGTGAAGTTGACAGGTTTAAGGCAAGGCTAGTGGCCAAGGGATACACTCAGCAAGAAGGCCTTGACTACCATGAAACTTTTTCTCCAGTGGCCAAAATGGTCACTGTAAAAGCTGTCATATCTGTTGCTGC
3	β-phaseolin_1712_1881_rev	TBS_588_757_rev	UASrpg_157_326_fwd	-0.357694	1.09816	CAGGGATTTTCTGGTTATCAGAGAATATCGGGTTATCGCCTTGCGTAAGGAAGAAGTACTCTCTGCGATCATCAGGTTTCACCAAGACGAGTATGGCGCTCCCTGAAATTATAAAAAAACTCATTACCATTATTTCTGCAAGAAGAAACAAGTGATACCAGTAGCAATTAactcGCTTCCAAGGGCTGGTTCCTTTTCCAGATGGATGTCAACAATGCTTTTCTACAAGGTGACCTCATGGAAGAAGTTTATATGTCTCTGCCTCAGGGTTTTCACAGCCAAGGGGAGTCCAAAGTGTGCAGGCTGTTGAATCCCTCTATGGTTTAAAGCAAGCATCAAGGCAGctgtTTTTGATGGCCGCACGGCGCGAACGAAAAATTACGGCTCCTCGCTGCAGACCTGCGAGCAGGGAAACGCTCCCCTCACAGACGCGTTGAATTCTCCCCACGGCGCGCCCCTGTAGAGAAATATAAAAGGTTAGGATTTGCCACTGAGGTTCTTCTTTCATATACTTCCTT
3	β-phaseolin_1712_1881_rev	TBS_588_757_rev	UASrpg_157_326_rev	-0.208778	1.24681	CAGGGATTTTCTGGTTATCAGAGAATATCGGGTTATCGCCTTGCGTAAGGAAGAAGTACTCTCTGCGATCATCAGGTTTCACCAAGACGAGTATGGCGCTCCCTGAAATTATAAAAAAACTCATTACCATTATTTCTGCAAGAAGAAACAAGTGATACCAGTAGCAATTAactcGCTTCCAAGGGCTGGTTCCTTTTCCAGATGGATGTCAACAATGCTTTTCTACAAGGTGACCTCATGGAAGAAGTTTATATGTCTCTGCCTCAGGGTTTTCACAGCCAAGGGGAGTCCAAAGTGTGCAGGCTGTTGAATCCCTCTATGGTTTAAAGCAAGCATCAAGGCAGctgtAAGGAAGTATATGAAAGAAGAACCTCAGTGGCAAATCCTAACCTTTTATATTTCTCTACAGGGGCGCGCCGTGGGGAGAATTCAACGCGTCTGTGAGGGGAGCGTTTCCCTGCTCGCAGGTCTGCAGCGAGGAGCCGTAATTTTTCGTTCGCGCCGTGCGGCCATCAAAA
3	β-phaseolin_1712_1881_rev	TBS_588_757_rev	β-phaseolin_1148_1317_fwd	0.653629	1.14738	CAGGGATTTTCTGGTTATCAGAGAATATCGGGTTATCGCCTTGCGTAAGGAAGAAGTACTCTCTGCGATCATCAGGTTTCACCAAGACGAGTATGGCGCTCCCTGAAATTATAAAAAAACTCATTACCATTATTTCTGCAAGAAGAAACAAGTGATACCAGTAGCAATTAactcGCTTCCAAGGGCTGGTTCCTTTTCCAGATGGATGTCAACAATGCTTTTCTACAAGGTGACCTCATGGAAGAAGTTTATATGTCTCTGCCTCAGGGTTTTCACAGCCAAGGGGAGTCCAAAGTGTGCAGGCTGTTGAATCCCTCTATGGTTTAAAGCAAGCATCAAGGCAGctgtCACAACCACCTGTATATATTCATTCTCTTCCGCCACCTCAATTTCTTCACTTCAACACACGTCAACCTGCATATGCGTGTCATCCCATGCCCAAATCTCCATGCATGTTCCAACCACCTTCTCTCTTATATAATACCTATAAATACCCCTAATATCACTCACTTCTTTCA
3	β-phaseolin_1712_1881_rev	TBS_588_757_rev	β-phaseolin_1148_1317_rev	-0.374918	0.522016	CAGGGATTTTCTGGTTATCAGAGAATATCGGGTTATCGCCTTGCGTAAGGAAGAAGTACTCTCTGCGATCATCAGGTTTCACCAAGACGAGTATGGCGCTCCCTGAAATTATAAAAAAACTCATTACCATTATTTCTGCAAGAAGAAACAAGTGATACCAGTAGCAATTAactcGCTTCCAAGGGCTGGTTCCTTTTCCAGATGGATGTCAACAATGCTTTTCTACAAGGTGACCTCATGGAAGAAGTTTATATGTCTCTGCCTCAGGGTTTTCACAGCCAAGGGGAGTCCAAAGTGTGCAGGCTGTTGAATCCCTCTATGGTTTAAAGCAAGCATCAAGGCAGctgtTGAAAGAAGTGAGTGATATTAGGGGTATTTATAGGTATTATATAAGAGAGAAGGTGGTTGGAACATGCATGGAGATTTGGGCATGGGATGACACGCATATGCAGGTTGACGTGTGTTGAAGTGAAGAAATTGAGGTGGCGGAAGAGAATGAATATATACAGGTGGTTGTG
3	β-phaseolin_1712_1881_rev	TBS_588_757_rev	β-phaseolin_1317_1486_fwd	-0.110271	0.789255	CAGGGATTTTCTGGTTATCAGAGAATATCGGGTTATCGCCTTGCGTAAGGAAGAAGTACTCTCTGCGATCATCAGGTTTCACCAAGACGAGTATGGCGCTCCCTGAAATTATAAAAAAACTCATTACCATTATTTCTGCAAGAAGAAACAAGTGATACCAGTAGCAATTAactcGCTTCCAAGGGCTGGTTCCTTTTCCAGATGGATGTCAACAATGCTTTTCTACAAGGTGACCTCATGGAAGAAGTTTATATGTCTCTGCCTCAGGGTTTTCACAGCCAAGGGGAGTCCAAAGTGTGCAGGCTGTTGAATCCCTCTATGGTTTAAAGCAAGCATCAAGGCAGctgtATCATCCATCCATCCAGAGTACTACTACTCTACTACTATAATACCCCAACCCAACTCATATTCAATACTACTCTACTATGATGAGAGCAAGGGTTCCACTCCTGTTGCTGGGAATTCTTTTCCTGGCATCACTTTCTGCCTCATTTGCCACTTCACTCCGGGAGGAGGAA
3	β-phaseolin_1712_1881_rev	TBS_588_757_rev	β-phaseolin_1317_1486_rev	-0.479943	0.802456	CAGGGATTTTCTGGTTATCAGAGAATATCGGGTTATCGCCTTGCGTAAGGAAGAAGTACTCTCTGCGATCATCAGGTTTCACCAAGACGAGTATGGCGCTCCCTGAAATTATAAAAAAACTCATTACCATTATTTCTGCAAGAAGAAACAAGTGATACCAGTAGCAATTAactcGCTTCCAAGGGCTGGTTCCTTTTCCAGATGGATGTCAACAATGCTTTTCTACAAGGTGACCTCATGGAAGAAGTTTATATGTCTCTGCCTCAGGGTTTTCACAGCCAAGGGGAGTCCAAAGTGTGCAGGCTGTTGAATCCCTCTATGGTTTAAAGCAAGCATCAAGGCAGctgtTTCCTCCTCCCGGAGTGAAGTGGCAAATGAGGCAGAAAGTGATGCCAGGAAAAGAATTCCCAGCAACAGGAGTGGAACCCTTGCTCTCATCATAGTAGAGTAGTATTGAATATGAGTTGGGTTGGGGTATTATAGTAGTAGAGTAGTAGTACTCTGGATGGATGGATGAT
3	β-phaseolin_1712_1881_rev	TBS_588_757_rev	β-phaseolin_1395_1564_fwd	-0.384682	0.815383	CAGGGATTTTCTGGTTATCAGAGAATATCGGGTTATCGCCTTGCGTAAGGAAGAAGTACTCTCTGCGATCATCAGGTTTCACCAAGACGAGTATGGCGCTCCCTGAAATTATAAAAAAACTCATTACCATTATTTCTGCAAGAAGAAACAAGTGATACCAGTAGCAATTAactcGCTTCCAAGGGCTGGTTCCTTTTCCAGATGGATGTCAACAATGCTTTTCTACAAGGTGACCTCATGGAAGAAGTTTATATGTCTCTGCCTCAGGGTTTTCACAGCCAAGGGGAGTCCAAAGTGTGCAGGCTGTTGAATCCCTCTATGGTTTAAAGCAAGCATCAAGGCAGctgtTGATGAGAGCAAGGGTTCCACTCCTGTTGCTGGGAATTCTTTTCCTGGCATCACTTTCTGCCTCATTTGCCACTTCACTCCGGGAGGAGGAAGAGAGCCAAGATAACCCCTTCTACTTCAACTCTGACAACTCCTGGAACACTCTATTCAAAAACCAATATGGTCACATT
3	β-phaseolin_1712_1881_rev	TBS_588_757_rev	β-phaseolin_1395_1564_rev	-0.797844	0.734808	CAGGGATTTTCTGGTTATCAGAGAATATCGGGTTATCGCCTTGCGTAAGGAAGAAGTACTCTCTGCGATCATCAGGTTTCACCAAGACGAGTATGGCGCTCCCTGAAATTATAAAAAAACTCATTACCATTATTTCTGCAAGAAGAAACAAGTGATACCAGTAGCAATTAactcGCTTCCAAGGGCTGGTTCCTTTTCCAGATGGATGTCAACAATGCTTTTCTACAAGGTGACCTCATGGAAGAAGTTTATATGTCTCTGCCTCAGGGTTTTCACAGCCAAGGGGAGTCCAAAGTGTGCAGGCTGTTGAATCCCTCTATGGTTTAAAGCAAGCATCAAGGCAGctgtAATGTGACCATATTGGTTTTTGAATAGAGTGTTCCAGGAGTTGTCAGAGTTGAAGTAGAAGGGGTTATCTTGGCTCTCTTCCTCCTCCCGGAGTGAAGTGGCAAATGAGGCAGAAAGTGATGCCAGGAAAAGAATTCCCAGCAACAGGAGTGGAACCCTTGCTCTCATCA
3	β-phaseolin_1712_1881_rev	TBS_588_757_rev	β-phaseolin_1633_1802_rev	-0.423936	1.20497	CAGGGATTTTCTGGTTATCAGAGAATATCGGGTTATCGCCTTGCGTAAGGAAGAAGTACTCTCTGCGATCATCAGGTTTCACCAAGACGAGTATGGCGCTCCCTGAAATTATAAAAAAACTCATTACCATTATTTCTGCAAGAAGAAACAAGTGATACCAGTAGCAATTAactcGCTTCCAAGGGCTGGTTCCTTTTCCAGATGGATGTCAACAATGCTTTTCTACAAGGTGACCTCATGGAAGAAGTTTATATGTCTCTGCCTCAGGGTTTTCACAGCCAAGGGGAGTCCAAAGTGTGCAGGCTGTTGAATCCCTCTATGGTTTAAAGCAAGCATCAAGGCAGctgtCACCAAGACGAGTATGGCGCTCCCTGAAATTATAAAAAAACTCATTACCATTATTTCTGCAAGAAGAAACAAGTGATACCAGTAGCAATTACTTACCACTACGGACAACTAGGAGTAACTCAGCATCAGCCTGCTGAGGAAGAAGGAGGGTTTCGGGTTTGGACCTGAAC
3	β-phaseolin_1712_1881_rev	TBS_588_757_rev	β-phaseolin_1791_1960_fwd	-0.224185	1.19554	CAGGGATTTTCTGGTTATCAGAGAATATCGGGTTATCGCCTTGCGTAAGGAAGAAGTACTCTCTGCGATCATCAGGTTTCACCAAGACGAGTATGGCGCTCCCTGAAATTATAAAAAAACTCATTACCATTATTTCTGCAAGAAGAAACAAGTGATACCAGTAGCAATTAactcGCTTCCAAGGGCTGGTTCCTTTTCCAGATGGATGTCAACAATGCTTTTCTACAAGGTGACCTCATGGAAGAAGTTTATATGTCTCTGCCTCAGGGTTTTCACAGCCAAGGGGAGTCCAAAGTGTGCAGGCTGTTGAATCCCTCTATGGTTTAAAGCAAGCATCAAGGCAGctgtCTCGTCTTGGTGAAACCTGATGATCGCAGAGAGTACTTCTTCCTTACGCAAGGCGATAACCCGATATTCTCTGATAACCAGAAAATCCCTGCAGGAACCATTTTCTATTTGGTTAACCCTGACCCCAAAGAGGATCTCAGAATAATCCAACTCGCCATGCCCGTTAACAA
3	β-phaseolin_1712_1881_rev	TBS_588_757_rev	β-phaseolin_1791_1960_rev	-0.762352	0.887812	CAGGGATTTTCTGGTTATCAGAGAATATCGGGTTATCGCCTTGCGTAAGGAAGAAGTACTCTCTGCGATCATCAGGTTTCACCAAGACGAGTATGGCGCTCCCTGAAATTATAAAAAAACTCATTACCATTATTTCTGCAAGAAGAAACAAGTGATACCAGTAGCAATTAactcGCTTCCAAGGGCTGGTTCCTTTTCCAGATGGATGTCAACAATGCTTTTCTACAAGGTGACCTCATGGAAGAAGTTTATATGTCTCTGCCTCAGGGTTTTCACAGCCAAGGGGAGTCCAAAGTGTGCAGGCTGTTGAATCCCTCTATGGTTTAAAGCAAGCATCAAGGCAGctgtTTGTTAACGGGCATGGCGAGTTGGATTATTCTGAGATCCTCTTTGGGGTCAGGGTTAACCAAATAGAAAATGGTTCCTGCAGGGATTTTCTGGTTATCAGAGAATATCGGGTTATCGCCTTGCGTAAGGAAGAAGTACTCTCTGCGATCATCAGGTTTCACCAAGACGAG
3	β-phaseolin_1712_1881_rev	TBS_588_757_rev	β-phaseolin_2266_2435_fwd	-0.108291	0.924623	CAGGGATTTTCTGGTTATCAGAGAATATCGGGTTATCGCCTTGCGTAAGGAAGAAGTACTCTCTGCGATCATCAGGTTTCACCAAGACGAGTATGGCGCTCCCTGAAATTATAAAAAAACTCATTACCATTATTTCTGCAAGAAGAAACAAGTGATACCAGTAGCAATTAactcGCTTCCAAGGGCTGGTTCCTTTTCCAGATGGATGTCAACAATGCTTTTCTACAAGGTGACCTCATGGAAGAAGTTTATATGTCTCTGCCTCAGGGTTTTCACAGCCAAGGGGAGTCCAAAGTGTGCAGGCTGTTGAATCCCTCTATGGTTTAAAGCAAGCATCAAGGCAGctgtATATGTTTGCATGATTTTTATAGAGCAAATTCGAGGAGATCAACAGGGTTCTGTTTGAAGAGGAGGGACAGCAAGAGGGAGTGATTGTGAACATTGATTCTGAACAGATTGAGGAACTGAGCAAACATGCAAAATCTAGTTCAAGGAAATCCCATTCCAAACAAGATAAC
3	β-phaseolin_1712_1881_rev	TBS_588_757_rev	β-phaseolin_2266_2435_rev	-0.425489	0.173064	CAGGGATTTTCTGGTTATCAGAGAATATCGGGTTATCGCCTTGCGTAAGGAAGAAGTACTCTCTGCGATCATCAGGTTTCACCAAGACGAGTATGGCGCTCCCTGAAATTATAAAAAAACTCATTACCATTATTTCTGCAAGAAGAAACAAGTGATACCAGTAGCAATTAactcGCTTCCAAGGGCTGGTTCCTTTTCCAGATGGATGTCAACAATGCTTTTCTACAAGGTGACCTCATGGAAGAAGTTTATATGTCTCTGCCTCAGGGTTTTCACAGCCAAGGGGAGTCCAAAGTGTGCAGGCTGTTGAATCCCTCTATGGTTTAAAGCAAGCATCAAGGCAGctgtGTTATCTTGTTTGGAATGGGATTTCCTTGAACTAGATTTTGCATGTTTGCTCAGTTCCTCAATCTGTTCAGAATCAATGTTCACAATCACTCCCTCTTGCTGTCCCTCCTCTTCAAACAGAACCCTGTTGATCTCCTCGAATTTGCTCTATAAAAATCATGCAAACATAT
3	β-phaseolin_1712_1881_rev	TBS_588_757_rev	β-phaseolin_230_399_fwd	2.43573	1.1717	CAGGGATTTTCTGGTTATCAGAGAATATCGGGTTATCGCCTTGCGTAAGGAAGAAGTACTCTCTGCGATCATCAGGTTTCACCAAGACGAGTATGGCGCTCCCTGAAATTATAAAAAAACTCATTACCATTATTTCTGCAAGAAGAAACAAGTGATACCAGTAGCAATTAactcGCTTCCAAGGGCTGGTTCCTTTTCCAGATGGATGTCAACAATGCTTTTCTACAAGGTGACCTCATGGAAGAAGTTTATATGTCTCTGCCTCAGGGTTTTCACAGCCAAGGGGAGTCCAAAGTGTGCAGGCTGTTGAATCCCTCTATGGTTTAAAGCAAGCATCAAGGCAGctgtATATTTTAAAAATATATTTATCAAATATTTTTCAACCACGTAAATCTCATAATAATAAGTTGTTTCAAAAGTAATAAAATTTAACTCCATAATTTTTTTATTTGACTGATCTTAAAGCAACACCCAGTGACACAACTAGTAATTTTTTTCTTTGAATAAAAAAATCCAAT
3	β-phaseolin_1712_1881_rev	TBS_588_757_rev	β-phaseolin_230_399_rev	2.0751	1.31986	CAGGGATTTTCTGGTTATCAGAGAATATCGGGTTATCGCCTTGCGTAAGGAAGAAGTACTCTCTGCGATCATCAGGTTTCACCAAGACGAGTATGGCGCTCCCTGAAATTATAAAAAAACTCATTACCATTATTTCTGCAAGAAGAAACAAGTGATACCAGTAGCAATTAactcGCTTCCAAGGGCTGGTTCCTTTTCCAGATGGATGTCAACAATGCTTTTCTACAAGGTGACCTCATGGAAGAAGTTTATATGTCTCTGCCTCAGGGTTTTCACAGCCAAGGGGAGTCCAAAGTGTGCAGGCTGTTGAATCCCTCTATGGTTTAAAGCAAGCATCAAGGCAGctgtATTGGATTTTTTTATTCAAAGAAAAAAATTACTAGTTGTGTCACTGGGTGTTGCTTTAAGATCAGTCAAATAAAAAAATTATGGAGTTAAATTTTATTACTTTTGAAACAACTTATTATTATGAGATTTACGTGGTTGAAAAATATTTGATAAATATATTTTTAAAATAT
3	β-phaseolin_1712_1881_rev	TBS_588_757_rev	β-phaseolin_2345_2514_fwd	-0.47792	1.11203	CAGGGATTTTCTGGTTATCAGAGAATATCGGGTTATCGCCTTGCGTAAGGAAGAAGTACTCTCTGCGATCATCAGGTTTCACCAAGACGAGTATGGCGCTCCCTGAAATTATAAAAAAACTCATTACCATTATTTCTGCAAGAAGAAACAAGTGATACCAGTAGCAATTAactcGCTTCCAAGGGCTGGTTCCTTTTCCAGATGGATGTCAACAATGCTTTTCTACAAGGTGACCTCATGGAAGAAGTTTATATGTCTCTGCCTCAGGGTTTTCACAGCCAAGGGGAGTCCAAAGTGTGCAGGCTGTTGAATCCCTCTATGGTTTAAAGCAAGCATCAAGGCAGctgtAGTGATTGTGAACATTGATTCTGAACAGATTGAGGAACTGAGCAAACATGCAAAATCTAGTTCAAGGAAATCCCATTCCAAACAAGATAACACAATTGGAAACGAATTTGGAAACCTGACTGAGAGGACCGATAACTCCTTGAATGTGTTAATCAGTTCTATAGAGATGA
3	β-phaseolin_1712_1881_rev	TBS_588_757_rev	β-phaseolin_2345_2514_rev	-0.492713	0.863835	CAGGGATTTTCTGGTTATCAGAGAATATCGGGTTATCGCCTTGCGTAAGGAAGAAGTACTCTCTGCGATCATCAGGTTTCACCAAGACGAGTATGGCGCTCCCTGAAATTATAAAAAAACTCATTACCATTATTTCTGCAAGAAGAAACAAGTGATACCAGTAGCAATTAactcGCTTCCAAGGGCTGGTTCCTTTTCCAGATGGATGTCAACAATGCTTTTCTACAAGGTGACCTCATGGAAGAAGTTTATATGTCTCTGCCTCAGGGTTTTCACAGCCAAGGGGAGTCCAAAGTGTGCAGGCTGTTGAATCCCTCTATGGTTTAAAGCAAGCATCAAGGCAGctgtTCATCTCTATAGAACTGATTAACACATTCAAGGAGTTATCGGTCCTCTCAGTCAGGTTTCCAAATTCGTTTCCAATTGTGTTATCTTGTTTGGAATGGGATTTCCTTGAACTAGATTTTGCATGTTTGCTCAGTTCCTCAATCTGTTCAGAATCAATGTTCACAATCACT
3	β-phaseolin_1712_1881_rev	TBS_588_757_rev	β-phaseolin_2741_2910_fwd	-0.0248088	1.05855	CAGGGATTTTCTGGTTATCAGAGAATATCGGGTTATCGCCTTGCGTAAGGAAGAAGTACTCTCTGCGATCATCAGGTTTCACCAAGACGAGTATGGCGCTCCCTGAAATTATAAAAAAACTCATTACCATTATTTCTGCAAGAAGAAACAAGTGATACCAGTAGCAATTAactcGCTTCCAAGGGCTGGTTCCTTTTCCAGATGGATGTCAACAATGCTTTTCTACAAGGTGACCTCATGGAAGAAGTTTATATGTCTCTGCCTCAGGGTTTTCACAGCCAAGGGGAGTCCAAAGTGTGCAGGCTGTTGAATCCCTCTATGGTTTAAAGCAAGCATCAAGGCAGctgtGGAAATAAGGAAACCTTGGAATTTGAGAGCTACAGAGCTGAGCTTTCTAAAGACGATGTATTTGTAATCCCAGCAGCATATCCAGTTGCCATCAAGGCTACCTCCAACGTGAATTTCACTGGTTTCGGTATCAATGCTAATAACAACAATAGGAACCTCCTTGCAGGTAT
3	β-phaseolin_1712_1881_rev	TBS_588_757_rev	β-phaseolin_2741_2910_rev	-1.02756	0.846853	CAGGGATTTTCTGGTTATCAGAGAATATCGGGTTATCGCCTTGCGTAAGGAAGAAGTACTCTCTGCGATCATCAGGTTTCACCAAGACGAGTATGGCGCTCCCTGAAATTATAAAAAAACTCATTACCATTATTTCTGCAAGAAGAAACAAGTGATACCAGTAGCAATTAactcGCTTCCAAGGGCTGGTTCCTTTTCCAGATGGATGTCAACAATGCTTTTCTACAAGGTGACCTCATGGAAGAAGTTTATATGTCTCTGCCTCAGGGTTTTCACAGCCAAGGGGAGTCCAAAGTGTGCAGGCTGTTGAATCCCTCTATGGTTTAAAGCAAGCATCAAGGCAGctgtATACCTGCAAGGAGGTTCCTATTGTTGTTATTAGCATTGATACCGAAACCAGTGAAATTCACGTTGGAGGTAGCCTTGATGGCAACTGGATATGCTGCTGGGATTACAAATACATCGTCTTTAGAAAGCTCAGCTCTGTAGCTCTCAAATTCCAAGGTTTCCTTATTTCC
3	β-phaseolin_1712_1881_rev	TBS_588_757_rev	β-phaseolin_3058_3227_fwd	-1.07679	0.922606	CAGGGATTTTCTGGTTATCAGAGAATATCGGGTTATCGCCTTGCGTAAGGAAGAAGTACTCTCTGCGATCATCAGGTTTCACCAAGACGAGTATGGCGCTCCCTGAAATTATAAAAAAACTCATTACCATTATTTCTGCAAGAAGAAACAAGTGATACCAGTAGCAATTAactcGCTTCCAAGGGCTGGTTCCTTTTCCAGATGGATGTCAACAATGCTTTTCTACAAGGTGACCTCATGGAAGAAGTTTATATGTCTCTGCCTCAGGGTTTTCACAGCCAAGGGGAGTCCAAAGTGTGCAGGCTGTTGAATCCCTCTATGGTTTAAAGCAAGCATCAAGGCAGctgtAAGACGTGTTGGGGCTTACGTTCTCTGGGTCTGGTGAAGAAGTTATGAAGCTGATCAACAAGCAGAGTGGATCGTACTTTGTGGATGGACACCATCACCAACAGGAACAGCAAAAGGGAAGTCACCAACAGGAACAGCAAAAGGGAAGAAAGGGTGCATTTGTGTACTGA
3	β-phaseolin_1712_1881_rev	TBS_588_757_rev	β-phaseolin_3058_3227_rev	-0.253044	0.909385	CAGGGATTTTCTGGTTATCAGAGAATATCGGGTTATCGCCTTGCGTAAGGAAGAAGTACTCTCTGCGATCATCAGGTTTCACCAAGACGAGTATGGCGCTCCCTGAAATTATAAAAAAACTCATTACCATTATTTCTGCAAGAAGAAACAAGTGATACCAGTAGCAATTAactcGCTTCCAAGGGCTGGTTCCTTTTCCAGATGGATGTCAACAATGCTTTTCTACAAGGTGACCTCATGGAAGAAGTTTATATGTCTCTGCCTCAGGGTTTTCACAGCCAAGGGGAGTCCAAAGTGTGCAGGCTGTTGAATCCCTCTATGGTTTAAAGCAAGCATCAAGGCAGctgtTCAGTACACAAATGCACCCTTTCTTCCCTTTTGCTGTTCCTGTTGGTGACTTCCCTTTTGCTGTTCCTGTTGGTGATGGTGTCCATCCACAAAGTACGATCCACTCTGCTTGTTGATCAGCTTCATAACTTCTTCACCAGACCCAGAGAACGTAAGCCCCAACACGTCTT
3	β-phaseolin_1712_1881_rev	TBS_588_757_rev	β-phaseolin_383_552_fwd	0.435933	0.947332	CAGGGATTTTCTGGTTATCAGAGAATATCGGGTTATCGCCTTGCGTAAGGAAGAAGTACTCTCTGCGATCATCAGGTTTCACCAAGACGAGTATGGCGCTCCCTGAAATTATAAAAAAACTCATTACCATTATTTCTGCAAGAAGAAACAAGTGATACCAGTAGCAATTAactcGCTTCCAAGGGCTGGTTCCTTTTCCAGATGGATGTCAACAATGCTTTTCTACAAGGTGACCTCATGGAAGAAGTTTATATGTCTCTGCCTCAGGGTTTTCACAGCCAAGGGGAGTCCAAAGTGTGCAGGCTGTTGAATCCCTCTATGGTTTAAAGCAAGCATCAAGGCAGctgtGAATAAAAAAATCCAATTATCATTGTATTTTTTTTATACAATGAAAATTTCACCAAACAATGATTTGTGGTATTTCTGAAGCAAGTCATGTTAATGCAAAATTCTATAATTCACATTTGACACTACGGAAGTGACTGAAAATCTGTTTTTACATGCGAGACACATCAATT
3	β-phaseolin_1712_1881_rev	TBS_588_757_rev	β-phaseolin_383_552_rev	1.35256	1.39415	CAGGGATTTTCTGGTTATCAGAGAATATCGGGTTATCGCCTTGCGTAAGGAAGAAGTACTCTCTGCGATCATCAGGTTTCACCAAGACGAGTATGGCGCTCCCTGAAATTATAAAAAAACTCATTACCATTATTTCTGCAAGAAGAAACAAGTGATACCAGTAGCAATTAactcGCTTCCAAGGGCTGGTTCCTTTTCCAGATGGATGTCAACAATGCTTTTCTACAAGGTGACCTCATGGAAGAAGTTTATATGTCTCTGCCTCAGGGTTTTCACAGCCAAGGGGAGTCCAAAGTGTGCAGGCTGTTGAATCCCTCTATGGTTTAAAGCAAGCATCAAGGCAGctgtAATTGATGTGTCTCGCATGTAAAAACAGATTTTCAGTCACTTCCGTAGTGTCAAATGTGAATTATAGAATTTTGCATTAACATGACTTGCTTCAGAAATACCACAAATCATTGTTTGGTGAAATTTTCATTGTATAAAAAAAATACAATGATAATTGGATTTTTTTATTC
3	β-phaseolin_1712_1881_rev	TBS_588_757_rev	gypsy_1_170_fwd	0.981616	1.57682	CAGGGATTTTCTGGTTATCAGAGAATATCGGGTTATCGCCTTGCGTAAGGAAGAAGTACTCTCTGCGATCATCAGGTTTCACCAAGACGAGTATGGCGCTCCCTGAAATTATAAAAAAACTCATTACCATTATTTCTGCAAGAAGAAACAAGTGATACCAGTAGCAATTAactcGCTTCCAAGGGCTGGTTCCTTTTCCAGATGGATGTCAACAATGCTTTTCTACAAGGTGACCTCATGGAAGAAGTTTATATGTCTCTGCCTCAGGGTTTTCACAGCCAAGGGGAGTCCAAAGTGTGCAGGCTGTTGAATCCCTCTATGGTTTAAAGCAAGCATCAAGGCAGctgtCACGTAATAAGTGTGCGTTGAATTTATTCGCAAAAACATTGCATATTTTCGGCAAAGTAAAATTTTGTTGCATACCTTATCAAAAAATAAGTGCTGCATACTTTTTAGAGAAACCAAATAATTTTTTATTGCATACCCGTTTTTAATAAAATACATTGCATACCCTCTTT
3	β-phaseolin_1712_1881_rev	TBS_588_757_rev	gypsy_1_170_rev	0.560801	1.36815	CAGGGATTTTCTGGTTATCAGAGAATATCGGGTTATCGCCTTGCGTAAGGAAGAAGTACTCTCTGCGATCATCAGGTTTCACCAAGACGAGTATGGCGCTCCCTGAAATTATAAAAAAACTCATTACCATTATTTCTGCAAGAAGAAACAAGTGATACCAGTAGCAATTAactcGCTTCCAAGGGCTGGTTCCTTTTCCAGATGGATGTCAACAATGCTTTTCTACAAGGTGACCTCATGGAAGAAGTTTATATGTCTCTGCCTCAGGGTTTTCACAGCCAAGGGGAGTCCAAAGTGTGCAGGCTGTTGAATCCCTCTATGGTTTAAAGCAAGCATCAAGGCAGctgtAAAGAGGGTATGCAATGTATTTTATTAAAAACGGGTATGCAATAAAAAATTATTTGGTTTCTCTAAAAAGTATGCAGCACTTATTTTTTGATAAGGTATGCAACAAAATTTTACTTTGCCGAAAATATGCAATGTTTTTGCGAATAAATTCAACGCACACTTATTACGTG
3	β-phaseolin_1712_1881_rev	TBS_588_757_rev	gypsy_54_223_fwd	1.30051	1.55494	CAGGGATTTTCTGGTTATCAGAGAATATCGGGTTATCGCCTTGCGTAAGGAAGAAGTACTCTCTGCGATCATCAGGTTTCACCAAGACGAGTATGGCGCTCCCTGAAATTATAAAAAAACTCATTACCATTATTTCTGCAAGAAGAAACAAGTGATACCAGTAGCAATTAactcGCTTCCAAGGGCTGGTTCCTTTTCCAGATGGATGTCAACAATGCTTTTCTACAAGGTGACCTCATGGAAGAAGTTTATATGTCTCTGCCTCAGGGTTTTCACAGCCAAGGGGAGTCCAAAGTGTGCAGGCTGTTGAATCCCTCTATGGTTTAAAGCAAGCATCAAGGCAGctgtAAAGTAAAATTTTGTTGCATACCTTATCAAAAAATAAGTGCTGCATACTTTTTAGAGAAACCAAATAATTTTTTATTGCATACCCGTTTTTAATAAAATACATTGCATACCCTCTTTTAATAAAAAATATTGCATACTTTGACGAAACAAATTTTCGTTGCATACCCAAT
3	β-phaseolin_1712_1881_rev	TBS_588_757_rev	gypsy_54_223_rev	0.954409	1.32275	CAGGGATTTTCTGGTTATCAGAGAATATCGGGTTATCGCCTTGCGTAAGGAAGAAGTACTCTCTGCGATCATCAGGTTTCACCAAGACGAGTATGGCGCTCCCTGAAATTATAAAAAAACTCATTACCATTATTTCTGCAAGAAGAAACAAGTGATACCAGTAGCAATTAactcGCTTCCAAGGGCTGGTTCCTTTTCCAGATGGATGTCAACAATGCTTTTCTACAAGGTGACCTCATGGAAGAAGTTTATATGTCTCTGCCTCAGGGTTTTCACAGCCAAGGGGAGTCCAAAGTGTGCAGGCTGTTGAATCCCTCTATGGTTTAAAGCAAGCATCAAGGCAGctgtATTGGGTATGCAACGAAAATTTGTTTCGTCAAAGTATGCAATATTTTTTATTAAAAGAGGGTATGCAATGTATTTTATTAAAAACGGGTATGCAATAAAAAATTATTTGGTTTCTCTAAAAAGTATGCAGCACTTATTTTTTGATAAGGTATGCAACAAAATTTTACTTT
3	β-phaseolin_1712_1881_rev	TBS_588_757_rev	λ-EXOB_166_335_fwd	-0.715186	0.808302	CAGGGATTTTCTGGTTATCAGAGAATATCGGGTTATCGCCTTGCGTAAGGAAGAAGTACTCTCTGCGATCATCAGGTTTCACCAAGACGAGTATGGCGCTCCCTGAAATTATAAAAAAACTCATTACCATTATTTCTGCAAGAAGAAACAAGTGATACCAGTAGCAATTAactcGCTTCCAAGGGCTGGTTCCTTTTCCAGATGGATGTCAACAATGCTTTTCTACAAGGTGACCTCATGGAAGAAGTTTATATGTCTCTGCCTCAGGGTTTTCACAGCCAAGGGGAGTCCAAAGTGTGCAGGCTGTTGAATCCCTCTATGGTTTAAAGCAAGCATCAAGGCAGctgtTTGTGAACTTCTGAAGCGGTGATGACGCCGAGCCGTAATTTGTGCCACGCATCATCCCCCTGTTCGACAGCTCTCACATCGATCCCGGTACGCTGCAGGATAATGTCCGGTGTCATGCTGCCACCTTCTGCTCTGCGGCTTTCTGTTTCAGGAATCCAAGAGCTTTTACT
3	β-phaseolin_1712_1881_rev	TBS_588_757_rev	λ-EXOB_166_335_rev	-1.36742	1.27455	CAGGGATTTTCTGGTTATCAGAGAATATCGGGTTATCGCCTTGCGTAAGGAAGAAGTACTCTCTGCGATCATCAGGTTTCACCAAGACGAGTATGGCGCTCCCTGAAATTATAAAAAAACTCATTACCATTATTTCTGCAAGAAGAAACAAGTGATACCAGTAGCAATTAactcGCTTCCAAGGGCTGGTTCCTTTTCCAGATGGATGTCAACAATGCTTTTCTACAAGGTGACCTCATGGAAGAAGTTTATATGTCTCTGCCTCAGGGTTTTCACAGCCAAGGGGAGTCCAAAGTGTGCAGGCTGTTGAATCCCTCTATGGTTTAAAGCAAGCATCAAGGCAGctgtAGTAAAAGCTCTTGGATTCCTGAAACAGAAAGCCGCAGAGCAGAAGGTGGCAGCATGACACCGGACATTATCCTGCAGCGTACCGGGATCGATGTGAGAGCTGTCGAACAGGGGGATGATGCGTGGCACAAATTACGGCTCGGCGTCATCACCGCTTCAGAAGTTCACAA
3	β-phaseolin_1712_1881_rev	TBS_588_757_rev	λ-EXOB_1_170_fwd	-0.662479	1.234	CAGGGATTTTCTGGTTATCAGAGAATATCGGGTTATCGCCTTGCGTAAGGAAGAAGTACTCTCTGCGATCATCAGGTTTCACCAAGACGAGTATGGCGCTCCCTGAAATTATAAAAAAACTCATTACCATTATTTCTGCAAGAAGAAACAAGTGATACCAGTAGCAATTAactcGCTTCCAAGGGCTGGTTCCTTTTCCAGATGGATGTCAACAATGCTTTTCTACAAGGTGACCTCATGGAAGAAGTTTATATGTCTCTGCCTCAGGGTTTTCACAGCCAAGGGGAGTCCAAAGTGTGCAGGCTGTTGAATCCCTCTATGGTTTAAAGCAAGCATCAAGGCAGctgtAATTCAAACAGGGTTCTGGCGTCGTTCTCGTACTGTTTTCCCCAGGCCAGTGCTTTAGCGTTAACTTCCGGAGCCACACCGGTGCAAACCTCAGCAAGCAGGGTGTGGAAGTAGGACATTTTCATGTCAGGCCACTTCTTTCCGGAGCGGGGTTTTGCTATCACGTTGTG
3	β-phaseolin_1712_1881_rev	TBS_588_757_rev	λ-EXOB_1_170_rev	-0.30934	0.763016	CAGGGATTTTCTGGTTATCAGAGAATATCGGGTTATCGCCTTGCGTAAGGAAGAAGTACTCTCTGCGATCATCAGGTTTCACCAAGACGAGTATGGCGCTCCCTGAAATTATAAAAAAACTCATTACCATTATTTCTGCAAGAAGAAACAAGTGATACCAGTAGCAATTAactcGCTTCCAAGGGCTGGTTCCTTTTCCAGATGGATGTCAACAATGCTTTTCTACAAGGTGACCTCATGGAAGAAGTTTATATGTCTCTGCCTCAGGGTTTTCACAGCCAAGGGGAGTCCAAAGTGTGCAGGCTGTTGAATCCCTCTATGGTTTAAAGCAAGCATCAAGGCAGctgtCACAACGTGATAGCAAAACCCCGCTCCGGAAAGAAGTGGCCTGACATGAAAATGTCCTACTTCCACACCCTGCTTGCTGAGGTTTGCACCGGTGTGGCTCCGGAAGTTAACGCTAAAGCACTGGCCTGGGGAAAACAGTACGAGAACGACGCCAGAACCCTGTTTGAATT
3	β-phaseolin_1712_1881_rev	TBS_588_757_rev	λ-EXOB_249_418_fwd	-0.646163	1.04084	CAGGGATTTTCTGGTTATCAGAGAATATCGGGTTATCGCCTTGCGTAAGGAAGAAGTACTCTCTGCGATCATCAGGTTTCACCAAGACGAGTATGGCGCTCCCTGAAATTATAAAAAAACTCATTACCATTATTTCTGCAAGAAGAAACAAGTGATACCAGTAGCAATTAactcGCTTCCAAGGGCTGGTTCCTTTTCCAGATGGATGTCAACAATGCTTTTCTACAAGGTGACCTCATGGAAGAAGTTTATATGTCTCTGCCTCAGGGTTTTCACAGCCAAGGGGAGTCCAAAGTGTGCAGGCTGTTGAATCCCTCTATGGTTTAAAGCAAGCATCAAGGCAGctgtCCCGGTACGCTGCAGGATAATGTCCGGTGTCATGCTGCCACCTTCTGCTCTGCGGCTTTCTGTTTCAGGAATCCAAGAGCTTTTACTGCTTCGGCCTGTGTCAGTTCTGACGATGCACGAATGTCGCGGCGAAATATCTGGGAACAGAGCGGCAATAAGTCGTCATCCCA
3	β-phaseolin_1712_1881_rev	TBS_588_757_rev	λ-EXOB_249_418_rev	-0.875336	1.33047	CAGGGATTTTCTGGTTATCAGAGAATATCGGGTTATCGCCTTGCGTAAGGAAGAAGTACTCTCTGCGATCATCAGGTTTCACCAAGACGAGTATGGCGCTCCCTGAAATTATAAAAAAACTCATTACCATTATTTCTGCAAGAAGAAACAAGTGATACCAGTAGCAATTAactcGCTTCCAAGGGCTGGTTCCTTTTCCAGATGGATGTCAACAATGCTTTTCTACAAGGTGACCTCATGGAAGAAGTTTATATGTCTCTGCCTCAGGGTTTTCACAGCCAAGGGGAGTCCAAAGTGTGCAGGCTGTTGAATCCCTCTATGGTTTAAAGCAAGCATCAAGGCAGctgtTGGGATGACGACTTATTGCCGCTCTGTTCCCAGATATTTCGCCGCGACATTCGTGCATCGTCAGAACTGACACAGGCCGAAGCAGTAAAAGCTCTTGGATTCCTGAAACAGAAAGCCGCAGAGCAGAAGGTGGCAGCATGACACCGGACATTATCCTGCAGCGTACCGGG
3	β-phaseolin_1712_1881_rev	TBS_588_757_rev	λ-EXOB_415_584_fwd	-1.06404	1.10177	CAGGGATTTTCTGGTTATCAGAGAATATCGGGTTATCGCCTTGCGTAAGGAAGAAGTACTCTCTGCGATCATCAGGTTTCACCAAGACGAGTATGGCGCTCCCTGAAATTATAAAAAAACTCATTACCATTATTTCTGCAAGAAGAAACAAGTGATACCAGTAGCAATTAactcGCTTCCAAGGGCTGGTTCCTTTTCCAGATGGATGTCAACAATGCTTTTCTACAAGGTGACCTCATGGAAGAAGTTTATATGTCTCTGCCTCAGGGTTTTCACAGCCAAGGGGAGTCCAAAGTGTGCAGGCTGTTGAATCCCTCTATGGTTTAAAGCAAGCATCAAGGCAGctgtCCCATGTTTTATCCAGGGCGATCAGCAGAGTGTTAATCTCCTGCATGGTTTCATCGTTAACCGGAGTGATGTCGCGTTCCGGCTGACGTTCTGCAGTGTATGCAGTATTTTCGACAATGCGCTCGGCTTCATCCTTGTCATAGATACCAGCAAATCCGAAGGCCAGACGG
3	β-phaseolin_1712_1881_rev	TBS_588_757_rev	λ-EXOB_415_584_rev	-0.760082	0.732519	CAGGGATTTTCTGGTTATCAGAGAATATCGGGTTATCGCCTTGCGTAAGGAAGAAGTACTCTCTGCGATCATCAGGTTTCACCAAGACGAGTATGGCGCTCCCTGAAATTATAAAAAAACTCATTACCATTATTTCTGCAAGAAGAAACAAGTGATACCAGTAGCAATTAactcGCTTCCAAGGGCTGGTTCCTTTTCCAGATGGATGTCAACAATGCTTTTCTACAAGGTGACCTCATGGAAGAAGTTTATATGTCTCTGCCTCAGGGTTTTCACAGCCAAGGGGAGTCCAAAGTGTGCAGGCTGTTGAATCCCTCTATGGTTTAAAGCAAGCATCAAGGCAGctgtCCGTCTGGCCTTCGGATTTGCTGGTATCTATGACAAGGATGAAGCCGAGCGCATTGTCGAAAATACTGCATACACTGCAGAACGTCAGCCGGAACGCGACATCACTCCGGTTAACGATGAAACCATGCAGGAGATTAACACTCTGCTGATCGCCCTGGATAAAACATGGG
3	β-phaseolin_1712_1881_rev	TBS_588_757_rev	λ-EXOB_663_832_fwd	-0.668931	1.17701	CAGGGATTTTCTGGTTATCAGAGAATATCGGGTTATCGCCTTGCGTAAGGAAGAAGTACTCTCTGCGATCATCAGGTTTCACCAAGACGAGTATGGCGCTCCCTGAAATTATAAAAAAACTCATTACCATTATTTCTGCAAGAAGAAACAAGTGATACCAGTAGCAATTAactcGCTTCCAAGGGCTGGTTCCTTTTCCAGATGGATGTCAACAATGCTTTTCTACAAGGTGACCTCATGGAAGAAGTTTATATGTCTCTGCCTCAGGGTTTTCACAGCCAAGGGGAGTCCAAAGTGTGCAGGCTGTTGAATCCCTCTATGGTTTAAAGCAAGCATCAAGGCAGctgtCGAGTTTTGAATGGTTCGCGGCGGCATTCATCCATCCATTCGGTAACGCAGATCGGATGATTACGGTCCTTGCGGTAAATCCGGCATGTACAGGATTCATTGTCCTGCTCAAAGTCCATGCCATCAAACTGCTGGTTTTCATTGATGATGCGGGACCAGCCATCAACGCC
3	β-phaseolin_1712_1881_rev	TBS_588_757_rev	λ-EXOB_663_832_rev	-0.703974	1.22015	CAGGGATTTTCTGGTTATCAGAGAATATCGGGTTATCGCCTTGCGTAAGGAAGAAGTACTCTCTGCGATCATCAGGTTTCACCAAGACGAGTATGGCGCTCCCTGAAATTATAAAAAAACTCATTACCATTATTTCTGCAAGAAGAAACAAGTGATACCAGTAGCAATTAactcGCTTCCAAGGGCTGGTTCCTTTTCCAGATGGATGTCAACAATGCTTTTCTACAAGGTGACCTCATGGAAGAAGTTTATATGTCTCTGCCTCAGGGTTTTCACAGCCAAGGGGAGTCCAAAGTGTGCAGGCTGTTGAATCCCTCTATGGTTTAAAGCAAGCATCAAGGCAGctgtGGCGTTGATGGCTGGTCCCGCATCATCAATGAAAACCAGCAGTTTGATGGCATGGACTTTGAGCAGGACAATGAATCCTGTACATGCCGGATTTACCGCAAGGACCGTAATCATCCGATCTGCGTTACCGAATGGATGGATGAATGCCGCCGCGAACCATTCAAAACTCG
3	β-phaseolin_1712_1881_rev	TBS_588_757_rev	λ-EXOB_829_998_fwd	-0.472697	1.04055	CAGGGATTTTCTGGTTATCAGAGAATATCGGGTTATCGCCTTGCGTAAGGAAGAAGTACTCTCTGCGATCATCAGGTTTCACCAAGACGAGTATGGCGCTCCCTGAAATTATAAAAAAACTCATTACCATTATTTCTGCAAGAAGAAACAAGTGATACCAGTAGCAATTAactcGCTTCCAAGGGCTGGTTCCTTTTCCAGATGGATGTCAACAATGCTTTTCTACAAGGTGACCTCATGGAAGAAGTTTATATGTCTCTGCCTCAGGGTTTTCACAGCCAAGGGGAGTCCAAAGTGTGCAGGCTGTTGAATCCCTCTATGGTTTAAAGCAAGCATCAAGGCAGctgtCGCCCACCACCGGAACGATGCCATTCTGCTTATCAGGAAAGGCGTAAATTTCTTTCGTCCACGGATTAAGGCCGTACTGGTTGGCAACGATCAGTAATGCGATGAACTGCGCATCGCTGGCATCACCTTTAAATGCCGTCTGGCGAAGAGTGGTGATCAGTTCCTGTGGG
3	β-phaseolin_1712_1881_rev	TBS_588_757_rev	λ-EXOB_829_998_rev	-0.808908	1.18348	CAGGGATTTTCTGGTTATCAGAGAATATCGGGTTATCGCCTTGCGTAAGGAAGAAGTACTCTCTGCGATCATCAGGTTTCACCAAGACGAGTATGGCGCTCCCTGAAATTATAAAAAAACTCATTACCATTATTTCTGCAAGAAGAAACAAGTGATACCAGTAGCAATTAactcGCTTCCAAGGGCTGGTTCCTTTTCCAGATGGATGTCAACAATGCTTTTCTACAAGGTGACCTCATGGAAGAAGTTTATATGTCTCTGCCTCAGGGTTTTCACAGCCAAGGGGAGTCCAAAGTGTGCAGGCTGTTGAATCCCTCTATGGTTTAAAGCAAGCATCAAGGCAGctgtCCCACAGGAACTGATCACCACTCTTCGCCAGACGGCATTTAAAGGTGATGCCAGCGATGCGCAGTTCATCGCATTACTGATCGTTGCCAACCAGTACGGCCTTAATCCGTGGACGAAAGAAATTTACGCCTTTCCTGATAAGCAGAATGGCATCGTTCCGGTGGTGGGCG
3	β-phaseolin_1712_1881_rev	TBS_588_757_rev	sIns1_54_223_fwd	-0.81581	1.63801	CAGGGATTTTCTGGTTATCAGAGAATATCGGGTTATCGCCTTGCGTAAGGAAGAAGTACTCTCTGCGATCATCAGGTTTCACCAAGACGAGTATGGCGCTCCCTGAAATTATAAAAAAACTCATTACCATTATTTCTGCAAGAAGAAACAAGTGATACCAGTAGCAATTAactcGCTTCCAAGGGCTGGTTCCTTTTCCAGATGGATGTCAACAATGCTTTTCTACAAGGTGACCTCATGGAAGAAGTTTATATGTCTCTGCCTCAGGGTTTTCACAGCCAAGGGGAGTCCAAAGTGTGCAGGCTGTTGAATCCCTCTATGGTTTAAAGCAAGCATCAAGGCAGctgtAAGGATCTTACCGCTGTTGAGATCCAGTTCGATGTAACCCACTCGTGCACCCAACTGATCTTCAGCATCTTTTACTTTCACCAGCGTTTCTGGGTGAGCAAAAACAGGAAGGCAAAATGCCGCAAAAAAGGGAATAAGGGCGACACGGAAATGTTGAATACTCATACTCT
3	β-phaseolin_1712_1881_rev	TBS_588_757_rev	sIns1_54_223_rev	-0.243615	1.26972	CAGGGATTTTCTGGTTATCAGAGAATATCGGGTTATCGCCTTGCGTAAGGAAGAAGTACTCTCTGCGATCATCAGGTTTCACCAAGACGAGTATGGCGCTCCCTGAAATTATAAAAAAACTCATTACCATTATTTCTGCAAGAAGAAACAAGTGATACCAGTAGCAATTAactcGCTTCCAAGGGCTGGTTCCTTTTCCAGATGGATGTCAACAATGCTTTTCTACAAGGTGACCTCATGGAAGAAGTTTATATGTCTCTGCCTCAGGGTTTTCACAGCCAAGGGGAGTCCAAAGTGTGCAGGCTGTTGAATCCCTCTATGGTTTAAAGCAAGCATCAAGGCAGctgtAGAGTATGAGTATTCAACATTTCCGTGTCGCCCTTATTCCCTTTTTTGCGGCATTTTGCCTTCCTGTTTTTGCTCACCCAGAAACGCTGGTGAAAGTAAAAGATGCTGAAGATCAGTTGGGTGCACGAGTGGGTTACATCGAACTGGATCTCAACAGCGGTAAGATCCTT
3	β-phaseolin_1712_1881_rev	TBS_588_757_rev	sIns2_335_504_fwd	-1.03656	0.528817	CAGGGATTTTCTGGTTATCAGAGAATATCGGGTTATCGCCTTGCGTAAGGAAGAAGTACTCTCTGCGATCATCAGGTTTCACCAAGACGAGTATGGCGCTCCCTGAAATTATAAAAAAACTCATTACCATTATTTCTGCAAGAAGAAACAAGTGATACCAGTAGCAATTAactcGCTTCCAAGGGCTGGTTCCTTTTCCAGATGGATGTCAACAATGCTTTTCTACAAGGTGACCTCATGGAAGAAGTTTATATGTCTCTGCCTCAGGGTTTTCACAGCCAAGGGGAGTCCAAAGTGTGCAGGCTGTTGAATCCCTCTATGGTTTAAAGCAAGCATCAAGGCAGctgtATCAAGAAGTACCCAGCACTGGAAAGCGAGTTCGTGTACGGAGACTACAAGGTCTACGACGTGCGCAAGATGATTGCCAAATCTGAGCAGGAGATCGGAAAGGCCACCGCAAAGTACTTCTTCTACAGCAACATCATGAATTTCTTCAAGACCGAAATCACCCTTGCAAA
3	β-phaseolin_1712_1881_rev	TBS_588_757_rev	sIns2_335_504_rev	-0.446904	1.03632	CAGGGATTTTCTGGTTATCAGAGAATATCGGGTTATCGCCTTGCGTAAGGAAGAAGTACTCTCTGCGATCATCAGGTTTCACCAAGACGAGTATGGCGCTCCCTGAAATTATAAAAAAACTCATTACCATTATTTCTGCAAGAAGAAACAAGTGATACCAGTAGCAATTAactcGCTTCCAAGGGCTGGTTCCTTTTCCAGATGGATGTCAACAATGCTTTTCTACAAGGTGACCTCATGGAAGAAGTTTATATGTCTCTGCCTCAGGGTTTTCACAGCCAAGGGGAGTCCAAAGTGTGCAGGCTGTTGAATCCCTCTATGGTTTAAAGCAAGCATCAAGGCAGctgtTTTGCAAGGGTGATTTCGGTCTTGAAGAAATTCATGATGTTGCTGTAGAAGAAGTACTTTGCGGTGGCCTTTCCGATCTCCTGCTCAGATTTGGCAATCATCTTGCGCACGTCGTAGACCTTGTAGTCTCCGTACACGAACTCGCTTTCCAGTGCTGGGTACTTCTTGAT
3	β-phaseolin_1712_1881_rev	TBS_756_925_fwd	BEAD-1C_246_415_fwd	0.453062	-1.07203	CAGGGATTTTCTGGTTATCAGAGAATATCGGGTTATCGCCTTGCGTAAGGAAGAAGTACTCTCTGCGATCATCAGGTTTCACCAAGACGAGTATGGCGCTCCCTGAAATTATAAAAAAACTCATTACCATTATTTCTGCAAGAAGAAACAAGTGATACCAGTAGCAATTAactcGCAGCAACAGATATGACAGCTTTTACAGTGACCATTTTGGCCACTGGAGAAAAAGTTTCATGGTAGTCAAGGCCTTCTTGCTGAGTGTATCCCTTGGCCACTAGCCTTGCCTTAAACCTGTCAACTTCACCATTAGCTTTGTATTTAATTTTGTACACCCATTTGGACCCctgtGCCCAGGCCTGCACTGCCGCCTGCCGGCAGGGGTCCAGTCCACGAGTCCCAGCTCCCTGCTGGCGGAAGTCCATTTCAGAGCTTCCGGTTCTCCCAAGTCCAAGGATTATGCTCACTCCCCACCCACAGTCTCTTAGTGTCTGTCCCTGCTCTAAAGATGTTGTCTGGGC
3	β-phaseolin_1712_1881_rev	TBS_756_925_fwd	BEAD-1C_246_415_rev	-0.087219	-0.497927	CAGGGATTTTCTGGTTATCAGAGAATATCGGGTTATCGCCTTGCGTAAGGAAGAAGTACTCTCTGCGATCATCAGGTTTCACCAAGACGAGTATGGCGCTCCCTGAAATTATAAAAAAACTCATTACCATTATTTCTGCAAGAAGAAACAAGTGATACCAGTAGCAATTAactcGCAGCAACAGATATGACAGCTTTTACAGTGACCATTTTGGCCACTGGAGAAAAAGTTTCATGGTAGTCAAGGCCTTCTTGCTGAGTGTATCCCTTGGCCACTAGCCTTGCCTTAAACCTGTCAACTTCACCATTAGCTTTGTATTTAATTTTGTACACCCATTTGGACCCctgtGCCCAGACAACATCTTTAGAGCAGGGACAGACACTAAGAGACTGTGGGTGGGGAGTGAGCATAATCCTTGGACTTGGGAGAACCGGAAGCTCTGAAATGGACTTCCGCCAGCAGGGAGCTGGGACTCGTGGACTGGACCCCTGCCGGCAGGCGGCAGTGCAGGCCTGGGC
3	β-phaseolin_1712_1881_rev	TBS_756_925_fwd	TBS_1681_1850_fwd	-0.0398374	0.812573	CAGGGATTTTCTGGTTATCAGAGAATATCGGGTTATCGCCTTGCGTAAGGAAGAAGTACTCTCTGCGATCATCAGGTTTCACCAAGACGAGTATGGCGCTCCCTGAAATTATAAAAAAACTCATTACCATTATTTCTGCAAGAAGAAACAAGTGATACCAGTAGCAATTAactcGCAGCAACAGATATGACAGCTTTTACAGTGACCATTTTGGCCACTGGAGAAAAAGTTTCATGGTAGTCAAGGCCTTCTTGCTGAGTGTATCCCTTGGCCACTAGCCTTGCCTTAAACCTGTCAACTTCACCATTAGCTTTGTATTTAATTTTGTACACCCATTTGGACCCctgtTGGCTCTAGGTGCAAGTTTGTCACCTTTGGGCAGTGTTGCTGCAAAAGCAAGACACCCAAACACTCTCAAGTGATCAAGCTTGGCATGTTTCTGATAGAGTAGTTCATATGGACATTTGCCTTGTAAGATTGGAGTAGGGAGTCTATTGATCAGGTATACAACAGTCTTG
3	β-phaseolin_1712_1881_rev	TBS_756_925_fwd	TBS_1681_1850_rev	0.641788	0.759649	CAGGGATTTTCTGGTTATCAGAGAATATCGGGTTATCGCCTTGCGTAAGGAAGAAGTACTCTCTGCGATCATCAGGTTTCACCAAGACGAGTATGGCGCTCCCTGAAATTATAAAAAAACTCATTACCATTATTTCTGCAAGAAGAAACAAGTGATACCAGTAGCAATTAactcGCAGCAACAGATATGACAGCTTTTACAGTGACCATTTTGGCCACTGGAGAAAAAGTTTCATGGTAGTCAAGGCCTTCTTGCTGAGTGTATCCCTTGGCCACTAGCCTTGCCTTAAACCTGTCAACTTCACCATTAGCTTTGTATTTAATTTTGTACACCCATTTGGACCCctgtCAAGACTGTTGTATACCTGATCAATAGACTCCCTACTCCAATCTTACAAGGCAAATGTCCATATGAACTACTCTATCAGAAACATGCCAAGCTTGATCACTTGAGAGTGTTTGGGTGTCTTGCTTTTGCAGCAACACTGCCCAAAGGTGACAAACTTGCACCTAGAGCCA
3	β-phaseolin_1712_1881_rev	TBS_756_925_fwd	TBS_1765_1934_fwd	0.271561	0.680091	CAGGGATTTTCTGGTTATCAGAGAATATCGGGTTATCGCCTTGCGTAAGGAAGAAGTACTCTCTGCGATCATCAGGTTTCACCAAGACGAGTATGGCGCTCCCTGAAATTATAAAAAAACTCATTACCATTATTTCTGCAAGAAGAAACAAGTGATACCAGTAGCAATTAactcGCAGCAACAGATATGACAGCTTTTACAGTGACCATTTTGGCCACTGGAGAAAAAGTTTCATGGTAGTCAAGGCCTTCTTGCTGAGTGTATCCCTTGGCCACTAGCCTTGCCTTAAACCTGTCAACTTCACCATTAGCTTTGTATTTAATTTTGTACACCCATTTGGACCCctgtCATGTTTCTGATAGAGTAGTTCATATGGACATTTGCCTTGTAAGATTGGAGTAGGGAGTCTATTGATCAGGTATACAACAGTCTTGACACAGTCTCCCCAAAACCTGGTAGGTACACCACTCTGAAACTTAAGTGCCCTTGCCATCTCAAGGATGTGTCTGTGCTTTCTC
3	β-phaseolin_1712_1881_rev	TBS_756_925_fwd	TBS_1765_1934_rev	0.154372	0.527605	CAGGGATTTTCTGGTTATCAGAGAATATCGGGTTATCGCCTTGCGTAAGGAAGAAGTACTCTCTGCGATCATCAGGTTTCACCAAGACGAGTATGGCGCTCCCTGAAATTATAAAAAAACTCATTACCATTATTTCTGCAAGAAGAAACAAGTGATACCAGTAGCAATTAactcGCAGCAACAGATATGACAGCTTTTACAGTGACCATTTTGGCCACTGGAGAAAAAGTTTCATGGTAGTCAAGGCCTTCTTGCTGAGTGTATCCCTTGGCCACTAGCCTTGCCTTAAACCTGTCAACTTCACCATTAGCTTTGTATTTAATTTTGTACACCCATTTGGACCCctgtGAGAAAGCACAGACACATCCTTGAGATGGCAAGGGCACTTAAGTTTCAGAGTGGTGTACCTACCAGGTTTTGGGGAGACTGTGTCAAGACTGTTGTATACCTGATCAATAGACTCCCTACTCCAATCTTACAAGGCAAATGTCCATATGAACTACTCTATCAGAAACATG
3	β-phaseolin_1712_1881_rev	TBS_756_925_fwd	TBS_252_421_fwd	-0.037399	0.854224	CAGGGATTTTCTGGTTATCAGAGAATATCGGGTTATCGCCTTGCGTAAGGAAGAAGTACTCTCTGCGATCATCAGGTTTCACCAAGACGAGTATGGCGCTCCCTGAAATTATAAAAAAACTCATTACCATTATTTCTGCAAGAAGAAACAAGTGATACCAGTAGCAATTAactcGCAGCAACAGATATGACAGCTTTTACAGTGACCATTTTGGCCACTGGAGAAAAAGTTTCATGGTAGTCAAGGCCTTCTTGCTGAGTGTATCCCTTGGCCACTAGCCTTGCCTTAAACCTGTCAACTTCACCATTAGCTTTGTATTTAATTTTGTACACCCATTTGGACCCctgtTGGGGTTGACACTGGTCTGCAGCCTCCCAGACCAACACCTGATATCAGTTCCAGTGCATACTTCCTCTGGTTCAGTAGGATTCCCTTTTCTGATCTCAGCACCTCAATGCCTAAGAAGTATTTTAGTTCTCCCAAATCTTTCATCTTGAAATGCTGATGCAGGGTTGCCT
3	β-phaseolin_1712_1881_rev	TBS_756_925_fwd	TBS_252_421_rev	0.240238	0.353811	CAGGGATTTTCTGGTTATCAGAGAATATCGGGTTATCGCCTTGCGTAAGGAAGAAGTACTCTCTGCGATCATCAGGTTTCACCAAGACGAGTATGGCGCTCCCTGAAATTATAAAAAAACTCATTACCATTATTTCTGCAAGAAGAAACAAGTGATACCAGTAGCAATTAactcGCAGCAACAGATATGACAGCTTTTACAGTGACCATTTTGGCCACTGGAGAAAAAGTTTCATGGTAGTCAAGGCCTTCTTGCTGAGTGTATCCCTTGGCCACTAGCCTTGCCTTAAACCTGTCAACTTCACCATTAGCTTTGTATTTAATTTTGTACACCCATTTGGACCCctgtAGGCAACCCTGCATCAGCATTTCAAGATGAAAGATTTGGGAGAACTAAAATACTTCTTAGGCATTGAGGTGCTGAGATCAGAAAAGGGAATCCTACTGAACCAGAGGAAGTATGCACTGGAACTGATATCAGGTGTTGGTCTGGGAGGCTGCAGACCAGTGTCAACCCCA
3	β-phaseolin_1712_1881_rev	TBS_756_925_fwd	TBS_588_757_fwd	-0.0416786	0.741825	CAGGGATTTTCTGGTTATCAGAGAATATCGGGTTATCGCCTTGCGTAAGGAAGAAGTACTCTCTGCGATCATCAGGTTTCACCAAGACGAGTATGGCGCTCCCTGAAATTATAAAAAAACTCATTACCATTATTTCTGCAAGAAGAAACAAGTGATACCAGTAGCAATTAactcGCAGCAACAGATATGACAGCTTTTACAGTGACCATTTTGGCCACTGGAGAAAAAGTTTCATGGTAGTCAAGGCCTTCTTGCTGAGTGTATCCCTTGGCCACTAGCCTTGCCTTAAACCTGTCAACTTCACCATTAGCTTTGTATTTAATTTTGTACACCCATTTGGACCCctgtCTGCCTTGATGCTTGCTTTAAACCATAGAGGGATTCAACAGCCTGCACACTTTGGACTCCCCTTGGCTGTGAAAACCCTGAGGCAGAGACATATAAACTTCTTCCATGAGGTCACCTTGTAGAAAAGCATTGTTGACATCCATCTGGAAAAGGAACCAGCCCTTGGAAGC
3	β-phaseolin_1712_1881_rev	TBS_756_925_fwd	TBS_588_757_rev	0.0672426	0.803751	CAGGGATTTTCTGGTTATCAGAGAATATCGGGTTATCGCCTTGCGTAAGGAAGAAGTACTCTCTGCGATCATCAGGTTTCACCAAGACGAGTATGGCGCTCCCTGAAATTATAAAAAAACTCATTACCATTATTTCTGCAAGAAGAAACAAGTGATACCAGTAGCAATTAactcGCAGCAACAGATATGACAGCTTTTACAGTGACCATTTTGGCCACTGGAGAAAAAGTTTCATGGTAGTCAAGGCCTTCTTGCTGAGTGTATCCCTTGGCCACTAGCCTTGCCTTAAACCTGTCAACTTCACCATTAGCTTTGTATTTAATTTTGTACACCCATTTGGACCCctgtGCTTCCAAGGGCTGGTTCCTTTTCCAGATGGATGTCAACAATGCTTTTCTACAAGGTGACCTCATGGAAGAAGTTTATATGTCTCTGCCTCAGGGTTTTCACAGCCAAGGGGAGTCCAAAGTGTGCAGGCTGTTGAATCCCTCTATGGTTTAAAGCAAGCATCAAGGCAG
3	β-phaseolin_1712_1881_rev	TBS_756_925_fwd	TBS_756_925_fwd	2.40286	1.12312	CAGGGATTTTCTGGTTATCAGAGAATATCGGGTTATCGCCTTGCGTAAGGAAGAAGTACTCTCTGCGATCATCAGGTTTCACCAAGACGAGTATGGCGCTCCCTGAAATTATAAAAAAACTCATTACCATTATTTCTGCAAGAAGAAACAAGTGATACCAGTAGCAATTAactcGCAGCAACAGATATGACAGCTTTTACAGTGACCATTTTGGCCACTGGAGAAAAAGTTTCATGGTAGTCAAGGCCTTCTTGCTGAGTGTATCCCTTGGCCACTAGCCTTGCCTTAAACCTGTCAACTTCACCATTAGCTTTGTATTTAATTTTGTACACCCATTTGGACCCctgtGCAGCAACAGATATGACAGCTTTTACAGTGACCATTTTGGCCACTGGAGAAAAAGTTTCATGGTAGTCAAGGCCTTCTTGCTGAGTGTATCCCTTGGCCACTAGCCTTGCCTTAAACCTGTCAACTTCACCATTAGCTTTGTATTTAATTTTGTACACCCATTTGGACCC
3	β-phaseolin_1712_1881_rev	TBS_756_925_fwd	UASrpg_157_326_fwd	0.154373	1.22305	CAGGGATTTTCTGGTTATCAGAGAATATCGGGTTATCGCCTTGCGTAAGGAAGAAGTACTCTCTGCGATCATCAGGTTTCACCAAGACGAGTATGGCGCTCCCTGAAATTATAAAAAAACTCATTACCATTATTTCTGCAAGAAGAAACAAGTGATACCAGTAGCAATTAactcGCAGCAACAGATATGACAGCTTTTACAGTGACCATTTTGGCCACTGGAGAAAAAGTTTCATGGTAGTCAAGGCCTTCTTGCTGAGTGTATCCCTTGGCCACTAGCCTTGCCTTAAACCTGTCAACTTCACCATTAGCTTTGTATTTAATTTTGTACACCCATTTGGACCCctgtTTTTGATGGCCGCACGGCGCGAACGAAAAATTACGGCTCCTCGCTGCAGACCTGCGAGCAGGGAAACGCTCCCCTCACAGACGCGTTGAATTCTCCCCACGGCGCGCCCCTGTAGAGAAATATAAAAGGTTAGGATTTGCCACTGAGGTTCTTCTTTCATATACTTCCTT
3	β-phaseolin_1712_1881_rev	TBS_756_925_fwd	UASrpg_157_326_rev	0.603331	1.19214	CAGGGATTTTCTGGTTATCAGAGAATATCGGGTTATCGCCTTGCGTAAGGAAGAAGTACTCTCTGCGATCATCAGGTTTCACCAAGACGAGTATGGCGCTCCCTGAAATTATAAAAAAACTCATTACCATTATTTCTGCAAGAAGAAACAAGTGATACCAGTAGCAATTAactcGCAGCAACAGATATGACAGCTTTTACAGTGACCATTTTGGCCACTGGAGAAAAAGTTTCATGGTAGTCAAGGCCTTCTTGCTGAGTGTATCCCTTGGCCACTAGCCTTGCCTTAAACCTGTCAACTTCACCATTAGCTTTGTATTTAATTTTGTACACCCATTTGGACCCctgtAAGGAAGTATATGAAAGAAGAACCTCAGTGGCAAATCCTAACCTTTTATATTTCTCTACAGGGGCGCGCCGTGGGGAGAATTCAACGCGTCTGTGAGGGGAGCGTTTCCCTGCTCGCAGGTCTGCAGCGAGGAGCCGTAATTTTTCGTTCGCGCCGTGCGGCCATCAAAA
3	β-phaseolin_1712_1881_rev	TBS_756_925_fwd	β-phaseolin_1148_1317_fwd	1.83176	1.29938	CAGGGATTTTCTGGTTATCAGAGAATATCGGGTTATCGCCTTGCGTAAGGAAGAAGTACTCTCTGCGATCATCAGGTTTCACCAAGACGAGTATGGCGCTCCCTGAAATTATAAAAAAACTCATTACCATTATTTCTGCAAGAAGAAACAAGTGATACCAGTAGCAATTAactcGCAGCAACAGATATGACAGCTTTTACAGTGACCATTTTGGCCACTGGAGAAAAAGTTTCATGGTAGTCAAGGCCTTCTTGCTGAGTGTATCCCTTGGCCACTAGCCTTGCCTTAAACCTGTCAACTTCACCATTAGCTTTGTATTTAATTTTGTACACCCATTTGGACCCctgtCACAACCACCTGTATATATTCATTCTCTTCCGCCACCTCAATTTCTTCACTTCAACACACGTCAACCTGCATATGCGTGTCATCCCATGCCCAAATCTCCATGCATGTTCCAACCACCTTCTCTCTTATATAATACCTATAAATACCCCTAATATCACTCACTTCTTTCA
3	β-phaseolin_1712_1881_rev	TBS_756_925_fwd	β-phaseolin_1148_1317_rev	0.339434	0.604109	CAGGGATTTTCTGGTTATCAGAGAATATCGGGTTATCGCCTTGCGTAAGGAAGAAGTACTCTCTGCGATCATCAGGTTTCACCAAGACGAGTATGGCGCTCCCTGAAATTATAAAAAAACTCATTACCATTATTTCTGCAAGAAGAAACAAGTGATACCAGTAGCAATTAactcGCAGCAACAGATATGACAGCTTTTACAGTGACCATTTTGGCCACTGGAGAAAAAGTTTCATGGTAGTCAAGGCCTTCTTGCTGAGTGTATCCCTTGGCCACTAGCCTTGCCTTAAACCTGTCAACTTCACCATTAGCTTTGTATTTAATTTTGTACACCCATTTGGACCCctgtTGAAAGAAGTGAGTGATATTAGGGGTATTTATAGGTATTATATAAGAGAGAAGGTGGTTGGAACATGCATGGAGATTTGGGCATGGGATGACACGCATATGCAGGTTGACGTGTGTTGAAGTGAAGAAATTGAGGTGGCGGAAGAGAATGAATATATACAGGTGGTTGTG
3	β-phaseolin_1712_1881_rev	TBS_756_925_fwd	β-phaseolin_1317_1486_fwd	1.6655	0.385131	CAGGGATTTTCTGGTTATCAGAGAATATCGGGTTATCGCCTTGCGTAAGGAAGAAGTACTCTCTGCGATCATCAGGTTTCACCAAGACGAGTATGGCGCTCCCTGAAATTATAAAAAAACTCATTACCATTATTTCTGCAAGAAGAAACAAGTGATACCAGTAGCAATTAactcGCAGCAACAGATATGACAGCTTTTACAGTGACCATTTTGGCCACTGGAGAAAAAGTTTCATGGTAGTCAAGGCCTTCTTGCTGAGTGTATCCCTTGGCCACTAGCCTTGCCTTAAACCTGTCAACTTCACCATTAGCTTTGTATTTAATTTTGTACACCCATTTGGACCCctgtATCATCCATCCATCCAGAGTACTACTACTCTACTACTATAATACCCCAACCCAACTCATATTCAATACTACTCTACTATGATGAGAGCAAGGGTTCCACTCCTGTTGCTGGGAATTCTTTTCCTGGCATCACTTTCTGCCTCATTTGCCACTTCACTCCGGGAGGAGGAA
3	β-phaseolin_1712_1881_rev	TBS_756_925_fwd	β-phaseolin_1317_1486_rev	0.00603328	0.578153	CAGGGATTTTCTGGTTATCAGAGAATATCGGGTTATCGCCTTGCGTAAGGAAGAAGTACTCTCTGCGATCATCAGGTTTCACCAAGACGAGTATGGCGCTCCCTGAAATTATAAAAAAACTCATTACCATTATTTCTGCAAGAAGAAACAAGTGATACCAGTAGCAATTAactcGCAGCAACAGATATGACAGCTTTTACAGTGACCATTTTGGCCACTGGAGAAAAAGTTTCATGGTAGTCAAGGCCTTCTTGCTGAGTGTATCCCTTGGCCACTAGCCTTGCCTTAAACCTGTCAACTTCACCATTAGCTTTGTATTTAATTTTGTACACCCATTTGGACCCctgtTTCCTCCTCCCGGAGTGAAGTGGCAAATGAGGCAGAAAGTGATGCCAGGAAAAGAATTCCCAGCAACAGGAGTGGAACCCTTGCTCTCATCATAGTAGAGTAGTATTGAATATGAGTTGGGTTGGGGTATTATAGTAGTAGAGTAGTAGTACTCTGGATGGATGGATGAT
3	β-phaseolin_1712_1881_rev	TBS_756_925_fwd	β-phaseolin_1395_1564_fwd	-0.190897	0.76541	CAGGGATTTTCTGGTTATCAGAGAATATCGGGTTATCGCCTTGCGTAAGGAAGAAGTACTCTCTGCGATCATCAGGTTTCACCAAGACGAGTATGGCGCTCCCTGAAATTATAAAAAAACTCATTACCATTATTTCTGCAAGAAGAAACAAGTGATACCAGTAGCAATTAactcGCAGCAACAGATATGACAGCTTTTACAGTGACCATTTTGGCCACTGGAGAAAAAGTTTCATGGTAGTCAAGGCCTTCTTGCTGAGTGTATCCCTTGGCCACTAGCCTTGCCTTAAACCTGTCAACTTCACCATTAGCTTTGTATTTAATTTTGTACACCCATTTGGACCCctgtTGATGAGAGCAAGGGTTCCACTCCTGTTGCTGGGAATTCTTTTCCTGGCATCACTTTCTGCCTCATTTGCCACTTCACTCCGGGAGGAGGAAGAGAGCCAAGATAACCCCTTCTACTTCAACTCTGACAACTCCTGGAACACTCTATTCAAAAACCAATATGGTCACATT
3	β-phaseolin_1712_1881_rev	TBS_756_925_fwd	β-phaseolin_1395_1564_rev	0.255168	0.771641	CAGGGATTTTCTGGTTATCAGAGAATATCGGGTTATCGCCTTGCGTAAGGAAGAAGTACTCTCTGCGATCATCAGGTTTCACCAAGACGAGTATGGCGCTCCCTGAAATTATAAAAAAACTCATTACCATTATTTCTGCAAGAAGAAACAAGTGATACCAGTAGCAATTAactcGCAGCAACAGATATGACAGCTTTTACAGTGACCATTTTGGCCACTGGAGAAAAAGTTTCATGGTAGTCAAGGCCTTCTTGCTGAGTGTATCCCTTGGCCACTAGCCTTGCCTTAAACCTGTCAACTTCACCATTAGCTTTGTATTTAATTTTGTACACCCATTTGGACCCctgtAATGTGACCATATTGGTTTTTGAATAGAGTGTTCCAGGAGTTGTCAGAGTTGAAGTAGAAGGGGTTATCTTGGCTCTCTTCCTCCTCCCGGAGTGAAGTGGCAAATGAGGCAGAAAGTGATGCCAGGAAAAGAATTCCCAGCAACAGGAGTGGAACCCTTGCTCTCATCA
3	β-phaseolin_1712_1881_rev	TBS_756_925_fwd	β-phaseolin_1633_1802_rev	0.862064	1.16001	CAGGGATTTTCTGGTTATCAGAGAATATCGGGTTATCGCCTTGCGTAAGGAAGAAGTACTCTCTGCGATCATCAGGTTTCACCAAGACGAGTATGGCGCTCCCTGAAATTATAAAAAAACTCATTACCATTATTTCTGCAAGAAGAAACAAGTGATACCAGTAGCAATTAactcGCAGCAACAGATATGACAGCTTTTACAGTGACCATTTTGGCCACTGGAGAAAAAGTTTCATGGTAGTCAAGGCCTTCTTGCTGAGTGTATCCCTTGGCCACTAGCCTTGCCTTAAACCTGTCAACTTCACCATTAGCTTTGTATTTAATTTTGTACACCCATTTGGACCCctgtCACCAAGACGAGTATGGCGCTCCCTGAAATTATAAAAAAACTCATTACCATTATTTCTGCAAGAAGAAACAAGTGATACCAGTAGCAATTACTTACCACTACGGACAACTAGGAGTAACTCAGCATCAGCCTGCTGAGGAAGAAGGAGGGTTTCGGGTTTGGACCTGAAC
3	β-phaseolin_1712_1881_rev	TBS_756_925_fwd	β-phaseolin_1791_1960_fwd	0.112056	1.2224	CAGGGATTTTCTGGTTATCAGAGAATATCGGGTTATCGCCTTGCGTAAGGAAGAAGTACTCTCTGCGATCATCAGGTTTCACCAAGACGAGTATGGCGCTCCCTGAAATTATAAAAAAACTCATTACCATTATTTCTGCAAGAAGAAACAAGTGATACCAGTAGCAATTAactcGCAGCAACAGATATGACAGCTTTTACAGTGACCATTTTGGCCACTGGAGAAAAAGTTTCATGGTAGTCAAGGCCTTCTTGCTGAGTGTATCCCTTGGCCACTAGCCTTGCCTTAAACCTGTCAACTTCACCATTAGCTTTGTATTTAATTTTGTACACCCATTTGGACCCctgtCTCGTCTTGGTGAAACCTGATGATCGCAGAGAGTACTTCTTCCTTACGCAAGGCGATAACCCGATATTCTCTGATAACCAGAAAATCCCTGCAGGAACCATTTTCTATTTGGTTAACCCTGACCCCAAAGAGGATCTCAGAATAATCCAACTCGCCATGCCCGTTAACAA
3	β-phaseolin_1712_1881_rev	TBS_756_925_fwd	β-phaseolin_1791_1960_rev	0.348119	1.18547	CAGGGATTTTCTGGTTATCAGAGAATATCGGGTTATCGCCTTGCGTAAGGAAGAAGTACTCTCTGCGATCATCAGGTTTCACCAAGACGAGTATGGCGCTCCCTGAAATTATAAAAAAACTCATTACCATTATTTCTGCAAGAAGAAACAAGTGATACCAGTAGCAATTAactcGCAGCAACAGATATGACAGCTTTTACAGTGACCATTTTGGCCACTGGAGAAAAAGTTTCATGGTAGTCAAGGCCTTCTTGCTGAGTGTATCCCTTGGCCACTAGCCTTGCCTTAAACCTGTCAACTTCACCATTAGCTTTGTATTTAATTTTGTACACCCATTTGGACCCctgtTTGTTAACGGGCATGGCGAGTTGGATTATTCTGAGATCCTCTTTGGGGTCAGGGTTAACCAAATAGAAAATGGTTCCTGCAGGGATTTTCTGGTTATCAGAGAATATCGGGTTATCGCCTTGCGTAAGGAAGAAGTACTCTCTGCGATCATCAGGTTTCACCAAGACGAG
3	β-phaseolin_1712_1881_rev	TBS_756_925_fwd	β-phaseolin_2266_2435_fwd	-0.907242	0.912206	CAGGGATTTTCTGGTTATCAGAGAATATCGGGTTATCGCCTTGCGTAAGGAAGAAGTACTCTCTGCGATCATCAGGTTTCACCAAGACGAGTATGGCGCTCCCTGAAATTATAAAAAAACTCATTACCATTATTTCTGCAAGAAGAAACAAGTGATACCAGTAGCAATTAactcGCAGCAACAGATATGACAGCTTTTACAGTGACCATTTTGGCCACTGGAGAAAAAGTTTCATGGTAGTCAAGGCCTTCTTGCTGAGTGTATCCCTTGGCCACTAGCCTTGCCTTAAACCTGTCAACTTCACCATTAGCTTTGTATTTAATTTTGTACACCCATTTGGACCCctgtATATGTTTGCATGATTTTTATAGAGCAAATTCGAGGAGATCAACAGGGTTCTGTTTGAAGAGGAGGGACAGCAAGAGGGAGTGATTGTGAACATTGATTCTGAACAGATTGAGGAACTGAGCAAACATGCAAAATCTAGTTCAAGGAAATCCCATTCCAAACAAGATAAC
3	β-phaseolin_1712_1881_rev	TBS_756_925_fwd	β-phaseolin_2266_2435_rev	0.417354	0.71433	CAGGGATTTTCTGGTTATCAGAGAATATCGGGTTATCGCCTTGCGTAAGGAAGAAGTACTCTCTGCGATCATCAGGTTTCACCAAGACGAGTATGGCGCTCCCTGAAATTATAAAAAAACTCATTACCATTATTTCTGCAAGAAGAAACAAGTGATACCAGTAGCAATTAactcGCAGCAACAGATATGACAGCTTTTACAGTGACCATTTTGGCCACTGGAGAAAAAGTTTCATGGTAGTCAAGGCCTTCTTGCTGAGTGTATCCCTTGGCCACTAGCCTTGCCTTAAACCTGTCAACTTCACCATTAGCTTTGTATTTAATTTTGTACACCCATTTGGACCCctgtGTTATCTTGTTTGGAATGGGATTTCCTTGAACTAGATTTTGCATGTTTGCTCAGTTCCTCAATCTGTTCAGAATCAATGTTCACAATCACTCCCTCTTGCTGTCCCTCCTCTTCAAACAGAACCCTGTTGATCTCCTCGAATTTGCTCTATAAAAATCATGCAAACATAT
3	β-phaseolin_1712_1881_rev	TBS_756_925_fwd	β-phaseolin_230_399_fwd	2.94711	1.23666	CAGGGATTTTCTGGTTATCAGAGAATATCGGGTTATCGCCTTGCGTAAGGAAGAAGTACTCTCTGCGATCATCAGGTTTCACCAAGACGAGTATGGCGCTCCCTGAAATTATAAAAAAACTCATTACCATTATTTCTGCAAGAAGAAACAAGTGATACCAGTAGCAATTAactcGCAGCAACAGATATGACAGCTTTTACAGTGACCATTTTGGCCACTGGAGAAAAAGTTTCATGGTAGTCAAGGCCTTCTTGCTGAGTGTATCCCTTGGCCACTAGCCTTGCCTTAAACCTGTCAACTTCACCATTAGCTTTGTATTTAATTTTGTACACCCATTTGGACCCctgtATATTTTAAAAATATATTTATCAAATATTTTTCAACCACGTAAATCTCATAATAATAAGTTGTTTCAAAAGTAATAAAATTTAACTCCATAATTTTTTTATTTGACTGATCTTAAAGCAACACCCAGTGACACAACTAGTAATTTTTTTCTTTGAATAAAAAAATCCAAT
