## Supplementary Data 3 for "Small DNA elements that act as both insulators and silencers in plants"

### Sheet: downstream enhancer
Supplementary Data 3 | Enrichment of insulator fragment constructs with a downstream enhancer.
Insulator fragments were cloned upstream of a AB80 or Cab-1 enhancer and a 35S minimal promoter driving the expression of a barcoded GFP reporter gene. Half of the constructs also harbored a 35S enhancer upstream of the insulator fragments while the other half lacked an upstream enhancer (none). All constructs were pooled and subjected to Plant STARR-seq in tobacco leaves. Reporter mRNA enrichment was normalized to a control construct without an enhancer or insulator (noEnh; log2 set to 0).
upstream enhancer	downstream enhancer	insulator	start	stop	orientation	log2(enrichment)	sequence
upstream enhancer	downstream enhancer	insulator	start	stop	orientation	tobacco	sequence
none	none	noEnh	#N/A	#N/A	#N/A	0
none	AB80	noIns	#N/A	#N/A	#N/A	2.49421
none	AB80	β-phaseolin	1	170	fwd	2.1214	CATAAGAAATATGAAAATCGTTATGAACTTTATTATTTGTTAAACGTTTTCATAACCGCATAAAATTTTATAAAGTCCCGTCTATCTTTAATATGTAGTCTAACATTTTCATATTGAAATATATAATTTACTTAATTTTAGTGTTGGTAGAAAGCATAATGATTTATTCT
none	AB80	β-phaseolin	77	246	fwd	2.54304	CCCGTCTATCTTTAATATGTAGTCTAACATTTTCATATTGAAATATATAATTTACTTAATTTTAGTGTTGGTAGAAAGCATAATGATTTATTCTTGTTCATATAAATGTTTAATATAAACAAACTCTTTACCTTAAGAAGGATTTCCCATTTTATATTTTAAAAATATAT
none	AB80	β-phaseolin	153	322	fwd	2.16657	AGCATAATGATTTATTCTTGTTCATATAAATGTTTAATATAAACAAACTCTTTACCTTAAGAAGGATTTCCCATTTTATATTTTAAAAATATATTTATCAAATATTTTTCAACCACGTAAATCTCATAATAATAAGTTGTTTCAAAAGTAATAAAATTTAACTCCATAAT
none	AB80	β-phaseolin	230	399	fwd	2.83291	ATATTTTAAAAATATATTTATCAAATATTTTTCAACCACGTAAATCTCATAATAATAAGTTGTTTCAAAAGTAATAAAATTTAACTCCATAATTTTTTTATTTGACTGATCTTAAAGCAACACCCAGTGACACAACTAGTAATTTTTTTCTTTGAATAAAAAAATCCAAT
none	AB80	β-phaseolin	306	475	fwd	2.56558	AAATTTAACTCCATAATTTTTTTATTTGACTGATCTTAAAGCAACACCCAGTGACACAACTAGTAATTTTTTTCTTTGAATAAAAAAATCCAATTATCATTGTATTTTTTTTATACAATGAAAATTTCACCAAACAATGATTTGTGGTATTTCTGAAGCAAGTCATGTTA
none	AB80	β-phaseolin	383	552	fwd	2.10115	GAATAAAAAAATCCAATTATCATTGTATTTTTTTTATACAATGAAAATTTCACCAAACAATGATTTGTGGTATTTCTGAAGCAAGTCATGTTAATGCAAAATTCTATAATTCACATTTGACACTACGGAAGTGACTGAAAATCTGTTTTTACATGCGAGACACATCAATT
none	AB80	β-phaseolin	459	628	fwd	2.02244	TGAAGCAAGTCATGTTAATGCAAAATTCTATAATTCACATTTGACACTACGGAAGTGACTGAAAATCTGTTTTTACATGCGAGACACATCAATTTTTAATTCTAAAGTAATTTTAATAATAGTTACTATATTCAAGATTTGATATATCAAATACTCAATATTACTTCTAA
none	AB80	β-phaseolin	536	705	fwd	2.39008	TGCGAGACACATCAATTTTTAATTCTAAAGTAATTTTAATAATAGTTACTATATTCAAGATTTGATATATCAAATACTCAATATTACTTCTAAAAAATTAATTAGATATAATTAAAAAATTACTTTTTTAATTTTAAGTTTAATTGTTGGATTTGTGACTATTGATTTAT
none	AB80	β-phaseolin	612	781	fwd	2.49501	CTCAATATTACTTCTAAAAAATTAATTAGATATAATTAAAAAATTACTTTTTTAATTTTAAGTTTAATTGTTGGATTTGTGACTATTGATTTATTATTCTACTATGTTTAAACTGTTTTATAGATAGTTTAAAGTAAATATAAGTATTGTAGAGTGTTACCGTAAACTAT
none	AB80	β-phaseolin	689	858	fwd	2.41619	TGTGACTATTGATTTATTATTCTACTATGTTTAAACTGTTTTATAGATAGTTTAAAGTAAATATAAGTATTGTAGAGTGTTACCGTAAACTATAAGATTTATGTTGGACTAATTTTATGTTCTTCATTTGCAATATTTTAATATATTTGTTGTTGGTTTACCTTTCTTGG
none	AB80	β-phaseolin	765	934	fwd	1.24718	GTGTTACCGTAAACTATAAGATTTATGTTGGACTAATTTTATGTTCTTCATTTGCAATATTTTAATATATTTGTTGTTGGTTTACCTTTCTTGGTATGTAAGTCCGTAACCAGAATTACTGTGGGTTGCCATGGCACTCTGTAGTCTTTTGGTTCGTGCATGGATGCTTG
none	AB80	β-phaseolin	842	1011	fwd	1.75231	TGGTTTACCTTTCTTGGTATGTAAGTCCGTAACCAGAATTACTGTGGGTTGCCATGGCACTCTGTAGTCTTTTGGTTCGTGCATGGATGCTTGCGCAAGAAAAAGACATAGAACAAAGAAAAAAGACAAAACAGAGAGAGAAAACGCAATCACACAACCAACTCAAATTA
none	AB80	β-phaseolin	918	1087	fwd	0.716996	TCGTGCATGGATGCTTGCGCAAGAAAAAGACATAGAACAAAGAAAAAAGACAAAACAGAGAGAGAAAACGCAATCACACAACCAACTCAAATTAGTCACTGGCTGATCAAGATCGCCGCGTCCATGTATGTCTAAATGCCATGCAAAGCAACACGTGCTTAACATGCACT
none	AB80	β-phaseolin	995	1164	fwd	0.855097	ACAACCAACTCAAATTAGTCACTGGCTGATCAAGATCGCCGCGTCCATGTATGTCTAAATGCCATGCAAAGCAACACGTGCTTAACATGCACTTTAAATGGCTCACCCATCTCAACCCACACACAAACACATTGTCTTTTTCTTCATCATCACCACAACCACCTGTATAT
none	AB80	β-phaseolin	1071	1240	fwd	0.485269	CGTGCTTAACATGCACTTTAAATGGCTCACCCATCTCAACCCACACACAAACACATTGTCTTTTTCTTCATCATCACCACAACCACCTGTATATATTCATTCTCTTCCGCCACCTCAATTTCTTCACTTCAACACACGTCAACCTGCATATGCGTGTCATCCCATGCCCA
none	AB80	β-phaseolin	1148	1317	fwd	0.284746	CACAACCACCTGTATATATTCATTCTCTTCCGCCACCTCAATTTCTTCACTTCAACACACGTCAACCTGCATATGCGTGTCATCCCATGCCCAAATCTCCATGCATGTTCCAACCACCTTCTCTCTTATATAATACCTATAAATACCCCTAATATCACTCACTTCTTTCA
none	AB80	β-phaseolin	1317	1486	fwd	0.3642	ATCATCCATCCATCCAGAGTACTACTACTCTACTACTATAATACCCCAACCCAACTCATATTCAATACTACTCTACTATGATGAGAGCAAGGGTTCCACTCCTGTTGCTGGGAATTCTTTTCCTGGCATCACTTTCTGCCTCATTTGCCACTTCACTCCGGGAGGAGGAA
none	AB80	β-phaseolin	1395	1564	fwd	0.418485	TGATGAGAGCAAGGGTTCCACTCCTGTTGCTGGGAATTCTTTTCCTGGCATCACTTTCTGCCTCATTTGCCACTTCACTCCGGGAGGAGGAAGAGAGCCAAGATAACCCCTTCTACTTCAACTCTGACAACTCCTGGAACACTCTATTCAAAAACCAATATGGTCACATT
none	AB80	β-phaseolin	1474	1643	fwd	1.07593	CCGGGAGGAGGAAGAGAGCCAAGATAACCCCTTCTACTTCAACTCTGACAACTCCTGGAACACTCTATTCAAAAACCAATATGGTCACATTCGTGTCCTCCAGAGGTTCGACCAACAATCCAAACGACTTCAGAATCTTGAAGACTACCGTCTTGTGGAGTTCAGGTCCA
none	AB80	β-phaseolin	1554	1723	fwd	0.909037	ATGGTCACATTCGTGTCCTCCAGAGGTTCGACCAACAATCCAAACGACTTCAGAATCTTGAAGACTACCGTCTTGTGGAGTTCAGGTCCAAACCCGAAACCCTCCTTCTTCCTCAGCAGGCTGATGCTGAGTTACTCCTAGTTGTCCGTAGTGGTAAGTAATTGCTACTG
none	AB80	β-phaseolin	1633	1802	fwd	0.957955	GTTCAGGTCCAAACCCGAAACCCTCCTTCTTCCTCAGCAGGCTGATGCTGAGTTACTCCTAGTTGTCCGTAGTGGTAAGTAATTGCTACTGGTATCACTTGTTTCTTCTTGCAGAAATAATGGTAATGAGTTTTTTTATAATTTCAGGGAGCGCCATACTCGTCTTGGTG
none	AB80	β-phaseolin	1791	1960	fwd	0.523729	CTCGTCTTGGTGAAACCTGATGATCGCAGAGAGTACTTCTTCCTTACGCAAGGCGATAACCCGATATTCTCTGATAACCAGAAAATCCCTGCAGGAACCATTTTCTATTTGGTTAACCCTGACCCCAAAGAGGATCTCAGAATAATCCAACTCGCCATGCCCGTTAACAA
none	AB80	β-phaseolin	1870	2039	fwd	1.34649	AGAAAATCCCTGCAGGAACCATTTTCTATTTGGTTAACCCTGACCCCAAAGAGGATCTCAGAATAATCCAACTCGCCATGCCCGTTAACAACCCTCAGATTCATGTACTGCCTTTTGTAATACCAAACTAATTTTTTTGTTATTTTAACTTGCAATTTCTCTCCAAATGT
none	AB80	β-phaseolin	1949	2118	fwd	1.68673	GCCCGTTAACAACCCTCAGATTCATGTACTGCCTTTTGTAATACCAAACTAATTTTTTTGTTATTTTAACTTGCAATTTCTCTCCAAATGTGATGATAAATGTTTGTCCTGTAGGAATTTTTCCTATCTAGCACAGAAGCCCAACAATCCTACTTGCAAGAGTTCAGCAA
none	AB80	β-phaseolin	2029	2198	fwd	0.947805	TCTCCAAATGTGATGATAAATGTTTGTCCTGTAGGAATTTTTCCTATCTAGCACAGAAGCCCAACAATCCTACTTGCAAGAGTTCAGCAAGCATATTCTAGAGGCCTCCTTCAATGTAAGAAAGAAAACAGCATCTAACTACATATTTGCGTCATCTAACTACATATTTT
none	AB80	β-phaseolin	2108	2277	fwd	1.49656	GAGTTCAGCAAGCATATTCTAGAGGCCTCCTTCAATGTAAGAAAGAAAACAGCATCTAACTACATATTTGCGTCATCTAACTACATATTTTCGTTGCCATTTAGCTAGTACTTTGTCTAAATGTCACACTTGTTGAATTTGTTGAATGATATCATTATATATGTTTGCAT
none	AB80	β-phaseolin	2187	2356	fwd	1.70813	ACTACATATTTTCGTTGCCATTTAGCTAGTACTTTGTCTAAATGTCACACTTGTTGAATTTGTTGAATGATATCATTATATATGTTTGCATGATTTTTATAGAGCAAATTCGAGGAGATCAACAGGGTTCTGTTTGAAGAGGAGGGACAGCAAGAGGGAGTGATTGTGAA
none	AB80	β-phaseolin	2266	2435	fwd	0.989799	ATATGTTTGCATGATTTTTATAGAGCAAATTCGAGGAGATCAACAGGGTTCTGTTTGAAGAGGAGGGACAGCAAGAGGGAGTGATTGTGAACATTGATTCTGAACAGATTGAGGAACTGAGCAAACATGCAAAATCTAGTTCAAGGAAATCCCATTCCAAACAAGATAAC
none	AB80	β-phaseolin	2345	2514	fwd	1.07697	AGTGATTGTGAACATTGATTCTGAACAGATTGAGGAACTGAGCAAACATGCAAAATCTAGTTCAAGGAAATCCCATTCCAAACAAGATAACACAATTGGAAACGAATTTGGAAACCTGACTGAGAGGACCGATAACTCCTTGAATGTGTTAATCAGTTCTATAGAGATGA
none	AB80	β-phaseolin	2425	2594	fwd	1.7088	AACAAGATAACACAATTGGAAACGAATTTGGAAACCTGACTGAGAGGACCGATAACTCCTTGAATGTGTTAATCAGTTCTATAGAGATGAAAGAGGTAAATACAAAGAAAAAACATATAGACAAACTTAGCAATTGAGTTCTATTATTCACTGTCGTCTTGGTTAGAAAA
none	AB80	β-phaseolin	2504	2673	fwd	2.0134	TATAGAGATGAAAGAGGTAAATACAAAGAAAAAACATATAGACAAACTTAGCAATTGAGTTCTATTATTCACTGTCGTCTTGGTTAGAAAATCTTAGTATTGAGAATATAATTAAATAATGGTTTTTTTTGTTAACAAATTTAGGGAGCTCTTTTTGTGCCACACTACTA
none	AB80	β-phaseolin	2583	2752	fwd	2.18863	TTGGTTAGAAAATCTTAGTATTGAGAATATAATTAAATAATGGTTTTTTTTGTTAACAAATTTAGGGAGCTCTTTTTGTGCCACACTACTATTCTAAGGCCATTGTTATACTAGTGGTTAATGAAGGAGAAGCACATGTTGAACTTGTTGGCCCAAAAGGAAATAAGGAA
none	AB80	β-phaseolin	2662	2831	fwd	0.982351	GCCACACTACTATTCTAAGGCCATTGTTATACTAGTGGTTAATGAAGGAGAAGCACATGTTGAACTTGTTGGCCCAAAAGGAAATAAGGAAACCTTGGAATTTGAGAGCTACAGAGCTGAGCTTTCTAAAGACGATGTATTTGTAATCCCAGCAGCATATCCAGTTGCCA
none	AB80	β-phaseolin	2741	2910	fwd	0.619729	GGAAATAAGGAAACCTTGGAATTTGAGAGCTACAGAGCTGAGCTTTCTAAAGACGATGTATTTGTAATCCCAGCAGCATATCCAGTTGCCATCAAGGCTACCTCCAACGTGAATTTCACTGGTTTCGGTATCAATGCTAATAACAACAATAGGAACCTCCTTGCAGGTAT
none	AB80	β-phaseolin	2820	2989	fwd	1.66191	ATCCAGTTGCCATCAAGGCTACCTCCAACGTGAATTTCACTGGTTTCGGTATCAATGCTAATAACAACAATAGGAACCTCCTTGCAGGTATATATATTTATTATATATGACCATGAATTTGAATATAGGGTTGTTGATGGGATTTTTTATTTATAATTGGTAATGCGTGA
none	AB80	β-phaseolin	2900	3069	fwd	1.98369	CTTGCAGGTATATATATTTATTATATATGACCATGAATTTGAATATAGGGTTGTTGATGGGATTTTTTATTTATAATTGGTAATGCGTGATTGTGATTGAAAATATGAAGGTAAGACGGACAATGTCATAAGCAGCATCGGTAGAGCTCTGGACGGTAAAGACGTGTTGG
none	AB80	β-phaseolin	2979	3148	fwd	1.23617	GTAATGCGTGATTGTGATTGAAAATATGAAGGTAAGACGGACAATGTCATAAGCAGCATCGGTAGAGCTCTGGACGGTAAAGACGTGTTGGGGCTTACGTTCTCTGGGTCTGGTGAAGAAGTTATGAAGCTGATCAACAAGCAGAGTGGATCGTACTTTGTGGATGGACA
none	AB80	β-phaseolin	3058	3227	fwd	0.886852	AAGACGTGTTGGGGCTTACGTTCTCTGGGTCTGGTGAAGAAGTTATGAAGCTGATCAACAAGCAGAGTGGATCGTACTTTGTGGATGGACACCATCACCAACAGGAACAGCAAAAGGGAAGTCACCAACAGGAACAGCAAAAGGGAAGAAAGGGTGCATTTGTGTACTGA
none	AB80	β-phaseolin	3228	3397	fwd	1.57979	ATAAGTATGAACTAAAATGCATGTATGGTGTAAGAGCTCATGGAGAGCATGGAAATATGTATCAGACCATGTAACACTATAATAACTGAGCTCCATCTCACTTCTTCTATGAATAAACAAAGGATGTTATGATATATTAACACTATATGCACCTTACATAGTAATACATT
none	AB80	β-phaseolin	3303	3472	fwd	2.19544	ACTATAATAACTGAGCTCCATCTCACTTCTTCTATGAATAAACAAAGGATGTTATGATATATTAACACTATATGCACCTTACATAGTAATACATTAATATTTAATACTTTTTATTTTAACTTTTTAGTTTAAAATATTATTATATTATTAACTTTTTAGTTTAAAATATT
none	AB80	β-phaseolin	3378	3547	fwd	2.3986	ACCTTACATAGTAATACATTAATATTTAATACTTTTTATTTTAACTTTTTAGTTTAAAATATTATTATATTATTAACTTTTTAGTTTAAAATATTTATATTATTATAAAGAGAAATAAACAAAGGATGTTATGATATATTAACACTATATGTACCTTACATAGTAATATA
none	AB80	β-phaseolin	3454	3623	fwd	2.55936	CTTTTTAGTTTAAAATATTTATATTATTATAAAGAGAAATAAACAAAGGATGTTATGATATATTAACACTATATGTACCTTACATAGTAATATATTAATATTTAATACTTTTTATTTTAACTTTTTAATTTAAAATATTATTATAAATGATGCTTGTGTTTTATGTGTTG
none	AB80	β-phaseolin	3529	3698	fwd	2.52193	TACCTTACATAGTAATATATTAATATTTAATACTTTTTATTTTAACTTTTTAATTTAAAATATTATTATAAATGATGCTTGTGTTTTATGTGTTGGCATGCTTGTATTTTATGTGTTGACTTTCTGTGTGAAGGTAATGTGATATGGTTAGCTGGTGGTAACAATTGTGT
none	AB80	β-phaseolin	3605	3774	fwd	2.16116	GCTTGTGTTTTATGTGTTGGCATGCTTGTATTTTATGTGTTGACTTTCTGTGTGAAGGTAATGTGATATGGTTAGCTGGTGGTAACAATTGTGTTTTATGTGTTGGCTTTCTGTGAAGCTAATTTGATATGGTTAGCTGATGGGAACAAAATATTAAAGGAAGCTAATTT
none	AB80	β-phaseolin	3680	3849	fwd	2.06943	CTGGTGGTAACAATTGTGTTTTATGTGTTGGCTTTCTGTGAAGCTAATTTGATATGGTTAGCTGATGGGAACAAAATATTAAAGGAAGCTAATTTGATATGGTTAGCTGATAGTAACAAAATATCAAAATAAATTTCTTCTTACTTTAATAAATTATATGAATTGTGACG
none	AB80	β-phaseolin	3756	3925	fwd	2.357	TATTAAAGGAAGCTAATTTGATATGGTTAGCTGATAGTAACAAAATATCAAAATAAATTTCTTCTTACTTTAATAAATTATATGAATTGTGACGGATTATATGGAATGTATAGGACAAAATCTTTAATAAATTACATGAATTGTGACGGATTATGGAATGGAATGTAGCA
none	AB80	β-phaseolin	3832	4001	fwd	2.35768	ATTATATGAATTGTGACGGATTATATGGAATGTATAGGACAAAATCTTTAATAAATTACATGAATTGTGACGGATTATGGAATGGAATGTAGCAAATAGGACAAAACAAATGTTTGTAAGAACCAAGAGATCCTAACCATGTATAGGCTAACCATATATAGGCTTAGGCC
none	AB80	β-phaseolin	3907	4076	fwd	1.97009	TATGGAATGGAATGTAGCAAATAGGACAAAACAAATGTTTGTAAGAACCAAGAGATCCTAACCATGTATAGGCTAACCATATATAGGCTTAGGCCAAAAACAAACCTAAACTCTTAAACTTTGATTTATTATAAAAAAAAAATGATTATTTAATATATAGGCTTAGGCCA
none	AB80	β-phaseolin	3983	4152	fwd	1.9933	CCATATATAGGCTTAGGCCAAAAACAAACCTAAACTCTTAAACTTTGATTTATTATAAAAAAAAAATGATTATTTAATATATAGGCTTAGGCCAAAAACAAACCTAAACTCTTAAACTTTGATTTATTATAAAAAAAAAATGATTATTTAACACCATGCACCTTACACCC
none	AB80	β-phaseolin	4058	4227	fwd	2.82339	AATATATAGGCTTAGGCCAAAAACAAACCTAAACTCTTAAACTTTGATTTATTATAAAAAAAAAATGATTATTTAACACCATGCACCTTACACCCTACTAAATTTTAATATTTTAATTATTTTTAATTTTAAAAATTATTTTAATATTTTACATTATTTTCACTAAAAAC
none	AB80	β-phaseolin	4134	4303	fwd	2.65876	CACCATGCACCTTACACCCTACTAAATTTTAATATTTTAATTATTTTTAATTTTAAAAATTATTTTAATATTTTACATTATTTTCACTAAAAACATTTGTTTTTTTTATTATAAATATTAATATTTTATTATAGATATAAAGTGAAGCAATATTGTTTGAAAATATCATT
none	AB80	β-phaseolin	4209	4378	fwd	2.29393	CATTATTTTCACTAAAAACATTTGTTTTTTTTATTATAAATATTAATATTTTATTATAGATATAAAGTGAAGCAATATTGTTTGAAAATATCATTACCCGTTACAAAATATTGTACAACTAGCTATAAAAAAGCAAACCACAAGGAAACAGAAGACTTTCACTTTGAAAA
none	AB80	β-phaseolin	4285	4454	fwd	1.60839	ATTGTTTGAAAATATCATTACCCGTTACAAAATATTGTACAACTAGCTATAAAAAAGCAAACCACAAGGAAACAGAAGACTTTCACTTTGAAAAGGGGTGCCTGCTAAGACCGTAATTTTGCTTCAGATAAAAAACCATCACAACTCAATAGGTACTCACAAAACTACTT
none	AB80	β-phaseolin	1	170	rev	2.2945	AGAATAAATCATTATGCTTTCTACCAACACTAAAATTAAGTAAATTATATATTTCAATATGAAAATGTTAGACTACATATTAAAGATAGACGGGACTTTATAAAATTTTATGCGGTTATGAAAACGTTTAACAAATAATAAAGTTCATAACGATTTTCATATTTCTTATG
none	AB80	β-phaseolin	77	246	rev	2.29689	ATATATTTTTAAAATATAAAATGGGAAATCCTTCTTAAGGTAAAGAGTTTGTTTATATTAAACATTTATATGAACAAGAATAAATCATTATGCTTTCTACCAACACTAAAATTAAGTAAATTATATATTTCAATATGAAAATGTTAGACTACATATTAAAGATAGACGGG
none	AB80	β-phaseolin	153	322	rev	2.40027	ATTATGGAGTTAAATTTTATTACTTTTGAAACAACTTATTATTATGAGATTTACGTGGTTGAAAAATATTTGATAAATATATTTTTAAAATATAAAATGGGAAATCCTTCTTAAGGTAAAGAGTTTGTTTATATTAAACATTTATATGAACAAGAATAAATCATTATGCT
none	AB80	β-phaseolin	230	399	rev	2.72755	ATTGGATTTTTTTATTCAAAGAAAAAAATTACTAGTTGTGTCACTGGGTGTTGCTTTAAGATCAGTCAAATAAAAAAATTATGGAGTTAAATTTTATTACTTTTGAAACAACTTATTATTATGAGATTTACGTGGTTGAAAAATATTTGATAAATATATTTTTAAAATAT
none	AB80	β-phaseolin	306	475	rev	2.49524	TAACATGACTTGCTTCAGAAATACCACAAATCATTGTTTGGTGAAATTTTCATTGTATAAAAAAAATACAATGATAATTGGATTTTTTTATTCAAAGAAAAAAATTACTAGTTGTGTCACTGGGTGTTGCTTTAAGATCAGTCAAATAAAAAAATTATGGAGTTAAATTT
none	AB80	β-phaseolin	383	552	rev	2.33938	AATTGATGTGTCTCGCATGTAAAAACAGATTTTCAGTCACTTCCGTAGTGTCAAATGTGAATTATAGAATTTTGCATTAACATGACTTGCTTCAGAAATACCACAAATCATTGTTTGGTGAAATTTTCATTGTATAAAAAAAATACAATGATAATTGGATTTTTTTATTC
none	AB80	β-phaseolin	459	628	rev	2.10741	TTAGAAGTAATATTGAGTATTTGATATATCAAATCTTGAATATAGTAACTATTATTAAAATTACTTTAGAATTAAAAATTGATGTGTCTCGCATGTAAAAACAGATTTTCAGTCACTTCCGTAGTGTCAAATGTGAATTATAGAATTTTGCATTAACATGACTTGCTTCA
none	AB80	β-phaseolin	536	705	rev	2.55453	ATAAATCAATAGTCACAAATCCAACAATTAAACTTAAAATTAAAAAAGTAATTTTTTAATTATATCTAATTAATTTTTTAGAAGTAATATTGAGTATTTGATATATCAAATCTTGAATATAGTAACTATTATTAAAATTACTTTAGAATTAAAAATTGATGTGTCTCGCA
none	AB80	β-phaseolin	612	781	rev	2.48343	ATAGTTTACGGTAACACTCTACAATACTTATATTTACTTTAAACTATCTATAAAACAGTTTAAACATAGTAGAATAATAAATCAATAGTCACAAATCCAACAATTAAACTTAAAATTAAAAAAGTAATTTTTTAATTATATCTAATTAATTTTTTAGAAGTAATATTGAG
none	AB80	β-phaseolin	689	858	rev	2.06806	CCAAGAAAGGTAAACCAACAACAAATATATTAAAATATTGCAAATGAAGAACATAAAATTAGTCCAACATAAATCTTATAGTTTACGGTAACACTCTACAATACTTATATTTACTTTAAACTATCTATAAAACAGTTTAAACATAGTAGAATAATAAATCAATAGTCACA
none	AB80	β-phaseolin	765	934	rev	1.64813	CAAGCATCCATGCACGAACCAAAAGACTACAGAGTGCCATGGCAACCCACAGTAATTCTGGTTACGGACTTACATACCAAGAAAGGTAAACCAACAACAAATATATTAAAATATTGCAAATGAAGAACATAAAATTAGTCCAACATAAATCTTATAGTTTACGGTAACAC
none	AB80	β-phaseolin	842	1011	rev	1.32267	TAATTTGAGTTGGTTGTGTGATTGCGTTTTCTCTCTCTGTTTTGTCTTTTTTCTTTGTTCTATGTCTTTTTCTTGCGCAAGCATCCATGCACGAACCAAAAGACTACAGAGTGCCATGGCAACCCACAGTAATTCTGGTTACGGACTTACATACCAAGAAAGGTAAACCA
none	AB80	β-phaseolin	918	1087	rev	0.919644	AGTGCATGTTAAGCACGTGTTGCTTTGCATGGCATTTAGACATACATGGACGCGGCGATCTTGATCAGCCAGTGACTAATTTGAGTTGGTTGTGTGATTGCGTTTTCTCTCTCTGTTTTGTCTTTTTTCTTTGTTCTATGTCTTTTTCTTGCGCAAGCATCCATGCACGA
none	AB80	β-phaseolin	995	1164	rev	1.27143	ATATACAGGTGGTTGTGGTGATGATGAAGAAAAAGACAATGTGTTTGTGTGTGGGTTGAGATGGGTGAGCCATTTAAAGTGCATGTTAAGCACGTGTTGCTTTGCATGGCATTTAGACATACATGGACGCGGCGATCTTGATCAGCCAGTGACTAATTTGAGTTGGTTGT
none	AB80	β-phaseolin	1071	1240	rev	1.47871	TGGGCATGGGATGACACGCATATGCAGGTTGACGTGTGTTGAAGTGAAGAAATTGAGGTGGCGGAAGAGAATGAATATATACAGGTGGTTGTGGTGATGATGAAGAAAAAGACAATGTGTTTGTGTGTGGGTTGAGATGGGTGAGCCATTTAAAGTGCATGTTAAGCACG
none	AB80	β-phaseolin	1148	1317	rev	1.17685	TGAAAGAAGTGAGTGATATTAGGGGTATTTATAGGTATTATATAAGAGAGAAGGTGGTTGGAACATGCATGGAGATTTGGGCATGGGATGACACGCATATGCAGGTTGACGTGTGTTGAAGTGAAGAAATTGAGGTGGCGGAAGAGAATGAATATATACAGGTGGTTGTG
none	AB80	β-phaseolin	1224	1393	rev	1.64299	AGTAGAGTAGTATTGAATATGAGTTGGGTTGGGGTATTATAGTAGTAGAGTAGTAGTACTCTGGATGGATGGATGATGAAAGAAGTGAGTGATATTAGGGGTATTTATAGGTATTATATAAGAGAGAAGGTGGTTGGAACATGCATGGAGATTTGGGCATGGGATGACAC
none	AB80	β-phaseolin	1317	1486	rev	1.29539	TTCCTCCTCCCGGAGTGAAGTGGCAAATGAGGCAGAAAGTGATGCCAGGAAAAGAATTCCCAGCAACAGGAGTGGAACCCTTGCTCTCATCATAGTAGAGTAGTATTGAATATGAGTTGGGTTGGGGTATTATAGTAGTAGAGTAGTAGTACTCTGGATGGATGGATGAT
none	AB80	β-phaseolin	1395	1564	rev	1.08404	AATGTGACCATATTGGTTTTTGAATAGAGTGTTCCAGGAGTTGTCAGAGTTGAAGTAGAAGGGGTTATCTTGGCTCTCTTCCTCCTCCCGGAGTGAAGTGGCAAATGAGGCAGAAAGTGATGCCAGGAAAAGAATTCCCAGCAACAGGAGTGGAACCCTTGCTCTCATCA
none	AB80	β-phaseolin	1474	1643	rev	0.618165	TGGACCTGAACTCCACAAGACGGTAGTCTTCAAGATTCTGAAGTCGTTTGGATTGTTGGTCGAACCTCTGGAGGACACGAATGTGACCATATTGGTTTTTGAATAGAGTGTTCCAGGAGTTGTCAGAGTTGAAGTAGAAGGGGTTATCTTGGCTCTCTTCCTCCTCCCGG
none	AB80	β-phaseolin	1554	1723	rev	1.30366	CAGTAGCAATTACTTACCACTACGGACAACTAGGAGTAACTCAGCATCAGCCTGCTGAGGAAGAAGGAGGGTTTCGGGTTTGGACCTGAACTCCACAAGACGGTAGTCTTCAAGATTCTGAAGTCGTTTGGATTGTTGGTCGAACCTCTGGAGGACACGAATGTGACCAT
none	AB80	β-phaseolin	1633	1802	rev	0.902422	CACCAAGACGAGTATGGCGCTCCCTGAAATTATAAAAAAACTCATTACCATTATTTCTGCAAGAAGAAACAAGTGATACCAGTAGCAATTACTTACCACTACGGACAACTAGGAGTAACTCAGCATCAGCCTGCTGAGGAAGAAGGAGGGTTTCGGGTTTGGACCTGAAC
none	AB80	β-phaseolin	1791	1960	rev	0.879789	TTGTTAACGGGCATGGCGAGTTGGATTATTCTGAGATCCTCTTTGGGGTCAGGGTTAACCAAATAGAAAATGGTTCCTGCAGGGATTTTCTGGTTATCAGAGAATATCGGGTTATCGCCTTGCGTAAGGAAGAAGTACTCTCTGCGATCATCAGGTTTCACCAAGACGAG
none	AB80	β-phaseolin	1870	2039	rev	1.67903	ACATTTGGAGAGAAATTGCAAGTTAAAATAACAAAAAAATTAGTTTGGTATTACAAAAGGCAGTACATGAATCTGAGGGTTGTTAACGGGCATGGCGAGTTGGATTATTCTGAGATCCTCTTTGGGGTCAGGGTTAACCAAATAGAAAATGGTTCCTGCAGGGATTTTCT
none	AB80	β-phaseolin	1949	2118	rev	1.79478	TTGCTGAACTCTTGCAAGTAGGATTGTTGGGCTTCTGTGCTAGATAGGAAAAATTCCTACAGGACAAACATTTATCATCACATTTGGAGAGAAATTGCAAGTTAAAATAACAAAAAAATTAGTTTGGTATTACAAAAGGCAGTACATGAATCTGAGGGTTGTTAACGGGC
none	AB80	β-phaseolin	2029	2198	rev	1.59409	AAAATATGTAGTTAGATGACGCAAATATGTAGTTAGATGCTGTTTTCTTTCTTACATTGAAGGAGGCCTCTAGAATATGCTTGCTGAACTCTTGCAAGTAGGATTGTTGGGCTTCTGTGCTAGATAGGAAAAATTCCTACAGGACAAACATTTATCATCACATTTGGAGA
none	AB80	β-phaseolin	2108	2277	rev	1.39057	ATGCAAACATATATAATGATATCATTCAACAAATTCAACAAGTGTGACATTTAGACAAAGTACTAGCTAAATGGCAACGAAAATATGTAGTTAGATGACGCAAATATGTAGTTAGATGCTGTTTTCTTTCTTACATTGAAGGAGGCCTCTAGAATATGCTTGCTGAACTC
none	AB80	β-phaseolin	2187	2356	rev	0.998625	TTCACAATCACTCCCTCTTGCTGTCCCTCCTCTTCAAACAGAACCCTGTTGATCTCCTCGAATTTGCTCTATAAAAATCATGCAAACATATATAATGATATCATTCAACAAATTCAACAAGTGTGACATTTAGACAAAGTACTAGCTAAATGGCAACGAAAATATGTAGT
none	AB80	β-phaseolin	2266	2435	rev	0.583839	GTTATCTTGTTTGGAATGGGATTTCCTTGAACTAGATTTTGCATGTTTGCTCAGTTCCTCAATCTGTTCAGAATCAATGTTCACAATCACTCCCTCTTGCTGTCCCTCCTCTTCAAACAGAACCCTGTTGATCTCCTCGAATTTGCTCTATAAAAATCATGCAAACATAT
none	AB80	β-phaseolin	2345	2514	rev	1.21122	TCATCTCTATAGAACTGATTAACACATTCAAGGAGTTATCGGTCCTCTCAGTCAGGTTTCCAAATTCGTTTCCAATTGTGTTATCTTGTTTGGAATGGGATTTCCTTGAACTAGATTTTGCATGTTTGCTCAGTTCCTCAATCTGTTCAGAATCAATGTTCACAATCACT
none	AB80	β-phaseolin	2425	2594	rev	1.75004	TTTTCTAACCAAGACGACAGTGAATAATAGAACTCAATTGCTAAGTTTGTCTATATGTTTTTTCTTTGTATTTACCTCTTTCATCTCTATAGAACTGATTAACACATTCAAGGAGTTATCGGTCCTCTCAGTCAGGTTTCCAAATTCGTTTCCAATTGTGTTATCTTGTT
none	AB80	β-phaseolin	2504	2673	rev	2.30116	TAGTAGTGTGGCACAAAAAGAGCTCCCTAAATTTGTTAACAAAAAAAACCATTATTTAATTATATTCTCAATACTAAGATTTTCTAACCAAGACGACAGTGAATAATAGAACTCAATTGCTAAGTTTGTCTATATGTTTTTTCTTTGTATTTACCTCTTTCATCTCTATA
none	AB80	β-phaseolin	2583	2752	rev	1.83031	TTCCTTATTTCCTTTTGGGCCAACAAGTTCAACATGTGCTTCTCCTTCATTAACCACTAGTATAACAATGGCCTTAGAATAGTAGTGTGGCACAAAAAGAGCTCCCTAAATTTGTTAACAAAAAAAACCATTATTTAATTATATTCTCAATACTAAGATTTTCTAACCAA
none	AB80	β-phaseolin	2662	2831	rev	0.692821	TGGCAACTGGATATGCTGCTGGGATTACAAATACATCGTCTTTAGAAAGCTCAGCTCTGTAGCTCTCAAATTCCAAGGTTTCCTTATTTCCTTTTGGGCCAACAAGTTCAACATGTGCTTCTCCTTCATTAACCACTAGTATAACAATGGCCTTAGAATAGTAGTGTGGC
none	AB80	β-phaseolin	2741	2910	rev	0.806583	ATACCTGCAAGGAGGTTCCTATTGTTGTTATTAGCATTGATACCGAAACCAGTGAAATTCACGTTGGAGGTAGCCTTGATGGCAACTGGATATGCTGCTGGGATTACAAATACATCGTCTTTAGAAAGCTCAGCTCTGTAGCTCTCAAATTCCAAGGTTTCCTTATTTCC
none	AB80	β-phaseolin	2820	2989	rev	1.70319	TCACGCATTACCAATTATAAATAAAAAATCCCATCAACAACCCTATATTCAAATTCATGGTCATATATAATAAATATATATACCTGCAAGGAGGTTCCTATTGTTGTTATTAGCATTGATACCGAAACCAGTGAAATTCACGTTGGAGGTAGCCTTGATGGCAACTGGAT
none	AB80	β-phaseolin	2900	3069	rev	1.55972	CCAACACGTCTTTACCGTCCAGAGCTCTACCGATGCTGCTTATGACATTGTCCGTCTTACCTTCATATTTTCAATCACAATCACGCATTACCAATTATAAATAAAAAATCCCATCAACAACCCTATATTCAAATTCATGGTCATATATAATAAATATATATACCTGCAAG
none	AB80	β-phaseolin	2979	3148	rev	0.645888	TGTCCATCCACAAAGTACGATCCACTCTGCTTGTTGATCAGCTTCATAACTTCTTCACCAGACCCAGAGAACGTAAGCCCCAACACGTCTTTACCGTCCAGAGCTCTACCGATGCTGCTTATGACATTGTCCGTCTTACCTTCATATTTTCAATCACAATCACGCATTAC
none	AB80	β-phaseolin	3058	3227	rev	0.346546	TCAGTACACAAATGCACCCTTTCTTCCCTTTTGCTGTTCCTGTTGGTGACTTCCCTTTTGCTGTTCCTGTTGGTGATGGTGTCCATCCACAAAGTACGATCCACTCTGCTTGTTGATCAGCTTCATAACTTCTTCACCAGACCCAGAGAACGTAAGCCCCAACACGTCTT
none	AB80	β-phaseolin	3228	3397	rev	1.40267	AATGTATTACTATGTAAGGTGCATATAGTGTTAATATATCATAACATCCTTTGTTTATTCATAGAAGAAGTGAGATGGAGCTCAGTTATTATAGTGTTACATGGTCTGATACATATTTCCATGCTCTCCATGAGCTCTTACACCATACATGCATTTTAGTTCATACTTAT
none	AB80	β-phaseolin	3303	3472	rev	2.4179	AATATTTTAAACTAAAAAGTTAATAATATAATAATATTTTAAACTAAAAAGTTAAAATAAAAAGTATTAAATATTAATGTATTACTATGTAAGGTGCATATAGTGTTAATATATCATAACATCCTTTGTTTATTCATAGAAGAAGTGAGATGGAGCTCAGTTATTATAGT
none	AB80	β-phaseolin	3378	3547	rev	2.46943	TATATTACTATGTAAGGTACATATAGTGTTAATATATCATAACATCCTTTGTTTATTTCTCTTTATAATAATATAAATATTTTAAACTAAAAAGTTAATAATATAATAATATTTTAAACTAAAAAGTTAAAATAAAAAGTATTAAATATTAATGTATTACTATGTAAGGT
none	AB80	β-phaseolin	3454	3623	rev	2.4368	CAACACATAAAACACAAGCATCATTTATAATAATATTTTAAATTAAAAAGTTAAAATAAAAAGTATTAAATATTAATATATTACTATGTAAGGTACATATAGTGTTAATATATCATAACATCCTTTGTTTATTTCTCTTTATAATAATATAAATATTTTAAACTAAAAAG
none	AB80	β-phaseolin	3529	3698	rev	2.52275	ACACAATTGTTACCACCAGCTAACCATATCACATTACCTTCACACAGAAAGTCAACACATAAAATACAAGCATGCCAACACATAAAACACAAGCATCATTTATAATAATATTTTAAATTAAAAAGTTAAAATAAAAAGTATTAAATATTAATATATTACTATGTAAGGTA
none	AB80	β-phaseolin	3605	3774	rev	1.89094	AAATTAGCTTCCTTTAATATTTTGTTCCCATCAGCTAACCATATCAAATTAGCTTCACAGAAAGCCAACACATAAAACACAATTGTTACCACCAGCTAACCATATCACATTACCTTCACACAGAAAGTCAACACATAAAATACAAGCATGCCAACACATAAAACACAAGC
none	AB80	β-phaseolin	3680	3849	rev	1.9747	CGTCACAATTCATATAATTTATTAAAGTAAGAAGAAATTTATTTTGATATTTTGTTACTATCAGCTAACCATATCAAATTAGCTTCCTTTAATATTTTGTTCCCATCAGCTAACCATATCAAATTAGCTTCACAGAAAGCCAACACATAAAACACAATTGTTACCACCAG
none	AB80	β-phaseolin	3756	3925	rev	1.78395	TGCTACATTCCATTCCATAATCCGTCACAATTCATGTAATTTATTAAAGATTTTGTCCTATACATTCCATATAATCCGTCACAATTCATATAATTTATTAAAGTAAGAAGAAATTTATTTTGATATTTTGTTACTATCAGCTAACCATATCAAATTAGCTTCCTTTAATA
none	AB80	β-phaseolin	3832	4001	rev	1.77466	GGCCTAAGCCTATATATGGTTAGCCTATACATGGTTAGGATCTCTTGGTTCTTACAAACATTTGTTTTGTCCTATTTGCTACATTCCATTCCATAATCCGTCACAATTCATGTAATTTATTAAAGATTTTGTCCTATACATTCCATATAATCCGTCACAATTCATATAAT
none	AB80	β-phaseolin	3907	4076	rev	2.08487	TGGCCTAAGCCTATATATTAAATAATCATTTTTTTTTTATAATAAATCAAAGTTTAAGAGTTTAGGTTTGTTTTTGGCCTAAGCCTATATATGGTTAGCCTATACATGGTTAGGATCTCTTGGTTCTTACAAACATTTGTTTTGTCCTATTTGCTACATTCCATTCCATA
none	AB80	β-phaseolin	3983	4152	rev	2.0529	GGGTGTAAGGTGCATGGTGTTAAATAATCATTTTTTTTTTATAATAAATCAAAGTTTAAGAGTTTAGGTTTGTTTTTGGCCTAAGCCTATATATTAAATAATCATTTTTTTTTTATAATAAATCAAAGTTTAAGAGTTTAGGTTTGTTTTTGGCCTAAGCCTATATATGG
none	AB80	β-phaseolin	4058	4227	rev	2.17451	GTTTTTAGTGAAAATAATGTAAAATATTAAAATAATTTTTAAAATTAAAAATAATTAAAATATTAAAATTTAGTAGGGTGTAAGGTGCATGGTGTTAAATAATCATTTTTTTTTTATAATAAATCAAAGTTTAAGAGTTTAGGTTTGTTTTTGGCCTAAGCCTATATATT
none	AB80	β-phaseolin	4134	4303	rev	2.37221	AATGATATTTTCAAACAATATTGCTTCACTTTATATCTATAATAAAATATTAATATTTATAATAAAAAAAACAAATGTTTTTAGTGAAAATAATGTAAAATATTAAAATAATTTTTAAAATTAAAAATAATTAAAATATTAAAATTTAGTAGGGTGTAAGGTGCATGGTG
none	AB80	β-phaseolin	4209	4378	rev	2.28799	TTTTCAAAGTGAAAGTCTTCTGTTTCCTTGTGGTTTGCTTTTTTATAGCTAGTTGTACAATATTTTGTAACGGGTAATGATATTTTCAAACAATATTGCTTCACTTTATATCTATAATAAAATATTAATATTTATAATAAAAAAAACAAATGTTTTTAGTGAAAATAATG
none	AB80	β-phaseolin	4285	4454	rev	2.15949	AAGTAGTTTTGTGAGTACCTATTGAGTTGTGATGGTTTTTTATCTGAAGCAAAATTACGGTCTTAGCAGGCACCCCTTTTCAAAGTGAAAGTCTTCTGTTTCCTTGTGGTTTGCTTTTTTATAGCTAGTTGTACAATATTTTGTAACGGGTAATGATATTTTCAAACAAT
none	AB80	TBS	1	170	fwd	0.59153	TTCCTAACACCTGGAGAACCTTTTATGTACTTCACAACCCTCAATGCTGCTTCCAGGTGTGACTGTTTGGGTTGCTGCATGAATTGACTCAGCACCTGCACTGCAAAGCTGATATCTGGCCTTGTGATTGTCAAGTAGAGAAGCTTTCCCACCAGTCTCTGATAGGATCC
none	AB80	TBS	84	253	fwd	0.82133	TTGACTCAGCACCTGCACTGCAAAGCTGATATCTGGCCTTGTGATTGTCAAGTAGAGAAGCTTTCCCACCAGTCTCTGATAGGATCCCACATCCTCTAACTCTGCATCATCAGTCTTTCCTAAGTGCTTGTCATATTCTACAGTAGTCAGCCTTTGGTTCTGTTCCATTG
none	AB80	TBS	168	337	fwd	0.743559	TCCCACATCCTCTAACTCTGCATCATCAGTCTTTCCTAAGTGCTTGTCATATTCTACAGTAGTCAGCCTTTGGTTCTGTTCCATTGGGGTTGACACTGGTCTGCAGCCTCCCAGACCAACACCTGATATCAGTTCCAGTGCATACTTCCTCTGGTTCAGTAGGATTCCCT
none	AB80	TBS	252	421	fwd	0.750596	TGGGGTTGACACTGGTCTGCAGCCTCCCAGACCAACACCTGATATCAGTTCCAGTGCATACTTCCTCTGGTTCAGTAGGATTCCCTTTTCTGATCTCAGCACCTCAATGCCTAAGAAGTATTTTAGTTCTCCCAAATCTTTCATCTTGAAATGCTGATGCAGGGTTGCCT
none	AB80	TBS	336	505	fwd	0.967576	CTTTTCTGATCTCAGCACCTCAATGCCTAAGAAGTATTTTAGTTCTCCCAAATCTTTCATCTTGAAATGCTGATGCAGGGTTGCCTTTGCTTCTGAAATCAAAACATTGCTGCTGCCTGTTATTAACAGATCATCCACATAAATCAGGATTATGACAAGGTCAGTCCCCT
none	AB80	TBS	420	589	fwd	1.02442	CTTTGCTTCTGAAATCAAAACATTGCTGCTGCCTGTTATTAACAGATCATCCACATAAATCAGGATTATGACAAGGTCAGTCCCCTCTCTTTTGGTAAACAAGGAGTGATCATAAGCACTTTGCATAAAACCAGCCTGCATAAGGACAGTGGTAAGCTTGATGTTCCACT
none	AB80	TBS	504	673	fwd	0.856723	CTCTCTTTTGGTAAACAAGGAGTGATCATAAGCACTTTGCATAAAACCAGCCTGCATAAGGACAGTGGTAAGCTTGATGTTCCACTGCCTTGATGCTTGCTTTAAACCATAGAGGGATTCAACAGCCTGCACACTTTGGACTCCCCTTGGCTGTGAAAACCCTGAGGCAG
none	AB80	TBS	588	757	fwd	0.692175	CTGCCTTGATGCTTGCTTTAAACCATAGAGGGATTCAACAGCCTGCACACTTTGGACTCCCCTTGGCTGTGAAAACCCTGAGGCAGAGACATATAAACTTCTTCCATGAGGTCACCTTGTAGAAAAGCATTGTTGACATCCATCTGGAAAAGGAACCAGCCCTTGGAAGC
none	AB80	TBS	672	841	fwd	0.83239	AGAGACATATAAACTTCTTCCATGAGGTCACCTTGTAGAAAAGCATTGTTGACATCCATCTGGAAAAGGAACCAGCCCTTGGAAGCAGCAACAGATATGACAGCTTTTACAGTGACCATTTTGGCCACTGGAGAAAAAGTTTCATGGTAGTCAAGGCCTTCTTGCTGAGT
none	AB80	TBS	756	925	fwd	2.62499	GCAGCAACAGATATGACAGCTTTTACAGTGACCATTTTGGCCACTGGAGAAAAAGTTTCATGGTAGTCAAGGCCTTCTTGCTGAGTGTATCCCTTGGCCACTAGCCTTGCCTTAAACCTGTCAACTTCACCATTAGCTTTGTATTTAATTTTGTACACCCATTTGGACCC
none	AB80	TBS	840	1009	fwd	1.39826	GTGTATCCCTTGGCCACTAGCCTTGCCTTAAACCTGTCAACTTCACCATTAGCTTTGTATTTAATTTTGTACACCCATTTGGACCCTATAGGCTGTTTACCAGGGGGTAAAGGGACAATCTCCCAGGTGTTATTATCCTCAAGAGCCTGTATCTCAAGGGACATGGCCTC
none	AB80	TBS	925	1094	fwd	2.01397	CTATAGGCTGTTTACCAGGGGGTAAAGGGACAATCTCCCAGGTGTTATTATCCTCAAGAGCCTGTATCTCAAGGGACATGGCCTCCATCCATTTCTCATCTTGAGCTGCTTCTTTGAAGGATTTAGGTTCAGTATAAGTGGAGAAAGCACTCAAATAAGCTTGATAGTGA
none	AB80	TBS	1009	1178	fwd	1.32639	CCATCCATTTCTCATCTTGAGCTGCTTCTTTGAAGGATTTAGGTTCAGTATAAGTGGAGAAAGCACTCAAATAAGCTTGATAGTGAACAGGCAAGTGATCATAGGAAACATAGTTGGCTATAGGGTATGGAACATCCCTAGAGCCTTTGTTCAGTGTCACAAAGTCCTTG
none	AB80	TBS	1093	1262	fwd	1.1493	GAACAGGCAAGTGATCATAGGAAACATAGTTGGCTATAGGGTATGGAACATCCCTAGAGCCTTTGTTCAGTGTCACAAAGTCCTTGAGCCAGATGGGAGGACCTGCATTGCGTTTAGGTCTAGTGTGCAGGTTTGCTGGAACTAGAGAGGGATCAGCTACAGCAGTATGG
none	AB80	TBS	1177	1346	fwd	0.94701	TGAGCCAGATGGGAGGACCTGCATTGCGTTTAGGTCTAGTGTGCAGGTTTGCTGGAACTAGAGAGGGATCAGCTACAGCAGTATGGTGCTCAAATTCAGCATTTGCTAGGTCAGGCTCAGCTGACTCAACTGACTCTGCAGGAGCATGCAGGTGGCCTGAAGGTGCAGCA
none	AB80	TBS	1261	1430	fwd	0.740542	GGTGCTCAAATTCAGCATTTGCTAGGTCAGGCTCAGCTGACTCAACTGACTCTGCAGGAGCATGCAGGTGGCCTGAAGGTGCAGCATCAGCTGAAGTGATATGATTTTGGGTAGAATGAGTCCCCAAAGTGATATCCTCATTGGCCTCTACAATGTCAGGAATAAGAACT
none	AB80	TBS	1345	1514	fwd	0.850475	CATCAGCTGAAGTGATATGATTTTGGGTAGAATGAGTCCCCAAAGTGATATCCTCATTGGCCTCTACAATGTCAGGAATAAGAACTGGAGTATCATCATCATCAGTATGAAAGCTGGAAGGAAAAATATCATTATACACTAGCTGCAAAGCTGTATCTTCAGAGCTAAGT
none	AB80	TBS	1429	1598	fwd	0.519553	CTGGAGTATCATCATCATCAGTATGAAAGCTGGAAGGAAAAATATCATTATACACTAGCTGCAAAGCTGTATCTTCAGAGCTAAGTGAACCTGCTCGAGTGAACATATCAGGTTCATGGGAGATGGACTCTTTGAAAGGGAACTGAAACTCTCTGAAAACTACATCCCTG
none	AB80	TBS	1513	1682	fwd	1.01069	GTGAACCTGCTCGAGTGAACATATCAGGTTCATGGGAGATGGACTCTTTGAAAGGGAACTGAAACTCTCTGAAAACTACATCCCTGCTCACTATGATCACCTTATTATCCAAGTCATACAACCTGTAACCCTTTTGAGTCTCAGAATAACCAATGAAGATGGTTCGCTTG
none	AB80	TBS	1597	1766	fwd	0.91496	TGCTCACTATGATCACCTTATTATCCAAGTCATACAACCTGTAACCCTTTTGAGTCTCAGAATAACCAATGAAGATGGTTCGCTTGGCTCTAGGTGCAAGTTTGTCACCTTTGGGCAGTGTTGCTGCAAAAGCAAGACACCCAAACACTCTCAAGTGATCAAGCTTGGCA
none	AB80	TBS	1681	1850	fwd	1.0102	TGGCTCTAGGTGCAAGTTTGTCACCTTTGGGCAGTGTTGCTGCAAAAGCAAGACACCCAAACACTCTCAAGTGATCAAGCTTGGCATGTTTCTGATAGAGTAGTTCATATGGACATTTGCCTTGTAAGATTGGAGTAGGGAGTCTATTGATCAGGTATACAACAGTCTTG
none	AB80	TBS	1765	1934	fwd	0.565543	CATGTTTCTGATAGAGTAGTTCATATGGACATTTGCCTTGTAAGATTGGAGTAGGGAGTCTATTGATCAGGTATACAACAGTCTTGACACAGTCTCCCCAAAACCTGGTAGGTACACCACTCTGAAACTTAAGTGCCCTTGCCATCTCAAGGATGTGTCTGTGCTTTCTC
none	AB80	TBS	1849	2018	fwd	0.868397	TGACACAGTCTCCCCAAAACCTGGTAGGTACACCACTCTGAAACTTAAGTGCCCTTGCCATCTCAAGGATGTGTCTGTGCTTTCTCTCCACAACACCATTCTGTTGTGGTGTGTAGGGACAGCTACTTTGATGAACAATCCCAAGAGAGGCCAGCAACTCATTACAACTT
none	AB80	TBS	1	170	rev	0.575648	GGATCCTATCAGAGACTGGTGGGAAAGCTTCTCTACTTGACAATCACAAGGCCAGATATCAGCTTTGCAGTGCAGGTGCTGAGTCAATTCATGCAGCAACCCAAACAGTCACACCTGGAAGCAGCATTGAGGGTTGTGAAGTACATAAAAGGTTCTCCAGGTGTTAGGAA
none	AB80	TBS	84	253	rev	1.0703	CAATGGAACAGAACCAAAGGCTGACTACTGTAGAATATGACAAGCACTTAGGAAAGACTGATGATGCAGAGTTAGAGGATGTGGGATCCTATCAGAGACTGGTGGGAAAGCTTCTCTACTTGACAATCACAAGGCCAGATATCAGCTTTGCAGTGCAGGTGCTGAGTCAA
none	AB80	TBS	168	337	rev	1.21026	AGGGAATCCTACTGAACCAGAGGAAGTATGCACTGGAACTGATATCAGGTGTTGGTCTGGGAGGCTGCAGACCAGTGTCAACCCCAATGGAACAGAACCAAAGGCTGACTACTGTAGAATATGACAAGCACTTAGGAAAGACTGATGATGCAGAGTTAGAGGATGTGGGA
none	AB80	TBS	252	421	rev	1.03985	AGGCAACCCTGCATCAGCATTTCAAGATGAAAGATTTGGGAGAACTAAAATACTTCTTAGGCATTGAGGTGCTGAGATCAGAAAAGGGAATCCTACTGAACCAGAGGAAGTATGCACTGGAACTGATATCAGGTGTTGGTCTGGGAGGCTGCAGACCAGTGTCAACCCCA
none	AB80	TBS	336	505	rev	1.02548	AGGGGACTGACCTTGTCATAATCCTGATTTATGTGGATGATCTGTTAATAACAGGCAGCAGCAATGTTTTGATTTCAGAAGCAAAGGCAACCCTGCATCAGCATTTCAAGATGAAAGATTTGGGAGAACTAAAATACTTCTTAGGCATTGAGGTGCTGAGATCAGAAAAG
none	AB80	TBS	420	589	rev	1.15408	AGTGGAACATCAAGCTTACCACTGTCCTTATGCAGGCTGGTTTTATGCAAAGTGCTTATGATCACTCCTTGTTTACCAAAAGAGAGGGGACTGACCTTGTCATAATCCTGATTTATGTGGATGATCTGTTAATAACAGGCAGCAGCAATGTTTTGATTTCAGAAGCAAAG
none	AB80	TBS	504	673	rev	1.07351	CTGCCTCAGGGTTTTCACAGCCAAGGGGAGTCCAAAGTGTGCAGGCTGTTGAATCCCTCTATGGTTTAAAGCAAGCATCAAGGCAGTGGAACATCAAGCTTACCACTGTCCTTATGCAGGCTGGTTTTATGCAAAGTGCTTATGATCACTCCTTGTTTACCAAAAGAGAG
none	AB80	TBS	588	757	rev	0.903773	GCTTCCAAGGGCTGGTTCCTTTTCCAGATGGATGTCAACAATGCTTTTCTACAAGGTGACCTCATGGAAGAAGTTTATATGTCTCTGCCTCAGGGTTTTCACAGCCAAGGGGAGTCCAAAGTGTGCAGGCTGTTGAATCCCTCTATGGTTTAAAGCAAGCATCAAGGCAG
none	AB80	TBS	672	841	rev	0.438002	ACTCAGCAAGAAGGCCTTGACTACCATGAAACTTTTTCTCCAGTGGCCAAAATGGTCACTGTAAAAGCTGTCATATCTGTTGCTGCTTCCAAGGGCTGGTTCCTTTTCCAGATGGATGTCAACAATGCTTTTCTACAAGGTGACCTCATGGAAGAAGTTTATATGTCTCT
none	AB80	TBS	756	925	rev	2.51608	GGGTCCAAATGGGTGTACAAAATTAAATACAAAGCTAATGGTGAAGTTGACAGGTTTAAGGCAAGGCTAGTGGCCAAGGGATACACTCAGCAAGAAGGCCTTGACTACCATGAAACTTTTTCTCCAGTGGCCAAAATGGTCACTGTAAAAGCTGTCATATCTGTTGCTGC
none	AB80	TBS	840	1009	rev	2.15631	GAGGCCATGTCCCTTGAGATACAGGCTCTTGAGGATAATAACACCTGGGAGATTGTCCCTTTACCCCCTGGTAAACAGCCTATAGGGTCCAAATGGGTGTACAAAATTAAATACAAAGCTAATGGTGAAGTTGACAGGTTTAAGGCAAGGCTAGTGGCCAAGGGATACAC
none	AB80	TBS	925	1094	rev	1.14009	TCACTATCAAGCTTATTTGAGTGCTTTCTCCACTTATACTGAACCTAAATCCTTCAAAGAAGCAGCTCAAGATGAGAAATGGATGGAGGCCATGTCCCTTGAGATACAGGCTCTTGAGGATAATAACACCTGGGAGATTGTCCCTTTACCCCCTGGTAAACAGCCTATAG
none	AB80	TBS	1009	1178	rev	1.16114	CAAGGACTTTGTGACACTGAACAAAGGCTCTAGGGATGTTCCATACCCTATAGCCAACTATGTTTCCTATGATCACTTGCCTGTTCACTATCAAGCTTATTTGAGTGCTTTCTCCACTTATACTGAACCTAAATCCTTCAAAGAAGCAGCTCAAGATGAGAAATGGATGG
none	AB80	TBS	1093	1262	rev	0.917033	CCATACTGCTGTAGCTGATCCCTCTCTAGTTCCAGCAAACCTGCACACTAGACCTAAACGCAATGCAGGTCCTCCCATCTGGCTCAAGGACTTTGTGACACTGAACAAAGGCTCTAGGGATGTTCCATACCCTATAGCCAACTATGTTTCCTATGATCACTTGCCTGTTC
none	AB80	TBS	1177	1346	rev	0.665701	TGCTGCACCTTCAGGCCACCTGCATGCTCCTGCAGAGTCAGTTGAGTCAGCTGAGCCTGACCTAGCAAATGCTGAATTTGAGCACCATACTGCTGTAGCTGATCCCTCTCTAGTTCCAGCAAACCTGCACACTAGACCTAAACGCAATGCAGGTCCTCCCATCTGGCTCA
none	AB80	TBS	1261	1430	rev	0.980197	AGTTCTTATTCCTGACATTGTAGAGGCCAATGAGGATATCACTTTGGGGACTCATTCTACCCAAAATCATATCACTTCAGCTGATGCTGCACCTTCAGGCCACCTGCATGCTCCTGCAGAGTCAGTTGAGTCAGCTGAGCCTGACCTAGCAAATGCTGAATTTGAGCACC
none	AB80	TBS	1345	1514	rev	0.833477	ACTTAGCTCTGAAGATACAGCTTTGCAGCTAGTGTATAATGATATTTTTCCTTCCAGCTTTCATACTGATGATGATGATACTCCAGTTCTTATTCCTGACATTGTAGAGGCCAATGAGGATATCACTTTGGGGACTCATTCTACCCAAAATCATATCACTTCAGCTGATG
none	AB80	TBS	1429	1598	rev	0.703904	CAGGGATGTAGTTTTCAGAGAGTTTCAGTTCCCTTTCAAAGAGTCCATCTCCCATGAACCTGATATGTTCACTCGAGCAGGTTCACTTAGCTCTGAAGATACAGCTTTGCAGCTAGTGTATAATGATATTTTTCCTTCCAGCTTTCATACTGATGATGATGATACTCCAG
none	AB80	TBS	1513	1682	rev	1.25919	CAAGCGAACCATCTTCATTGGTTATTCTGAGACTCAAAAGGGTTACAGGTTGTATGACTTGGATAATAAGGTGATCATAGTGAGCAGGGATGTAGTTTTCAGAGAGTTTCAGTTCCCTTTCAAAGAGTCCATCTCCCATGAACCTGATATGTTCACTCGAGCAGGTTCAC
none	AB80	TBS	1597	1766	rev	1.04929	TGCCAAGCTTGATCACTTGAGAGTGTTTGGGTGTCTTGCTTTTGCAGCAACACTGCCCAAAGGTGACAAACTTGCACCTAGAGCCAAGCGAACCATCTTCATTGGTTATTCTGAGACTCAAAAGGGTTACAGGTTGTATGACTTGGATAATAAGGTGATCATAGTGAGCA
none	AB80	TBS	1681	1850	rev	0.844696	CAAGACTGTTGTATACCTGATCAATAGACTCCCTACTCCAATCTTACAAGGCAAATGTCCATATGAACTACTCTATCAGAAACATGCCAAGCTTGATCACTTGAGAGTGTTTGGGTGTCTTGCTTTTGCAGCAACACTGCCCAAAGGTGACAAACTTGCACCTAGAGCCA
none	AB80	TBS	1765	1934	rev	0.846396	GAGAAAGCACAGACACATCCTTGAGATGGCAAGGGCACTTAAGTTTCAGAGTGGTGTACCTACCAGGTTTTGGGGAGACTGTGTCAAGACTGTTGTATACCTGATCAATAGACTCCCTACTCCAATCTTACAAGGCAAATGTCCATATGAACTACTCTATCAGAAACATG
none	AB80	TBS	1849	2018	rev	1.1747	AAGTTGTAATGAGTTGCTGGCCTCTCTTGGGATTGTTCATCAAAGTAGCTGTCCCTACACACCACAACAGAATGGTGTTGTGGAGAGAAAGCACAGACACATCCTTGAGATGGCAAGGGCACTTAAGTTTCAGAGTGGTGTACCTACCAGGTTTTGGGGAGACTGTGTCA
none	AB80	λ-EXOB	1	170	fwd	0.971512	AATTCAAACAGGGTTCTGGCGTCGTTCTCGTACTGTTTTCCCCAGGCCAGTGCTTTAGCGTTAACTTCCGGAGCCACACCGGTGCAAACCTCAGCAAGCAGGGTGTGGAAGTAGGACATTTTCATGTCAGGCCACTTCTTTCCGGAGCGGGGTTTTGCTATCACGTTGTG
none	AB80	λ-EXOB	166	335	fwd	0.455321	TTGTGAACTTCTGAAGCGGTGATGACGCCGAGCCGTAATTTGTGCCACGCATCATCCCCCTGTTCGACAGCTCTCACATCGATCCCGGTACGCTGCAGGATAATGTCCGGTGTCATGCTGCCACCTTCTGCTCTGCGGCTTTCTGTTTCAGGAATCCAAGAGCTTTTACT
none	AB80	λ-EXOB	249	418	fwd	0.52149	CCCGGTACGCTGCAGGATAATGTCCGGTGTCATGCTGCCACCTTCTGCTCTGCGGCTTTCTGTTTCAGGAATCCAAGAGCTTTTACTGCTTCGGCCTGTGTCAGTTCTGACGATGCACGAATGTCGCGGCGAAATATCTGGGAACAGAGCGGCAATAAGTCGTCATCCCA
none	AB80	λ-EXOB	332	501	fwd	0.80697	TACTGCTTCGGCCTGTGTCAGTTCTGACGATGCACGAATGTCGCGGCGAAATATCTGGGAACAGAGCGGCAATAAGTCGTCATCCCATGTTTTATCCAGGGCGATCAGCAGAGTGTTAATCTCCTGCATGGTTTCATCGTTAACCGGAGTGATGTCGCGTTCCGGCTGAC
none	AB80	λ-EXOB	415	584	fwd	0.850109	CCCATGTTTTATCCAGGGCGATCAGCAGAGTGTTAATCTCCTGCATGGTTTCATCGTTAACCGGAGTGATGTCGCGTTCCGGCTGACGTTCTGCAGTGTATGCAGTATTTTCGACAATGCGCTCGGCTTCATCCTTGTCATAGATACCAGCAAATCCGAAGGCCAGACGG
none	AB80	λ-EXOB	497	666	fwd	0.945918	CTGACGTTCTGCAGTGTATGCAGTATTTTCGACAATGCGCTCGGCTTCATCCTTGTCATAGATACCAGCAAATCCGAAGGCCAGACGGGCACACTGAATCATGGCTTTATGACGTAACATCCGTTTGGGATGCGACTGCCACGGCCCCGTGATTTCTCTGCCTTCGCGAG
none	AB80	λ-EXOB	580	749	fwd	1.15259	GACGGGCACACTGAATCATGGCTTTATGACGTAACATCCGTTTGGGATGCGACTGCCACGGCCCCGTGATTTCTCTGCCTTCGCGAGTTTTGAATGGTTCGCGGCGGCATTCATCCATCCATTCGGTAACGCAGATCGGATGATTACGGTCCTTGCGGTAAATCCGGCAT
none	AB80	λ-EXOB	663	832	fwd	1.40523	CGAGTTTTGAATGGTTCGCGGCGGCATTCATCCATCCATTCGGTAACGCAGATCGGATGATTACGGTCCTTGCGGTAAATCCGGCATGTACAGGATTCATTGTCCTGCTCAAAGTCCATGCCATCAAACTGCTGGTTTTCATTGATGATGCGGGACCAGCCATCAACGCC
none	AB80	λ-EXOB	746	915	fwd	0.943455	GCATGTACAGGATTCATTGTCCTGCTCAAAGTCCATGCCATCAAACTGCTGGTTTTCATTGATGATGCGGGACCAGCCATCAACGCCCACCACCGGAACGATGCCATTCTGCTTATCAGGAAAGGCGTAAATTTCTTTCGTCCACGGATTAAGGCCGTACTGGTTGGCAA
none	AB80	λ-EXOB	829	998	fwd	1.00658	CGCCCACCACCGGAACGATGCCATTCTGCTTATCAGGAAAGGCGTAAATTTCTTTCGTCCACGGATTAAGGCCGTACTGGTTGGCAACGATCAGTAATGCGATGAACTGCGCATCGCTGGCATCACCTTTAAATGCCGTCTGGCGAAGAGTGGTGATCAGTTCCTGTGGG
none	AB80	λ-EXOB	1	170	rev	0.813727	CACAACGTGATAGCAAAACCCCGCTCCGGAAAGAAGTGGCCTGACATGAAAATGTCCTACTTCCACACCCTGCTTGCTGAGGTTTGCACCGGTGTGGCTCCGGAAGTTAACGCTAAAGCACTGGCCTGGGGAAAACAGTACGAGAACGACGCCAGAACCCTGTTTGAATT
none	AB80	λ-EXOB	166	335	rev	0.714952	AGTAAAAGCTCTTGGATTCCTGAAACAGAAAGCCGCAGAGCAGAAGGTGGCAGCATGACACCGGACATTATCCTGCAGCGTACCGGGATCGATGTGAGAGCTGTCGAACAGGGGGATGATGCGTGGCACAAATTACGGCTCGGCGTCATCACCGCTTCAGAAGTTCACAA
none	AB80	λ-EXOB	249	418	rev	0.439867	TGGGATGACGACTTATTGCCGCTCTGTTCCCAGATATTTCGCCGCGACATTCGTGCATCGTCAGAACTGACACAGGCCGAAGCAGTAAAAGCTCTTGGATTCCTGAAACAGAAAGCCGCAGAGCAGAAGGTGGCAGCATGACACCGGACATTATCCTGCAGCGTACCGGG
none	AB80	λ-EXOB	415	584	rev	0.745492	CCGTCTGGCCTTCGGATTTGCTGGTATCTATGACAAGGATGAAGCCGAGCGCATTGTCGAAAATACTGCATACACTGCAGAACGTCAGCCGGAACGCGACATCACTCCGGTTAACGATGAAACCATGCAGGAGATTAACACTCTGCTGATCGCCCTGGATAAAACATGGG
none	AB80	λ-EXOB	497	666	rev	0.722468	CTCGCGAAGGCAGAGAAATCACGGGGCCGTGGCAGTCGCATCCCAAACGGATGTTACGTCATAAAGCCATGATTCAGTGTGCCCGTCTGGCCTTCGGATTTGCTGGTATCTATGACAAGGATGAAGCCGAGCGCATTGTCGAAAATACTGCATACACTGCAGAACGTCAG
none	AB80	λ-EXOB	580	749	rev	1.07396	ATGCCGGATTTACCGCAAGGACCGTAATCATCCGATCTGCGTTACCGAATGGATGGATGAATGCCGCCGCGAACCATTCAAAACTCGCGAAGGCAGAGAAATCACGGGGCCGTGGCAGTCGCATCCCAAACGGATGTTACGTCATAAAGCCATGATTCAGTGTGCCCGTC
none	AB80	λ-EXOB	663	832	rev	1.12703	GGCGTTGATGGCTGGTCCCGCATCATCAATGAAAACCAGCAGTTTGATGGCATGGACTTTGAGCAGGACAATGAATCCTGTACATGCCGGATTTACCGCAAGGACCGTAATCATCCGATCTGCGTTACCGAATGGATGGATGAATGCCGCCGCGAACCATTCAAAACTCG
none	AB80	λ-EXOB	746	915	rev	1.04532	TTGCCAACCAGTACGGCCTTAATCCGTGGACGAAAGAAATTTACGCCTTTCCTGATAAGCAGAATGGCATCGTTCCGGTGGTGGGCGTTGATGGCTGGTCCCGCATCATCAATGAAAACCAGCAGTTTGATGGCATGGACTTTGAGCAGGACAATGAATCCTGTACATGC
none	AB80	λ-EXOB	829	998	rev	0.872057	CCCACAGGAACTGATCACCACTCTTCGCCAGACGGCATTTAAAGGTGATGCCAGCGATGCGCAGTTCATCGCATTACTGATCGTTGCCAACCAGTACGGCCTTAATCCGTGGACGAAAGAAATTTACGCCTTTCCTGATAAGCAGAATGGCATCGTTCCGGTGGTGGGCG
none	AB80	BEAD-1C	1	170	fwd	1.20426	TTCAGTAATACGGGTAGCTGGGACATGCCATATTTGGAACACATTTATACTAAAAAAGTATTCATTGTTTATCTGAAATTCAAATTCCACTGGGCATCCTGTGTTTTATCTGGCAATGCTAGGCATGCAGAATACCAAAAGTAAGCACCAGGCAGGCCAGAGTCCCACCA
none	AB80	BEAD-1C	62	231	fwd	3.03641	TCATTGTTTATCTGAAATTCAAATTCCACTGGGCATCCTGTGTTTTATCTGGCAATGCTAGGCATGCAGAATACCAAAAGTAAGCACCAGGCAGGCCAGAGTCCCACCATGAGCATCTTCAGGGCCCCTGGATGTGGAAGAGGGATGTTGAGGGCCCAGGGGCTGCCTTG
none	AB80	BEAD-1C	123	292	fwd	0.975635	GCATGCAGAATACCAAAAGTAAGCACCAGGCAGGCCAGAGTCCCACCATGAGCATCTTCAGGGCCCCTGGATGTGGAAGAGGGATGTTGAGGGCCCAGGGGCTGCCTTGCCGGTGCATTGGCTGCCCAGGCCTGCACTGCCGCCTGCCGGCAGGGGTCCAGTCCACGAGT
none	AB80	BEAD-1C	185	354	fwd	1.17414	GCCCCTGGATGTGGAAGAGGGATGTTGAGGGCCCAGGGGCTGCCTTGCCGGTGCATTGGCTGCCCAGGCCTGCACTGCCGCCTGCCGGCAGGGGTCCAGTCCACGAGTCCCAGCTCCCTGCTGGCGGAAGTCCATTTCAGAGCTTCCGGTTCTCCCAAGTCCAAGGATTA
none	AB80	BEAD-1C	246	415	fwd	1.06725	GCCCAGGCCTGCACTGCCGCCTGCCGGCAGGGGTCCAGTCCACGAGTCCCAGCTCCCTGCTGGCGGAAGTCCATTTCAGAGCTTCCGGTTCTCCCAAGTCCAAGGATTATGCTCACTCCCCACCCACAGTCTCTTAGTGTCTGTCCCTGCTCTAAAGATGTTGTCTGGGC
none	AB80	BEAD-1C	308	477	fwd	0.51896	GCGGAAGTCCATTTCAGAGCTTCCGGTTCTCCCAAGTCCAAGGATTATGCTCACTCCCCACCCACAGTCTCTTAGTGTCTGTCCCTGCTCTAAAGATGTTGTCTGGGCTTGATATTAATATGAGAGCTGACTGTTCCCTTCCTGATCTAGACCATAACCATCTTCAAGTT
none	AB80	BEAD-1C	369	538	fwd	0.996127	CCACAGTCTCTTAGTGTCTGTCCCTGCTCTAAAGATGTTGTCTGGGCTTGATATTAATATGAGAGCTGACTGTTCCCTTCCTGATCTAGACCATAACCATCTTCAAGTTAAATTGCTCCTCCTCTTCTAACTGCCCAACCTCACCCACGTCTGACCATACCCAAGCACAG
none	AB80	BEAD-1C	1	170	rev	0.939718	TGGTGGGACTCTGGCCTGCCTGGTGCTTACTTTTGGTATTCTGCATGCCTAGCATTGCCAGATAAAACACAGGATGCCCAGTGGAATTTGAATTTCAGATAAACAATGAATACTTTTTTAGTATAAATGTGTTCCAAATATGGCATGTCCCAGCTACCCGTATTACTGAA
none	AB80	BEAD-1C	62	231	rev	0.817993	CAAGGCAGCCCCTGGGCCCTCAACATCCCTCTTCCACATCCAGGGGCCCTGAAGATGCTCATGGTGGGACTCTGGCCTGCCTGGTGCTTACTTTTGGTATTCTGCATGCCTAGCATTGCCAGATAAAACACAGGATGCCCAGTGGAATTTGAATTTCAGATAAACAATGA
none	AB80	BEAD-1C	123	292	rev	1.00387	ACTCGTGGACTGGACCCCTGCCGGCAGGCGGCAGTGCAGGCCTGGGCAGCCAATGCACCGGCAAGGCAGCCCCTGGGCCCTCAACATCCCTCTTCCACATCCAGGGGCCCTGAAGATGCTCATGGTGGGACTCTGGCCTGCCTGGTGCTTACTTTTGGTATTCTGCATGC
none	AB80	BEAD-1C	185	354	rev	1.30394	TAATCCTTGGACTTGGGAGAACCGGAAGCTCTGAAATGGACTTCCGCCAGCAGGGAGCTGGGACTCGTGGACTGGACCCCTGCCGGCAGGCGGCAGTGCAGGCCTGGGCAGCCAATGCACCGGCAAGGCAGCCCCTGGGCCCTCAACATCCCTCTTCCACATCCAGGGGC
none	AB80	BEAD-1C	246	415	rev	0.928378	GCCCAGACAACATCTTTAGAGCAGGGACAGACACTAAGAGACTGTGGGTGGGGAGTGAGCATAATCCTTGGACTTGGGAGAACCGGAAGCTCTGAAATGGACTTCCGCCAGCAGGGAGCTGGGACTCGTGGACTGGACCCCTGCCGGCAGGCGGCAGTGCAGGCCTGGGC
none	AB80	BEAD-1C	308	477	rev	0.975083	AACTTGAAGATGGTTATGGTCTAGATCAGGAAGGGAACAGTCAGCTCTCATATTAATATCAAGCCCAGACAACATCTTTAGAGCAGGGACAGACACTAAGAGACTGTGGGTGGGGAGTGAGCATAATCCTTGGACTTGGGAGAACCGGAAGCTCTGAAATGGACTTCCGC
none	AB80	BEAD-1C	369	538	rev	1.31392	CTGTGCTTGGGTATGGTCAGACGTGGGTGAGGTTGGGCAGTTAGAAGAGGAGGAGCAATTTAACTTGAAGATGGTTATGGTCTAGATCAGGAAGGGAACAGTCAGCTCTCATATTAATATCAAGCCCAGACAACATCTTTAGAGCAGGGACAGACACTAAGAGACTGTGG
none	AB80	UASrpg	1	170	fwd	1.89993	AGCTTGCCTCGTCCCGCCGGGTCACCCGGCCAGCGACATGGAGGCCCAGAATACCCTCCTTGACAGTCTTGACGTGCGCAGCTCAGGGGCATGATGTGACTGTCGCCCGTACATTTAGCCCATACATCCCCATGTATAATCATTTGCATCCATACATTTTGATGGCCGCA
none	AB80	UASrpg	52	221	fwd	0.733571	TACCCTCCTTGACAGTCTTGACGTGCGCAGCTCAGGGGCATGATGTGACTGTCGCCCGTACATTTAGCCCATACATCCCCATGTATAATCATTTGCATCCATACATTTTGATGGCCGCACGGCGCGAACGAAAAATTACGGCTCCTCGCTGCAGACCTGCGAGCAGGGAA
none	AB80	UASrpg	105	274	fwd	1.19616	GCCCGTACATTTAGCCCATACATCCCCATGTATAATCATTTGCATCCATACATTTTGATGGCCGCACGGCGCGAACGAAAAATTACGGCTCCTCGCTGCAGACCTGCGAGCAGGGAAACGCTCCCCTCACAGACGCGTTGAATTCTCCCCACGGCGCGCCCCTGTAGAGA
none	AB80	UASrpg	157	326	fwd	0.451143	TTTTGATGGCCGCACGGCGCGAACGAAAAATTACGGCTCCTCGCTGCAGACCTGCGAGCAGGGAAACGCTCCCCTCACAGACGCGTTGAATTCTCCCCACGGCGCGCCCCTGTAGAGAAATATAAAAGGTTAGGATTTGCCACTGAGGTTCTTCTTTCATATACTTCCTT
none	AB80	UASrpg	209	378	fwd	1.23787	TGCGAGCAGGGAAACGCTCCCCTCACAGACGCGTTGAATTCTCCCCACGGCGCGCCCCTGTAGAGAAATATAAAAGGTTAGGATTTGCCACTGAGGTTCTTCTTTCATATACTTCCTTTTAAAATCTTGCTAGGATACAGTTCTCACATCACATCCGAACATAAACAAAA
none	AB80	UASrpg	1	170	rev	1.95465	TGCGGCCATCAAAATGTATGGATGCAAATGATTATACATGGGGATGTATGGGCTAAATGTACGGGCGACAGTCACATCATGCCCCTGAGCTGCGCACGTCAAGACTGTCAAGGAGGGTATTCTGGGCCTCCATGTCGCTGGCCGGGTGACCCGGCGGGACGAGGCAAGCT
none	AB80	UASrpg	52	221	rev	1.57986	TTCCCTGCTCGCAGGTCTGCAGCGAGGAGCCGTAATTTTTCGTTCGCGCCGTGCGGCCATCAAAATGTATGGATGCAAATGATTATACATGGGGATGTATGGGCTAAATGTACGGGCGACAGTCACATCATGCCCCTGAGCTGCGCACGTCAAGACTGTCAAGGAGGGTA
none	AB80	UASrpg	105	274	rev	1.5701	TCTCTACAGGGGCGCGCCGTGGGGAGAATTCAACGCGTCTGTGAGGGGAGCGTTTCCCTGCTCGCAGGTCTGCAGCGAGGAGCCGTAATTTTTCGTTCGCGCCGTGCGGCCATCAAAATGTATGGATGCAAATGATTATACATGGGGATGTATGGGCTAAATGTACGGGC
none	AB80	UASrpg	157	326	rev	0.762849	AAGGAAGTATATGAAAGAAGAACCTCAGTGGCAAATCCTAACCTTTTATATTTCTCTACAGGGGCGCGCCGTGGGGAGAATTCAACGCGTCTGTGAGGGGAGCGTTTCCCTGCTCGCAGGTCTGCAGCGAGGAGCCGTAATTTTTCGTTCGCGCCGTGCGGCCATCAAAA
none	AB80	UASrpg	209	378	rev	1.4539	TTTTGTTTATGTTCGGATGTGATGTGAGAACTGTATCCTAGCAAGATTTTAAAAGGAAGTATATGAAAGAAGAACCTCAGTGGCAAATCCTAACCTTTTATATTTCTCTACAGGGGCGCGCCGTGGGGAGAATTCAACGCGTCTGTGAGGGGAGCGTTTCCCTGCTCGCA
none	AB80	sIns1	1	170	fwd	0.794679	AGAACTTTAAAAGTGCTCATCATTGGAAAACGTTCTTCGGGGCGAAAACTCTCAAGGATCTTACCGCTGTTGAGATCCAGTTCGATGTAACCCACTCGTGCACCCAACTGATCTTCAGCATCTTTTACTTTCACCAGCGTTTCTGGGTGAGCAAAAACAGGAAGGCAAAA
none	AB80	sIns1	54	223	fwd	0.768731	AAGGATCTTACCGCTGTTGAGATCCAGTTCGATGTAACCCACTCGTGCACCCAACTGATCTTCAGCATCTTTTACTTTCACCAGCGTTTCTGGGTGAGCAAAAACAGGAAGGCAAAATGCCGCAAAAAAGGGAATAAGGGCGACACGGAAATGTTGAATACTCATACTCT
none	AB80	sIns1	109	278	fwd	0.917404	TGATCTTCAGCATCTTTTACTTTCACCAGCGTTTCTGGGTGAGCAAAAACAGGAAGGCAAAATGCCGCAAAAAAGGGAATAAGGGCGACACGGAAATGTTGAATACTCATACTCTTCCTTTTTCAATATTATTGAAGCATTTATCAGGGTTATTGTCTCATGAGCGGATA
none	AB80	sIns1	163	332	fwd	1.36059	AGGCAAAATGCCGCAAAAAAGGGAATAAGGGCGACACGGAAATGTTGAATACTCATACTCTTCCTTTTTCAATATTATTGAAGCATTTATCAGGGTTATTGTCTCATGAGCGGATACATATTTGAATGTATTTAGAAAAATAAACAAATAGGGGTTCCGCGCACATTTCC
none	AB80	sIns1	217	386	fwd	0.797929	ATACTCTTCCTTTTTCAATATTATTGAAGCATTTATCAGGGTTATTGTCTCATGAGCGGATACATATTTGAATGTATTTAGAAAAATAAACAAATAGGGGTTCCGCGCACATTTCCCCGAAAAGTGCCACCTGACGTCCAACATATGGCACCGGAGGCTTTCGTCTTCAC
none	AB80	sIns1	1	170	rev	1.07789	TTTTGCCTTCCTGTTTTTGCTCACCCAGAAACGCTGGTGAAAGTAAAAGATGCTGAAGATCAGTTGGGTGCACGAGTGGGTTACATCGAACTGGATCTCAACAGCGGTAAGATCCTTGAGAGTTTTCGCCCCGAAGAACGTTTTCCAATGATGAGCACTTTTAAAGTTCT
none	AB80	sIns1	54	223	rev	0.970614	AGAGTATGAGTATTCAACATTTCCGTGTCGCCCTTATTCCCTTTTTTGCGGCATTTTGCCTTCCTGTTTTTGCTCACCCAGAAACGCTGGTGAAAGTAAAAGATGCTGAAGATCAGTTGGGTGCACGAGTGGGTTACATCGAACTGGATCTCAACAGCGGTAAGATCCTT
none	AB80	sIns1	109	278	rev	0.654337	TATCCGCTCATGAGACAATAACCCTGATAAATGCTTCAATAATATTGAAAAAGGAAGAGTATGAGTATTCAACATTTCCGTGTCGCCCTTATTCCCTTTTTTGCGGCATTTTGCCTTCCTGTTTTTGCTCACCCAGAAACGCTGGTGAAAGTAAAAGATGCTGAAGATCA
none	AB80	sIns1	163	332	rev	1.27233	GGAAATGTGCGCGGAACCCCTATTTGTTTATTTTTCTAAATACATTCAAATATGTATCCGCTCATGAGACAATAACCCTGATAAATGCTTCAATAATATTGAAAAAGGAAGAGTATGAGTATTCAACATTTCCGTGTCGCCCTTATTCCCTTTTTTGCGGCATTTTGCCT
none	AB80	sIns1	217	386	rev	0.920062	GTGAAGACGAAAGCCTCCGGTGCCATATGTTGGACGTCAGGTGGCACTTTTCGGGGAAATGTGCGCGGAACCCCTATTTGTTTATTTTTCTAAATACATTCAAATATGTATCCGCTCATGAGACAATAACCCTGATAAATGCTTCAATAATATTGAAAAAGGAAGAGTAT
none	AB80	sIns2	1	170	fwd	0.926216	GCTGAACGCAAAGCTGATCACTCAGCGGAAGTTCGACAATCTCACTAAGGCTGAGAGGGGCGGACTGAGCGAACTGGACAAAGCAGGATTCATTAAACGGCAACTTGTGGAGACTCGGCAGATTACTAAACATGTCGCCCAAATCCTTGACTCACGCATGAATACCAAGT
none	AB80	sIns2	84	253	fwd	1.3895	CAGGATTCATTAAACGGCAACTTGTGGAGACTCGGCAGATTACTAAACATGTCGCCCAAATCCTTGACTCACGCATGAATACCAAGTACGACGAAAACGACAAACTTATCCGCGAGGTGAAGGTGATTACCCTGAAGTCCAAGCTGGTCAGCGATTTCAGAAAGGACTTT
none	AB80	sIns2	168	337	fwd	0.823371	AGTACGACGAAAACGACAAACTTATCCGCGAGGTGAAGGTGATTACCCTGAAGTCCAAGCTGGTCAGCGATTTCAGAAAGGACTTTCAATTCTACAAAGTGCGGGAGATCAATAACTATCATCATGCTCATGACGCATATCTGAATGCCGTGGTGGGAACCGCCCTGATC
none	AB80	sIns2	251	420	fwd	1.05491	TTTCAATTCTACAAAGTGCGGGAGATCAATAACTATCATCATGCTCATGACGCATATCTGAATGCCGTGGTGGGAACCGCCCTGATCAAGAAGTACCCAGCACTGGAAAGCGAGTTCGTGTACGGAGACTACAAGGTCTACGACGTGCGCAAGATGATTGCCAAATCTGA
none	AB80	sIns2	335	504	fwd	0.57123	ATCAAGAAGTACCCAGCACTGGAAAGCGAGTTCGTGTACGGAGACTACAAGGTCTACGACGTGCGCAAGATGATTGCCAAATCTGAGCAGGAGATCGGAAAGGCCACCGCAAAGTACTTCTTCTACAGCAACATCATGAATTTCTTCAAGACCGAAATCACCCTTGCAAA
none	AB80	sIns2	1	170	rev	0.983111	ACTTGGTATTCATGCGTGAGTCAAGGATTTGGGCGACATGTTTAGTAATCTGCCGAGTCTCCACAAGTTGCCGTTTAATGAATCCTGCTTTGTCCAGTTCGCTCAGTCCGCCCCTCTCAGCCTTAGTGAGATTGTCGAACTTCCGCTGAGTGATCAGCTTTGCGTTCAGC
none	AB80	sIns2	84	253	rev	1.02452	AAAGTCCTTTCTGAAATCGCTGACCAGCTTGGACTTCAGGGTAATCACCTTCACCTCGCGGATAAGTTTGTCGTTTTCGTCGTACTTGGTATTCATGCGTGAGTCAAGGATTTGGGCGACATGTTTAGTAATCTGCCGAGTCTCCACAAGTTGCCGTTTAATGAATCCTG
none	AB80	sIns2	168	337	rev	1.11521	GATCAGGGCGGTTCCCACCACGGCATTCAGATATGCGTCATGAGCATGATGATAGTTATTGATCTCCCGCACTTTGTAGAATTGAAAGTCCTTTCTGAAATCGCTGACCAGCTTGGACTTCAGGGTAATCACCTTCACCTCGCGGATAAGTTTGTCGTTTTCGTCGTACT
none	AB80	sIns2	251	420	rev	1.04139	TCAGATTTGGCAATCATCTTGCGCACGTCGTAGACCTTGTAGTCTCCGTACACGAACTCGCTTTCCAGTGCTGGGTACTTCTTGATCAGGGCGGTTCCCACCACGGCATTCAGATATGCGTCATGAGCATGATGATAGTTATTGATCTCCCGCACTTTGTAGAATTGAAA
none	AB80	sIns2	335	504	rev	0.995291	TTTGCAAGGGTGATTTCGGTCTTGAAGAAATTCATGATGTTGCTGTAGAAGAAGTACTTTGCGGTGGCCTTTCCGATCTCCTGCTCAGATTTGGCAATCATCTTGCGCACGTCGTAGACCTTGTAGTCTCCGTACACGAACTCGCTTTCCAGTGCTGGGTACTTCTTGAT
none	AB80	gypsy	1	170	fwd	2.18859	CACGTAATAAGTGTGCGTTGAATTTATTCGCAAAAACATTGCATATTTTCGGCAAAGTAAAATTTTGTTGCATACCTTATCAAAAAATAAGTGCTGCATACTTTTTAGAGAAACCAAATAATTTTTTATTGCATACCCGTTTTTAATAAAATACATTGCATACCCTCTTT
none	AB80	gypsy	54	223	fwd	2.26258	AAAGTAAAATTTTGTTGCATACCTTATCAAAAAATAAGTGCTGCATACTTTTTAGAGAAACCAAATAATTTTTTATTGCATACCCGTTTTTAATAAAATACATTGCATACCCTCTTTTAATAAAAAATATTGCATACTTTGACGAAACAAATTTTCGTTGCATACCCAAT
none	AB80	gypsy	109	278	fwd	2.30669	AGAAACCAAATAATTTTTTATTGCATACCCGTTTTTAATAAAATACATTGCATACCCTCTTTTAATAAAAAATATTGCATACTTTGACGAAACAAATTTTCGTTGCATACCCAATAAAAGATTATTATATTGCATACCCGTTTTTAATAAAATACATTGCATACCCTCTT
none	AB80	gypsy	163	332	fwd	2.32534	CCCTCTTTTAATAAAAAATATTGCATACTTTGACGAAACAAATTTTCGTTGCATACCCAATAAAAGATTATTATATTGCATACCCGTTTTTAATAAAATACATTGCATACCCTCTTTTAATAAAAAATATTGCATACGTTGACGAAACAAATTTTCGTTGCATACCCAAT
none	AB80	gypsy	217	386	fwd	2.17794	ACCCAATAAAAGATTATTATATTGCATACCCGTTTTTAATAAAATACATTGCATACCCTCTTTTAATAAAAAATATTGCATACGTTGACGAAACAAATTTTCGTTGCATACCCAATAAAAGATTATTATATTGCATACCTTTTCTTGCCATACCATTTAGCCGATCAATT
none	AB80	gypsy	1	170	rev	2.37346	AAAGAGGGTATGCAATGTATTTTATTAAAAACGGGTATGCAATAAAAAATTATTTGGTTTCTCTAAAAAGTATGCAGCACTTATTTTTTGATAAGGTATGCAACAAAATTTTACTTTGCCGAAAATATGCAATGTTTTTGCGAATAAATTCAACGCACACTTATTACGTG
none	AB80	gypsy	54	223	rev	2.43777	ATTGGGTATGCAACGAAAATTTGTTTCGTCAAAGTATGCAATATTTTTTATTAAAAGAGGGTATGCAATGTATTTTATTAAAAACGGGTATGCAATAAAAAATTATTTGGTTTCTCTAAAAAGTATGCAGCACTTATTTTTTGATAAGGTATGCAACAAAATTTTACTTT
none	AB80	gypsy	109	278	rev	2.56679	AAGAGGGTATGCAATGTATTTTATTAAAAACGGGTATGCAATATAATAATCTTTTATTGGGTATGCAACGAAAATTTGTTTCGTCAAAGTATGCAATATTTTTTATTAAAAGAGGGTATGCAATGTATTTTATTAAAAACGGGTATGCAATAAAAAATTATTTGGTTTCT
none	AB80	gypsy	163	332	rev	2.51202	ATTGGGTATGCAACGAAAATTTGTTTCGTCAACGTATGCAATATTTTTTATTAAAAGAGGGTATGCAATGTATTTTATTAAAAACGGGTATGCAATATAATAATCTTTTATTGGGTATGCAACGAAAATTTGTTTCGTCAAAGTATGCAATATTTTTTATTAAAAGAGGG
none	AB80	gypsy	217	386	rev	2.38228	AATTGATCGGCTAAATGGTATGGCAAGAAAAGGTATGCAATATAATAATCTTTTATTGGGTATGCAACGAAAATTTGTTTCGTCAACGTATGCAATATTTTTTATTAAAAGAGGGTATGCAATGTATTTTATTAAAAACGGGTATGCAATATAATAATCTTTTATTGGGT
none	Cab-1	noIns	#N/A	#N/A	#N/A	2.78725
none	Cab-1	β-phaseolin	1	170	fwd	2.89009	CATAAGAAATATGAAAATCGTTATGAACTTTATTATTTGTTAAACGTTTTCATAACCGCATAAAATTTTATAAAGTCCCGTCTATCTTTAATATGTAGTCTAACATTTTCATATTGAAATATATAATTTACTTAATTTTAGTGTTGGTAGAAAGCATAATGATTTATTCT
none	Cab-1	β-phaseolin	77	246	fwd	3.01246	CCCGTCTATCTTTAATATGTAGTCTAACATTTTCATATTGAAATATATAATTTACTTAATTTTAGTGTTGGTAGAAAGCATAATGATTTATTCTTGTTCATATAAATGTTTAATATAAACAAACTCTTTACCTTAAGAAGGATTTCCCATTTTATATTTTAAAAATATAT
none	Cab-1	β-phaseolin	153	322	fwd	2.87356	AGCATAATGATTTATTCTTGTTCATATAAATGTTTAATATAAACAAACTCTTTACCTTAAGAAGGATTTCCCATTTTATATTTTAAAAATATATTTATCAAATATTTTTCAACCACGTAAATCTCATAATAATAAGTTGTTTCAAAAGTAATAAAATTTAACTCCATAAT
none	Cab-1	β-phaseolin	230	399	fwd	3.18093	ATATTTTAAAAATATATTTATCAAATATTTTTCAACCACGTAAATCTCATAATAATAAGTTGTTTCAAAAGTAATAAAATTTAACTCCATAATTTTTTTATTTGACTGATCTTAAAGCAACACCCAGTGACACAACTAGTAATTTTTTTCTTTGAATAAAAAAATCCAAT
none	Cab-1	β-phaseolin	306	475	fwd	2.79723	AAATTTAACTCCATAATTTTTTTATTTGACTGATCTTAAAGCAACACCCAGTGACACAACTAGTAATTTTTTTCTTTGAATAAAAAAATCCAATTATCATTGTATTTTTTTTATACAATGAAAATTTCACCAAACAATGATTTGTGGTATTTCTGAAGCAAGTCATGTTA
none	Cab-1	β-phaseolin	383	552	fwd	2.78596	GAATAAAAAAATCCAATTATCATTGTATTTTTTTTATACAATGAAAATTTCACCAAACAATGATTTGTGGTATTTCTGAAGCAAGTCATGTTAATGCAAAATTCTATAATTCACATTTGACACTACGGAAGTGACTGAAAATCTGTTTTTACATGCGAGACACATCAATT
none	Cab-1	β-phaseolin	459	628	fwd	2.61854	TGAAGCAAGTCATGTTAATGCAAAATTCTATAATTCACATTTGACACTACGGAAGTGACTGAAAATCTGTTTTTACATGCGAGACACATCAATTTTTAATTCTAAAGTAATTTTAATAATAGTTACTATATTCAAGATTTGATATATCAAATACTCAATATTACTTCTAA
none	Cab-1	β-phaseolin	612	781	fwd	3.09779	CTCAATATTACTTCTAAAAAATTAATTAGATATAATTAAAAAATTACTTTTTTAATTTTAAGTTTAATTGTTGGATTTGTGACTATTGATTTATTATTCTACTATGTTTAAACTGTTTTATAGATAGTTTAAAGTAAATATAAGTATTGTAGAGTGTTACCGTAAACTAT
none	Cab-1	β-phaseolin	689	858	fwd	2.85458	TGTGACTATTGATTTATTATTCTACTATGTTTAAACTGTTTTATAGATAGTTTAAAGTAAATATAAGTATTGTAGAGTGTTACCGTAAACTATAAGATTTATGTTGGACTAATTTTATGTTCTTCATTTGCAATATTTTAATATATTTGTTGTTGGTTTACCTTTCTTGG
none	Cab-1	β-phaseolin	842	1011	fwd	2.49774	TGGTTTACCTTTCTTGGTATGTAAGTCCGTAACCAGAATTACTGTGGGTTGCCATGGCACTCTGTAGTCTTTTGGTTCGTGCATGGATGCTTGCGCAAGAAAAAGACATAGAACAAAGAAAAAAGACAAAACAGAGAGAGAAAACGCAATCACACAACCAACTCAAATTA
none	Cab-1	β-phaseolin	918	1087	fwd	1.23824	TCGTGCATGGATGCTTGCGCAAGAAAAAGACATAGAACAAAGAAAAAAGACAAAACAGAGAGAGAAAACGCAATCACACAACCAACTCAAATTAGTCACTGGCTGATCAAGATCGCCGCGTCCATGTATGTCTAAATGCCATGCAAAGCAACACGTGCTTAACATGCACT
none	Cab-1	β-phaseolin	995	1164	fwd	1.35619	ACAACCAACTCAAATTAGTCACTGGCTGATCAAGATCGCCGCGTCCATGTATGTCTAAATGCCATGCAAAGCAACACGTGCTTAACATGCACTTTAAATGGCTCACCCATCTCAACCCACACACAAACACATTGTCTTTTTCTTCATCATCACCACAACCACCTGTATAT
none	Cab-1	β-phaseolin	1071	1240	fwd	0.641879	CGTGCTTAACATGCACTTTAAATGGCTCACCCATCTCAACCCACACACAAACACATTGTCTTTTTCTTCATCATCACCACAACCACCTGTATATATTCATTCTCTTCCGCCACCTCAATTTCTTCACTTCAACACACGTCAACCTGCATATGCGTGTCATCCCATGCCCA
none	Cab-1	β-phaseolin	1148	1317	fwd	0.717358	CACAACCACCTGTATATATTCATTCTCTTCCGCCACCTCAATTTCTTCACTTCAACACACGTCAACCTGCATATGCGTGTCATCCCATGCCCAAATCTCCATGCATGTTCCAACCACCTTCTCTCTTATATAATACCTATAAATACCCCTAATATCACTCACTTCTTTCA
none	Cab-1	β-phaseolin	1317	1486	fwd	0.498221	ATCATCCATCCATCCAGAGTACTACTACTCTACTACTATAATACCCCAACCCAACTCATATTCAATACTACTCTACTATGATGAGAGCAAGGGTTCCACTCCTGTTGCTGGGAATTCTTTTCCTGGCATCACTTTCTGCCTCATTTGCCACTTCACTCCGGGAGGAGGAA
none	Cab-1	β-phaseolin	1395	1564	fwd	0.885204	TGATGAGAGCAAGGGTTCCACTCCTGTTGCTGGGAATTCTTTTCCTGGCATCACTTTCTGCCTCATTTGCCACTTCACTCCGGGAGGAGGAAGAGAGCCAAGATAACCCCTTCTACTTCAACTCTGACAACTCCTGGAACACTCTATTCAAAAACCAATATGGTCACATT
none	Cab-1	β-phaseolin	1474	1643	fwd	1.27848	CCGGGAGGAGGAAGAGAGCCAAGATAACCCCTTCTACTTCAACTCTGACAACTCCTGGAACACTCTATTCAAAAACCAATATGGTCACATTCGTGTCCTCCAGAGGTTCGACCAACAATCCAAACGACTTCAGAATCTTGAAGACTACCGTCTTGTGGAGTTCAGGTCCA
none	Cab-1	β-phaseolin	1554	1723	fwd	1.40747	ATGGTCACATTCGTGTCCTCCAGAGGTTCGACCAACAATCCAAACGACTTCAGAATCTTGAAGACTACCGTCTTGTGGAGTTCAGGTCCAAACCCGAAACCCTCCTTCTTCCTCAGCAGGCTGATGCTGAGTTACTCCTAGTTGTCCGTAGTGGTAAGTAATTGCTACTG
none	Cab-1	β-phaseolin	1633	1802	fwd	1.11428	GTTCAGGTCCAAACCCGAAACCCTCCTTCTTCCTCAGCAGGCTGATGCTGAGTTACTCCTAGTTGTCCGTAGTGGTAAGTAATTGCTACTGGTATCACTTGTTTCTTCTTGCAGAAATAATGGTAATGAGTTTTTTTATAATTTCAGGGAGCGCCATACTCGTCTTGGTG
none	Cab-1	β-phaseolin	1791	1960	fwd	0.685241	CTCGTCTTGGTGAAACCTGATGATCGCAGAGAGTACTTCTTCCTTACGCAAGGCGATAACCCGATATTCTCTGATAACCAGAAAATCCCTGCAGGAACCATTTTCTATTTGGTTAACCCTGACCCCAAAGAGGATCTCAGAATAATCCAACTCGCCATGCCCGTTAACAA
none	Cab-1	β-phaseolin	1870	2039	fwd	2.09661	AGAAAATCCCTGCAGGAACCATTTTCTATTTGGTTAACCCTGACCCCAAAGAGGATCTCAGAATAATCCAACTCGCCATGCCCGTTAACAACCCTCAGATTCATGTACTGCCTTTTGTAATACCAAACTAATTTTTTTGTTATTTTAACTTGCAATTTCTCTCCAAATGT
none	Cab-1	β-phaseolin	1949	2118	fwd	2.26848	GCCCGTTAACAACCCTCAGATTCATGTACTGCCTTTTGTAATACCAAACTAATTTTTTTGTTATTTTAACTTGCAATTTCTCTCCAAATGTGATGATAAATGTTTGTCCTGTAGGAATTTTTCCTATCTAGCACAGAAGCCCAACAATCCTACTTGCAAGAGTTCAGCAA
none	Cab-1	β-phaseolin	2029	2198	fwd	1.85811	TCTCCAAATGTGATGATAAATGTTTGTCCTGTAGGAATTTTTCCTATCTAGCACAGAAGCCCAACAATCCTACTTGCAAGAGTTCAGCAAGCATATTCTAGAGGCCTCCTTCAATGTAAGAAAGAAAACAGCATCTAACTACATATTTGCGTCATCTAACTACATATTTT
none	Cab-1	β-phaseolin	2108	2277	fwd	2.13819	GAGTTCAGCAAGCATATTCTAGAGGCCTCCTTCAATGTAAGAAAGAAAACAGCATCTAACTACATATTTGCGTCATCTAACTACATATTTTCGTTGCCATTTAGCTAGTACTTTGTCTAAATGTCACACTTGTTGAATTTGTTGAATGATATCATTATATATGTTTGCAT
none	Cab-1	β-phaseolin	2187	2356	fwd	1.96225	ACTACATATTTTCGTTGCCATTTAGCTAGTACTTTGTCTAAATGTCACACTTGTTGAATTTGTTGAATGATATCATTATATATGTTTGCATGATTTTTATAGAGCAAATTCGAGGAGATCAACAGGGTTCTGTTTGAAGAGGAGGGACAGCAAGAGGGAGTGATTGTGAA
none	Cab-1	β-phaseolin	2266	2435	fwd	1.44764	ATATGTTTGCATGATTTTTATAGAGCAAATTCGAGGAGATCAACAGGGTTCTGTTTGAAGAGGAGGGACAGCAAGAGGGAGTGATTGTGAACATTGATTCTGAACAGATTGAGGAACTGAGCAAACATGCAAAATCTAGTTCAAGGAAATCCCATTCCAAACAAGATAAC
none	Cab-1	β-phaseolin	2345	2514	fwd	1.45955	AGTGATTGTGAACATTGATTCTGAACAGATTGAGGAACTGAGCAAACATGCAAAATCTAGTTCAAGGAAATCCCATTCCAAACAAGATAACACAATTGGAAACGAATTTGGAAACCTGACTGAGAGGACCGATAACTCCTTGAATGTGTTAATCAGTTCTATAGAGATGA
none	Cab-1	β-phaseolin	2425	2594	fwd	2.27319	AACAAGATAACACAATTGGAAACGAATTTGGAAACCTGACTGAGAGGACCGATAACTCCTTGAATGTGTTAATCAGTTCTATAGAGATGAAAGAGGTAAATACAAAGAAAAAACATATAGACAAACTTAGCAATTGAGTTCTATTATTCACTGTCGTCTTGGTTAGAAAA
none	Cab-1	β-phaseolin	2504	2673	fwd	2.79334	TATAGAGATGAAAGAGGTAAATACAAAGAAAAAACATATAGACAAACTTAGCAATTGAGTTCTATTATTCACTGTCGTCTTGGTTAGAAAATCTTAGTATTGAGAATATAATTAAATAATGGTTTTTTTTGTTAACAAATTTAGGGAGCTCTTTTTGTGCCACACTACTA
none	Cab-1	β-phaseolin	2583	2752	fwd	2.71628	TTGGTTAGAAAATCTTAGTATTGAGAATATAATTAAATAATGGTTTTTTTTGTTAACAAATTTAGGGAGCTCTTTTTGTGCCACACTACTATTCTAAGGCCATTGTTATACTAGTGGTTAATGAAGGAGAAGCACATGTTGAACTTGTTGGCCCAAAAGGAAATAAGGAA
none	Cab-1	β-phaseolin	2662	2831	fwd	1.28278	GCCACACTACTATTCTAAGGCCATTGTTATACTAGTGGTTAATGAAGGAGAAGCACATGTTGAACTTGTTGGCCCAAAAGGAAATAAGGAAACCTTGGAATTTGAGAGCTACAGAGCTGAGCTTTCTAAAGACGATGTATTTGTAATCCCAGCAGCATATCCAGTTGCCA
none	Cab-1	β-phaseolin	2741	2910	fwd	1.07251	GGAAATAAGGAAACCTTGGAATTTGAGAGCTACAGAGCTGAGCTTTCTAAAGACGATGTATTTGTAATCCCAGCAGCATATCCAGTTGCCATCAAGGCTACCTCCAACGTGAATTTCACTGGTTTCGGTATCAATGCTAATAACAACAATAGGAACCTCCTTGCAGGTAT
none	Cab-1	β-phaseolin	2820	2989	fwd	2.49297	ATCCAGTTGCCATCAAGGCTACCTCCAACGTGAATTTCACTGGTTTCGGTATCAATGCTAATAACAACAATAGGAACCTCCTTGCAGGTATATATATTTATTATATATGACCATGAATTTGAATATAGGGTTGTTGATGGGATTTTTTATTTATAATTGGTAATGCGTGA
none	Cab-1	β-phaseolin	2900	3069	fwd	2.4548	CTTGCAGGTATATATATTTATTATATATGACCATGAATTTGAATATAGGGTTGTTGATGGGATTTTTTATTTATAATTGGTAATGCGTGATTGTGATTGAAAATATGAAGGTAAGACGGACAATGTCATAAGCAGCATCGGTAGAGCTCTGGACGGTAAAGACGTGTTGG
none	Cab-1	β-phaseolin	2979	3148	fwd	1.67524	GTAATGCGTGATTGTGATTGAAAATATGAAGGTAAGACGGACAATGTCATAAGCAGCATCGGTAGAGCTCTGGACGGTAAAGACGTGTTGGGGCTTACGTTCTCTGGGTCTGGTGAAGAAGTTATGAAGCTGATCAACAAGCAGAGTGGATCGTACTTTGTGGATGGACA
none	Cab-1	β-phaseolin	3058	3227	fwd	1.38141	AAGACGTGTTGGGGCTTACGTTCTCTGGGTCTGGTGAAGAAGTTATGAAGCTGATCAACAAGCAGAGTGGATCGTACTTTGTGGATGGACACCATCACCAACAGGAACAGCAAAAGGGAAGTCACCAACAGGAACAGCAAAAGGGAAGAAAGGGTGCATTTGTGTACTGA
none	Cab-1	β-phaseolin	3228	3397	fwd	2.41211	ATAAGTATGAACTAAAATGCATGTATGGTGTAAGAGCTCATGGAGAGCATGGAAATATGTATCAGACCATGTAACACTATAATAACTGAGCTCCATCTCACTTCTTCTATGAATAAACAAAGGATGTTATGATATATTAACACTATATGCACCTTACATAGTAATACATT
none	Cab-1	β-phaseolin	3303	3472	fwd	2.93428	ACTATAATAACTGAGCTCCATCTCACTTCTTCTATGAATAAACAAAGGATGTTATGATATATTAACACTATATGCACCTTACATAGTAATACATTAATATTTAATACTTTTTATTTTAACTTTTTAGTTTAAAATATTATTATATTATTAACTTTTTAGTTTAAAATATT
none	Cab-1	β-phaseolin	3378	3547	fwd	3.12951	ACCTTACATAGTAATACATTAATATTTAATACTTTTTATTTTAACTTTTTAGTTTAAAATATTATTATATTATTAACTTTTTAGTTTAAAATATTTATATTATTATAAAGAGAAATAAACAAAGGATGTTATGATATATTAACACTATATGTACCTTACATAGTAATATA
none	Cab-1	β-phaseolin	3454	3623	fwd	3.01657	CTTTTTAGTTTAAAATATTTATATTATTATAAAGAGAAATAAACAAAGGATGTTATGATATATTAACACTATATGTACCTTACATAGTAATATATTAATATTTAATACTTTTTATTTTAACTTTTTAATTTAAAATATTATTATAAATGATGCTTGTGTTTTATGTGTTG
none	Cab-1	β-phaseolin	3529	3698	fwd	2.99185	TACCTTACATAGTAATATATTAATATTTAATACTTTTTATTTTAACTTTTTAATTTAAAATATTATTATAAATGATGCTTGTGTTTTATGTGTTGGCATGCTTGTATTTTATGTGTTGACTTTCTGTGTGAAGGTAATGTGATATGGTTAGCTGGTGGTAACAATTGTGT
none	Cab-1	β-phaseolin	3605	3774	fwd	2.66794	GCTTGTGTTTTATGTGTTGGCATGCTTGTATTTTATGTGTTGACTTTCTGTGTGAAGGTAATGTGATATGGTTAGCTGGTGGTAACAATTGTGTTTTATGTGTTGGCTTTCTGTGAAGCTAATTTGATATGGTTAGCTGATGGGAACAAAATATTAAAGGAAGCTAATTT
none	Cab-1	β-phaseolin	3680	3849	fwd	2.64665	CTGGTGGTAACAATTGTGTTTTATGTGTTGGCTTTCTGTGAAGCTAATTTGATATGGTTAGCTGATGGGAACAAAATATTAAAGGAAGCTAATTTGATATGGTTAGCTGATAGTAACAAAATATCAAAATAAATTTCTTCTTACTTTAATAAATTATATGAATTGTGACG
none	Cab-1	β-phaseolin	3756	3925	fwd	2.90699	TATTAAAGGAAGCTAATTTGATATGGTTAGCTGATAGTAACAAAATATCAAAATAAATTTCTTCTTACTTTAATAAATTATATGAATTGTGACGGATTATATGGAATGTATAGGACAAAATCTTTAATAAATTACATGAATTGTGACGGATTATGGAATGGAATGTAGCA
none	Cab-1	β-phaseolin	3832	4001	fwd	2.47994	ATTATATGAATTGTGACGGATTATATGGAATGTATAGGACAAAATCTTTAATAAATTACATGAATTGTGACGGATTATGGAATGGAATGTAGCAAATAGGACAAAACAAATGTTTGTAAGAACCAAGAGATCCTAACCATGTATAGGCTAACCATATATAGGCTTAGGCC
none	Cab-1	β-phaseolin	3907	4076	fwd	2.70838	TATGGAATGGAATGTAGCAAATAGGACAAAACAAATGTTTGTAAGAACCAAGAGATCCTAACCATGTATAGGCTAACCATATATAGGCTTAGGCCAAAAACAAACCTAAACTCTTAAACTTTGATTTATTATAAAAAAAAAATGATTATTTAATATATAGGCTTAGGCCA
none	Cab-1	β-phaseolin	3983	4152	fwd	2.80001	CCATATATAGGCTTAGGCCAAAAACAAACCTAAACTCTTAAACTTTGATTTATTATAAAAAAAAAATGATTATTTAATATATAGGCTTAGGCCAAAAACAAACCTAAACTCTTAAACTTTGATTTATTATAAAAAAAAAATGATTATTTAACACCATGCACCTTACACCC
none	Cab-1	β-phaseolin	4058	4227	fwd	3.08012	AATATATAGGCTTAGGCCAAAAACAAACCTAAACTCTTAAACTTTGATTTATTATAAAAAAAAAATGATTATTTAACACCATGCACCTTACACCCTACTAAATTTTAATATTTTAATTATTTTTAATTTTAAAAATTATTTTAATATTTTACATTATTTTCACTAAAAAC
none	Cab-1	β-phaseolin	4134	4303	fwd	2.96803	CACCATGCACCTTACACCCTACTAAATTTTAATATTTTAATTATTTTTAATTTTAAAAATTATTTTAATATTTTACATTATTTTCACTAAAAACATTTGTTTTTTTTATTATAAATATTAATATTTTATTATAGATATAAAGTGAAGCAATATTGTTTGAAAATATCATT
none	Cab-1	β-phaseolin	4209	4378	fwd	3.01705	CATTATTTTCACTAAAAACATTTGTTTTTTTTATTATAAATATTAATATTTTATTATAGATATAAAGTGAAGCAATATTGTTTGAAAATATCATTACCCGTTACAAAATATTGTACAACTAGCTATAAAAAAGCAAACCACAAGGAAACAGAAGACTTTCACTTTGAAAA
none	Cab-1	β-phaseolin	4285	4454	fwd	2.46489	ATTGTTTGAAAATATCATTACCCGTTACAAAATATTGTACAACTAGCTATAAAAAAGCAAACCACAAGGAAACAGAAGACTTTCACTTTGAAAAGGGGTGCCTGCTAAGACCGTAATTTTGCTTCAGATAAAAAACCATCACAACTCAATAGGTACTCACAAAACTACTT
none	Cab-1	β-phaseolin	1	170	rev	2.73711	AGAATAAATCATTATGCTTTCTACCAACACTAAAATTAAGTAAATTATATATTTCAATATGAAAATGTTAGACTACATATTAAAGATAGACGGGACTTTATAAAATTTTATGCGGTTATGAAAACGTTTAACAAATAATAAAGTTCATAACGATTTTCATATTTCTTATG
none	Cab-1	β-phaseolin	77	246	rev	2.86858	ATATATTTTTAAAATATAAAATGGGAAATCCTTCTTAAGGTAAAGAGTTTGTTTATATTAAACATTTATATGAACAAGAATAAATCATTATGCTTTCTACCAACACTAAAATTAAGTAAATTATATATTTCAATATGAAAATGTTAGACTACATATTAAAGATAGACGGG
none	Cab-1	β-phaseolin	153	322	rev	2.95046	ATTATGGAGTTAAATTTTATTACTTTTGAAACAACTTATTATTATGAGATTTACGTGGTTGAAAAATATTTGATAAATATATTTTTAAAATATAAAATGGGAAATCCTTCTTAAGGTAAAGAGTTTGTTTATATTAAACATTTATATGAACAAGAATAAATCATTATGCT
none	Cab-1	β-phaseolin	230	399	rev	3.17712	ATTGGATTTTTTTATTCAAAGAAAAAAATTACTAGTTGTGTCACTGGGTGTTGCTTTAAGATCAGTCAAATAAAAAAATTATGGAGTTAAATTTTATTACTTTTGAAACAACTTATTATTATGAGATTTACGTGGTTGAAAAATATTTGATAAATATATTTTTAAAATAT
none	Cab-1	β-phaseolin	306	475	rev	2.92987	TAACATGACTTGCTTCAGAAATACCACAAATCATTGTTTGGTGAAATTTTCATTGTATAAAAAAAATACAATGATAATTGGATTTTTTTATTCAAAGAAAAAAATTACTAGTTGTGTCACTGGGTGTTGCTTTAAGATCAGTCAAATAAAAAAATTATGGAGTTAAATTT
none	Cab-1	β-phaseolin	383	552	rev	2.81834	AATTGATGTGTCTCGCATGTAAAAACAGATTTTCAGTCACTTCCGTAGTGTCAAATGTGAATTATAGAATTTTGCATTAACATGACTTGCTTCAGAAATACCACAAATCATTGTTTGGTGAAATTTTCATTGTATAAAAAAAATACAATGATAATTGGATTTTTTTATTC
none	Cab-1	β-phaseolin	459	628	rev	2.81178	TTAGAAGTAATATTGAGTATTTGATATATCAAATCTTGAATATAGTAACTATTATTAAAATTACTTTAGAATTAAAAATTGATGTGTCTCGCATGTAAAAACAGATTTTCAGTCACTTCCGTAGTGTCAAATGTGAATTATAGAATTTTGCATTAACATGACTTGCTTCA
none	Cab-1	β-phaseolin	612	781	rev	2.9942	ATAGTTTACGGTAACACTCTACAATACTTATATTTACTTTAAACTATCTATAAAACAGTTTAAACATAGTAGAATAATAAATCAATAGTCACAAATCCAACAATTAAACTTAAAATTAAAAAAGTAATTTTTTAATTATATCTAATTAATTTTTTAGAAGTAATATTGAG
none	Cab-1	β-phaseolin	689	858	rev	2.7616	CCAAGAAAGGTAAACCAACAACAAATATATTAAAATATTGCAAATGAAGAACATAAAATTAGTCCAACATAAATCTTATAGTTTACGGTAACACTCTACAATACTTATATTTACTTTAAACTATCTATAAAACAGTTTAAACATAGTAGAATAATAAATCAATAGTCACA
none	Cab-1	β-phaseolin	765	934	rev	2.27999	CAAGCATCCATGCACGAACCAAAAGACTACAGAGTGCCATGGCAACCCACAGTAATTCTGGTTACGGACTTACATACCAAGAAAGGTAAACCAACAACAAATATATTAAAATATTGCAAATGAAGAACATAAAATTAGTCCAACATAAATCTTATAGTTTACGGTAACAC
none	Cab-1	β-phaseolin	842	1011	rev	1.83349	TAATTTGAGTTGGTTGTGTGATTGCGTTTTCTCTCTCTGTTTTGTCTTTTTTCTTTGTTCTATGTCTTTTTCTTGCGCAAGCATCCATGCACGAACCAAAAGACTACAGAGTGCCATGGCAACCCACAGTAATTCTGGTTACGGACTTACATACCAAGAAAGGTAAACCA
none	Cab-1	β-phaseolin	918	1087	rev	1.89499	AGTGCATGTTAAGCACGTGTTGCTTTGCATGGCATTTAGACATACATGGACGCGGCGATCTTGATCAGCCAGTGACTAATTTGAGTTGGTTGTGTGATTGCGTTTTCTCTCTCTGTTTTGTCTTTTTTCTTTGTTCTATGTCTTTTTCTTGCGCAAGCATCCATGCACGA
none	Cab-1	β-phaseolin	995	1164	rev	1.74877	ATATACAGGTGGTTGTGGTGATGATGAAGAAAAAGACAATGTGTTTGTGTGTGGGTTGAGATGGGTGAGCCATTTAAAGTGCATGTTAAGCACGTGTTGCTTTGCATGGCATTTAGACATACATGGACGCGGCGATCTTGATCAGCCAGTGACTAATTTGAGTTGGTTGT
none	Cab-1	β-phaseolin	1071	1240	rev	2.25636	TGGGCATGGGATGACACGCATATGCAGGTTGACGTGTGTTGAAGTGAAGAAATTGAGGTGGCGGAAGAGAATGAATATATACAGGTGGTTGTGGTGATGATGAAGAAAAAGACAATGTGTTTGTGTGTGGGTTGAGATGGGTGAGCCATTTAAAGTGCATGTTAAGCACG
none	Cab-1	β-phaseolin	1148	1317	rev	1.45378	TGAAAGAAGTGAGTGATATTAGGGGTATTTATAGGTATTATATAAGAGAGAAGGTGGTTGGAACATGCATGGAGATTTGGGCATGGGATGACACGCATATGCAGGTTGACGTGTGTTGAAGTGAAGAAATTGAGGTGGCGGAAGAGAATGAATATATACAGGTGGTTGTG
none	Cab-1	β-phaseolin	1224	1393	rev	2.1324	AGTAGAGTAGTATTGAATATGAGTTGGGTTGGGGTATTATAGTAGTAGAGTAGTAGTACTCTGGATGGATGGATGATGAAAGAAGTGAGTGATATTAGGGGTATTTATAGGTATTATATAAGAGAGAAGGTGGTTGGAACATGCATGGAGATTTGGGCATGGGATGACAC
none	Cab-1	β-phaseolin	1317	1486	rev	1.7864	TTCCTCCTCCCGGAGTGAAGTGGCAAATGAGGCAGAAAGTGATGCCAGGAAAAGAATTCCCAGCAACAGGAGTGGAACCCTTGCTCTCATCATAGTAGAGTAGTATTGAATATGAGTTGGGTTGGGGTATTATAGTAGTAGAGTAGTAGTACTCTGGATGGATGGATGAT
none	Cab-1	β-phaseolin	1395	1564	rev	0.833705	AATGTGACCATATTGGTTTTTGAATAGAGTGTTCCAGGAGTTGTCAGAGTTGAAGTAGAAGGGGTTATCTTGGCTCTCTTCCTCCTCCCGGAGTGAAGTGGCAAATGAGGCAGAAAGTGATGCCAGGAAAAGAATTCCCAGCAACAGGAGTGGAACCCTTGCTCTCATCA
none	Cab-1	β-phaseolin	1474	1643	rev	1.06551	TGGACCTGAACTCCACAAGACGGTAGTCTTCAAGATTCTGAAGTCGTTTGGATTGTTGGTCGAACCTCTGGAGGACACGAATGTGACCATATTGGTTTTTGAATAGAGTGTTCCAGGAGTTGTCAGAGTTGAAGTAGAAGGGGTTATCTTGGCTCTCTTCCTCCTCCCGG
none	Cab-1	β-phaseolin	1554	1723	rev	1.67358	CAGTAGCAATTACTTACCACTACGGACAACTAGGAGTAACTCAGCATCAGCCTGCTGAGGAAGAAGGAGGGTTTCGGGTTTGGACCTGAACTCCACAAGACGGTAGTCTTCAAGATTCTGAAGTCGTTTGGATTGTTGGTCGAACCTCTGGAGGACACGAATGTGACCAT
none	Cab-1	β-phaseolin	1633	1802	rev	1.10966	CACCAAGACGAGTATGGCGCTCCCTGAAATTATAAAAAAACTCATTACCATTATTTCTGCAAGAAGAAACAAGTGATACCAGTAGCAATTACTTACCACTACGGACAACTAGGAGTAACTCAGCATCAGCCTGCTGAGGAAGAAGGAGGGTTTCGGGTTTGGACCTGAAC
none	Cab-1	β-phaseolin	1791	1960	rev	1.09361	TTGTTAACGGGCATGGCGAGTTGGATTATTCTGAGATCCTCTTTGGGGTCAGGGTTAACCAAATAGAAAATGGTTCCTGCAGGGATTTTCTGGTTATCAGAGAATATCGGGTTATCGCCTTGCGTAAGGAAGAAGTACTCTCTGCGATCATCAGGTTTCACCAAGACGAG
none	Cab-1	β-phaseolin	1870	2039	rev	2.26319	ACATTTGGAGAGAAATTGCAAGTTAAAATAACAAAAAAATTAGTTTGGTATTACAAAAGGCAGTACATGAATCTGAGGGTTGTTAACGGGCATGGCGAGTTGGATTATTCTGAGATCCTCTTTGGGGTCAGGGTTAACCAAATAGAAAATGGTTCCTGCAGGGATTTTCT
none	Cab-1	β-phaseolin	1949	2118	rev	2.24099	TTGCTGAACTCTTGCAAGTAGGATTGTTGGGCTTCTGTGCTAGATAGGAAAAATTCCTACAGGACAAACATTTATCATCACATTTGGAGAGAAATTGCAAGTTAAAATAACAAAAAAATTAGTTTGGTATTACAAAAGGCAGTACATGAATCTGAGGGTTGTTAACGGGC
none	Cab-1	β-phaseolin	2029	2198	rev	2.34537	AAAATATGTAGTTAGATGACGCAAATATGTAGTTAGATGCTGTTTTCTTTCTTACATTGAAGGAGGCCTCTAGAATATGCTTGCTGAACTCTTGCAAGTAGGATTGTTGGGCTTCTGTGCTAGATAGGAAAAATTCCTACAGGACAAACATTTATCATCACATTTGGAGA
none	Cab-1	β-phaseolin	2108	2277	rev	1.98454	ATGCAAACATATATAATGATATCATTCAACAAATTCAACAAGTGTGACATTTAGACAAAGTACTAGCTAAATGGCAACGAAAATATGTAGTTAGATGACGCAAATATGTAGTTAGATGCTGTTTTCTTTCTTACATTGAAGGAGGCCTCTAGAATATGCTTGCTGAACTC
none	Cab-1	β-phaseolin	2187	2356	rev	1.90825	TTCACAATCACTCCCTCTTGCTGTCCCTCCTCTTCAAACAGAACCCTGTTGATCTCCTCGAATTTGCTCTATAAAAATCATGCAAACATATATAATGATATCATTCAACAAATTCAACAAGTGTGACATTTAGACAAAGTACTAGCTAAATGGCAACGAAAATATGTAGT
none	Cab-1	β-phaseolin	2266	2435	rev	1.32492	GTTATCTTGTTTGGAATGGGATTTCCTTGAACTAGATTTTGCATGTTTGCTCAGTTCCTCAATCTGTTCAGAATCAATGTTCACAATCACTCCCTCTTGCTGTCCCTCCTCTTCAAACAGAACCCTGTTGATCTCCTCGAATTTGCTCTATAAAAATCATGCAAACATAT
none	Cab-1	β-phaseolin	2345	2514	rev	1.42398	TCATCTCTATAGAACTGATTAACACATTCAAGGAGTTATCGGTCCTCTCAGTCAGGTTTCCAAATTCGTTTCCAATTGTGTTATCTTGTTTGGAATGGGATTTCCTTGAACTAGATTTTGCATGTTTGCTCAGTTCCTCAATCTGTTCAGAATCAATGTTCACAATCACT
none	Cab-1	β-phaseolin	2425	2594	rev	2.29287	TTTTCTAACCAAGACGACAGTGAATAATAGAACTCAATTGCTAAGTTTGTCTATATGTTTTTTCTTTGTATTTACCTCTTTCATCTCTATAGAACTGATTAACACATTCAAGGAGTTATCGGTCCTCTCAGTCAGGTTTCCAAATTCGTTTCCAATTGTGTTATCTTGTT
none	Cab-1	β-phaseolin	2583	2752	rev	2.556	TTCCTTATTTCCTTTTGGGCCAACAAGTTCAACATGTGCTTCTCCTTCATTAACCACTAGTATAACAATGGCCTTAGAATAGTAGTGTGGCACAAAAAGAGCTCCCTAAATTTGTTAACAAAAAAAACCATTATTTAATTATATTCTCAATACTAAGATTTTCTAACCAA
none	Cab-1	β-phaseolin	2662	2831	rev	1.2406	TGGCAACTGGATATGCTGCTGGGATTACAAATACATCGTCTTTAGAAAGCTCAGCTCTGTAGCTCTCAAATTCCAAGGTTTCCTTATTTCCTTTTGGGCCAACAAGTTCAACATGTGCTTCTCCTTCATTAACCACTAGTATAACAATGGCCTTAGAATAGTAGTGTGGC
none	Cab-1	β-phaseolin	2741	2910	rev	1.05672	ATACCTGCAAGGAGGTTCCTATTGTTGTTATTAGCATTGATACCGAAACCAGTGAAATTCACGTTGGAGGTAGCCTTGATGGCAACTGGATATGCTGCTGGGATTACAAATACATCGTCTTTAGAAAGCTCAGCTCTGTAGCTCTCAAATTCCAAGGTTTCCTTATTTCC
none	Cab-1	β-phaseolin	2820	2989	rev	2.17645	TCACGCATTACCAATTATAAATAAAAAATCCCATCAACAACCCTATATTCAAATTCATGGTCATATATAATAAATATATATACCTGCAAGGAGGTTCCTATTGTTGTTATTAGCATTGATACCGAAACCAGTGAAATTCACGTTGGAGGTAGCCTTGATGGCAACTGGAT
none	Cab-1	β-phaseolin	2900	3069	rev	2.15814	CCAACACGTCTTTACCGTCCAGAGCTCTACCGATGCTGCTTATGACATTGTCCGTCTTACCTTCATATTTTCAATCACAATCACGCATTACCAATTATAAATAAAAAATCCCATCAACAACCCTATATTCAAATTCATGGTCATATATAATAAATATATATACCTGCAAG
none	Cab-1	β-phaseolin	2979	3148	rev	1.00457	TGTCCATCCACAAAGTACGATCCACTCTGCTTGTTGATCAGCTTCATAACTTCTTCACCAGACCCAGAGAACGTAAGCCCCAACACGTCTTTACCGTCCAGAGCTCTACCGATGCTGCTTATGACATTGTCCGTCTTACCTTCATATTTTCAATCACAATCACGCATTAC
none	Cab-1	β-phaseolin	3058	3227	rev	0.830086	TCAGTACACAAATGCACCCTTTCTTCCCTTTTGCTGTTCCTGTTGGTGACTTCCCTTTTGCTGTTCCTGTTGGTGATGGTGTCCATCCACAAAGTACGATCCACTCTGCTTGTTGATCAGCTTCATAACTTCTTCACCAGACCCAGAGAACGTAAGCCCCAACACGTCTT
none	Cab-1	β-phaseolin	3228	3397	rev	2.25881	AATGTATTACTATGTAAGGTGCATATAGTGTTAATATATCATAACATCCTTTGTTTATTCATAGAAGAAGTGAGATGGAGCTCAGTTATTATAGTGTTACATGGTCTGATACATATTTCCATGCTCTCCATGAGCTCTTACACCATACATGCATTTTAGTTCATACTTAT
none	Cab-1	β-phaseolin	3303	3472	rev	2.90335	AATATTTTAAACTAAAAAGTTAATAATATAATAATATTTTAAACTAAAAAGTTAAAATAAAAAGTATTAAATATTAATGTATTACTATGTAAGGTGCATATAGTGTTAATATATCATAACATCCTTTGTTTATTCATAGAAGAAGTGAGATGGAGCTCAGTTATTATAGT
none	Cab-1	β-phaseolin	3378	3547	rev	3.08496	TATATTACTATGTAAGGTACATATAGTGTTAATATATCATAACATCCTTTGTTTATTTCTCTTTATAATAATATAAATATTTTAAACTAAAAAGTTAATAATATAATAATATTTTAAACTAAAAAGTTAAAATAAAAAGTATTAAATATTAATGTATTACTATGTAAGGT
none	Cab-1	β-phaseolin	3454	3623	rev	3.10763	CAACACATAAAACACAAGCATCATTTATAATAATATTTTAAATTAAAAAGTTAAAATAAAAAGTATTAAATATTAATATATTACTATGTAAGGTACATATAGTGTTAATATATCATAACATCCTTTGTTTATTTCTCTTTATAATAATATAAATATTTTAAACTAAAAAG
none	Cab-1	β-phaseolin	3529	3698	rev	2.97632	ACACAATTGTTACCACCAGCTAACCATATCACATTACCTTCACACAGAAAGTCAACACATAAAATACAAGCATGCCAACACATAAAACACAAGCATCATTTATAATAATATTTTAAATTAAAAAGTTAAAATAAAAAGTATTAAATATTAATATATTACTATGTAAGGTA
none	Cab-1	β-phaseolin	3605	3774	rev	2.44881	AAATTAGCTTCCTTTAATATTTTGTTCCCATCAGCTAACCATATCAAATTAGCTTCACAGAAAGCCAACACATAAAACACAATTGTTACCACCAGCTAACCATATCACATTACCTTCACACAGAAAGTCAACACATAAAATACAAGCATGCCAACACATAAAACACAAGC
none	Cab-1	β-phaseolin	3680	3849	rev	2.37944	CGTCACAATTCATATAATTTATTAAAGTAAGAAGAAATTTATTTTGATATTTTGTTACTATCAGCTAACCATATCAAATTAGCTTCCTTTAATATTTTGTTCCCATCAGCTAACCATATCAAATTAGCTTCACAGAAAGCCAACACATAAAACACAATTGTTACCACCAG
none	Cab-1	β-phaseolin	3756	3925	rev	2.62459	TGCTACATTCCATTCCATAATCCGTCACAATTCATGTAATTTATTAAAGATTTTGTCCTATACATTCCATATAATCCGTCACAATTCATATAATTTATTAAAGTAAGAAGAAATTTATTTTGATATTTTGTTACTATCAGCTAACCATATCAAATTAGCTTCCTTTAATA
none	Cab-1	β-phaseolin	3832	4001	rev	2.40487	GGCCTAAGCCTATATATGGTTAGCCTATACATGGTTAGGATCTCTTGGTTCTTACAAACATTTGTTTTGTCCTATTTGCTACATTCCATTCCATAATCCGTCACAATTCATGTAATTTATTAAAGATTTTGTCCTATACATTCCATATAATCCGTCACAATTCATATAAT
none	Cab-1	β-phaseolin	3907	4076	rev	2.92226	TGGCCTAAGCCTATATATTAAATAATCATTTTTTTTTTATAATAAATCAAAGTTTAAGAGTTTAGGTTTGTTTTTGGCCTAAGCCTATATATGGTTAGCCTATACATGGTTAGGATCTCTTGGTTCTTACAAACATTTGTTTTGTCCTATTTGCTACATTCCATTCCATA
none	Cab-1	β-phaseolin	3983	4152	rev	2.64546	GGGTGTAAGGTGCATGGTGTTAAATAATCATTTTTTTTTTATAATAAATCAAAGTTTAAGAGTTTAGGTTTGTTTTTGGCCTAAGCCTATATATTAAATAATCATTTTTTTTTTATAATAAATCAAAGTTTAAGAGTTTAGGTTTGTTTTTGGCCTAAGCCTATATATGG
none	Cab-1	β-phaseolin	4058	4227	rev	2.84445	GTTTTTAGTGAAAATAATGTAAAATATTAAAATAATTTTTAAAATTAAAAATAATTAAAATATTAAAATTTAGTAGGGTGTAAGGTGCATGGTGTTAAATAATCATTTTTTTTTTATAATAAATCAAAGTTTAAGAGTTTAGGTTTGTTTTTGGCCTAAGCCTATATATT
none	Cab-1	β-phaseolin	4134	4303	rev	2.94852	AATGATATTTTCAAACAATATTGCTTCACTTTATATCTATAATAAAATATTAATATTTATAATAAAAAAAACAAATGTTTTTAGTGAAAATAATGTAAAATATTAAAATAATTTTTAAAATTAAAAATAATTAAAATATTAAAATTTAGTAGGGTGTAAGGTGCATGGTG
none	Cab-1	β-phaseolin	4209	4378	rev	3.00255	TTTTCAAAGTGAAAGTCTTCTGTTTCCTTGTGGTTTGCTTTTTTATAGCTAGTTGTACAATATTTTGTAACGGGTAATGATATTTTCAAACAATATTGCTTCACTTTATATCTATAATAAAATATTAATATTTATAATAAAAAAAACAAATGTTTTTAGTGAAAATAATG
none	Cab-1	β-phaseolin	4285	4454	rev	2.81965	AAGTAGTTTTGTGAGTACCTATTGAGTTGTGATGGTTTTTTATCTGAAGCAAAATTACGGTCTTAGCAGGCACCCCTTTTCAAAGTGAAAGTCTTCTGTTTCCTTGTGGTTTGCTTTTTTATAGCTAGTTGTACAATATTTTGTAACGGGTAATGATATTTTCAAACAAT
none	Cab-1	TBS	1	170	fwd	0.779223	TTCCTAACACCTGGAGAACCTTTTATGTACTTCACAACCCTCAATGCTGCTTCCAGGTGTGACTGTTTGGGTTGCTGCATGAATTGACTCAGCACCTGCACTGCAAAGCTGATATCTGGCCTTGTGATTGTCAAGTAGAGAAGCTTTCCCACCAGTCTCTGATAGGATCC
none	Cab-1	TBS	84	253	fwd	1.32055	TTGACTCAGCACCTGCACTGCAAAGCTGATATCTGGCCTTGTGATTGTCAAGTAGAGAAGCTTTCCCACCAGTCTCTGATAGGATCCCACATCCTCTAACTCTGCATCATCAGTCTTTCCTAAGTGCTTGTCATATTCTACAGTAGTCAGCCTTTGGTTCTGTTCCATTG
none	Cab-1	TBS	168	337	fwd	1.23252	TCCCACATCCTCTAACTCTGCATCATCAGTCTTTCCTAAGTGCTTGTCATATTCTACAGTAGTCAGCCTTTGGTTCTGTTCCATTGGGGTTGACACTGGTCTGCAGCCTCCCAGACCAACACCTGATATCAGTTCCAGTGCATACTTCCTCTGGTTCAGTAGGATTCCCT
none	Cab-1	TBS	252	421	fwd	0.902368	TGGGGTTGACACTGGTCTGCAGCCTCCCAGACCAACACCTGATATCAGTTCCAGTGCATACTTCCTCTGGTTCAGTAGGATTCCCTTTTCTGATCTCAGCACCTCAATGCCTAAGAAGTATTTTAGTTCTCCCAAATCTTTCATCTTGAAATGCTGATGCAGGGTTGCCT
none	Cab-1	TBS	336	505	fwd	1.39805	CTTTTCTGATCTCAGCACCTCAATGCCTAAGAAGTATTTTAGTTCTCCCAAATCTTTCATCTTGAAATGCTGATGCAGGGTTGCCTTTGCTTCTGAAATCAAAACATTGCTGCTGCCTGTTATTAACAGATCATCCACATAAATCAGGATTATGACAAGGTCAGTCCCCT
none	Cab-1	TBS	420	589	fwd	1.29231	CTTTGCTTCTGAAATCAAAACATTGCTGCTGCCTGTTATTAACAGATCATCCACATAAATCAGGATTATGACAAGGTCAGTCCCCTCTCTTTTGGTAAACAAGGAGTGATCATAAGCACTTTGCATAAAACCAGCCTGCATAAGGACAGTGGTAAGCTTGATGTTCCACT
none	Cab-1	TBS	504	673	fwd	1.25948	CTCTCTTTTGGTAAACAAGGAGTGATCATAAGCACTTTGCATAAAACCAGCCTGCATAAGGACAGTGGTAAGCTTGATGTTCCACTGCCTTGATGCTTGCTTTAAACCATAGAGGGATTCAACAGCCTGCACACTTTGGACTCCCCTTGGCTGTGAAAACCCTGAGGCAG
none	Cab-1	TBS	588	757	fwd	0.976702	CTGCCTTGATGCTTGCTTTAAACCATAGAGGGATTCAACAGCCTGCACACTTTGGACTCCCCTTGGCTGTGAAAACCCTGAGGCAGAGACATATAAACTTCTTCCATGAGGTCACCTTGTAGAAAAGCATTGTTGACATCCATCTGGAAAAGGAACCAGCCCTTGGAAGC
none	Cab-1	TBS	672	841	fwd	1.13592	AGAGACATATAAACTTCTTCCATGAGGTCACCTTGTAGAAAAGCATTGTTGACATCCATCTGGAAAAGGAACCAGCCCTTGGAAGCAGCAACAGATATGACAGCTTTTACAGTGACCATTTTGGCCACTGGAGAAAAAGTTTCATGGTAGTCAAGGCCTTCTTGCTGAGT
none	Cab-1	TBS	756	925	fwd	2.77878	GCAGCAACAGATATGACAGCTTTTACAGTGACCATTTTGGCCACTGGAGAAAAAGTTTCATGGTAGTCAAGGCCTTCTTGCTGAGTGTATCCCTTGGCCACTAGCCTTGCCTTAAACCTGTCAACTTCACCATTAGCTTTGTATTTAATTTTGTACACCCATTTGGACCC
none	Cab-1	TBS	840	1009	fwd	1.68625	GTGTATCCCTTGGCCACTAGCCTTGCCTTAAACCTGTCAACTTCACCATTAGCTTTGTATTTAATTTTGTACACCCATTTGGACCCTATAGGCTGTTTACCAGGGGGTAAAGGGACAATCTCCCAGGTGTTATTATCCTCAAGAGCCTGTATCTCAAGGGACATGGCCTC
none	Cab-1	TBS	925	1094	fwd	2.53327	CTATAGGCTGTTTACCAGGGGGTAAAGGGACAATCTCCCAGGTGTTATTATCCTCAAGAGCCTGTATCTCAAGGGACATGGCCTCCATCCATTTCTCATCTTGAGCTGCTTCTTTGAAGGATTTAGGTTCAGTATAAGTGGAGAAAGCACTCAAATAAGCTTGATAGTGA
none	Cab-1	TBS	1009	1178	fwd	1.81802	CCATCCATTTCTCATCTTGAGCTGCTTCTTTGAAGGATTTAGGTTCAGTATAAGTGGAGAAAGCACTCAAATAAGCTTGATAGTGAACAGGCAAGTGATCATAGGAAACATAGTTGGCTATAGGGTATGGAACATCCCTAGAGCCTTTGTTCAGTGTCACAAAGTCCTTG
none	Cab-1	TBS	1093	1262	fwd	1.35476	GAACAGGCAAGTGATCATAGGAAACATAGTTGGCTATAGGGTATGGAACATCCCTAGAGCCTTTGTTCAGTGTCACAAAGTCCTTGAGCCAGATGGGAGGACCTGCATTGCGTTTAGGTCTAGTGTGCAGGTTTGCTGGAACTAGAGAGGGATCAGCTACAGCAGTATGG
none	Cab-1	TBS	1177	1346	fwd	1.25255	TGAGCCAGATGGGAGGACCTGCATTGCGTTTAGGTCTAGTGTGCAGGTTTGCTGGAACTAGAGAGGGATCAGCTACAGCAGTATGGTGCTCAAATTCAGCATTTGCTAGGTCAGGCTCAGCTGACTCAACTGACTCTGCAGGAGCATGCAGGTGGCCTGAAGGTGCAGCA
none	Cab-1	TBS	1261	1430	fwd	1.05989	GGTGCTCAAATTCAGCATTTGCTAGGTCAGGCTCAGCTGACTCAACTGACTCTGCAGGAGCATGCAGGTGGCCTGAAGGTGCAGCATCAGCTGAAGTGATATGATTTTGGGTAGAATGAGTCCCCAAAGTGATATCCTCATTGGCCTCTACAATGTCAGGAATAAGAACT
none	Cab-1	TBS	1345	1514	fwd	1.22582	CATCAGCTGAAGTGATATGATTTTGGGTAGAATGAGTCCCCAAAGTGATATCCTCATTGGCCTCTACAATGTCAGGAATAAGAACTGGAGTATCATCATCATCAGTATGAAAGCTGGAAGGAAAAATATCATTATACACTAGCTGCAAAGCTGTATCTTCAGAGCTAAGT
none	Cab-1	TBS	1429	1598	fwd	0.924083	CTGGAGTATCATCATCATCAGTATGAAAGCTGGAAGGAAAAATATCATTATACACTAGCTGCAAAGCTGTATCTTCAGAGCTAAGTGAACCTGCTCGAGTGAACATATCAGGTTCATGGGAGATGGACTCTTTGAAAGGGAACTGAAACTCTCTGAAAACTACATCCCTG
none	Cab-1	TBS	1513	1682	fwd	1.2065	GTGAACCTGCTCGAGTGAACATATCAGGTTCATGGGAGATGGACTCTTTGAAAGGGAACTGAAACTCTCTGAAAACTACATCCCTGCTCACTATGATCACCTTATTATCCAAGTCATACAACCTGTAACCCTTTTGAGTCTCAGAATAACCAATGAAGATGGTTCGCTTG
none	Cab-1	TBS	1597	1766	fwd	1.38916	TGCTCACTATGATCACCTTATTATCCAAGTCATACAACCTGTAACCCTTTTGAGTCTCAGAATAACCAATGAAGATGGTTCGCTTGGCTCTAGGTGCAAGTTTGTCACCTTTGGGCAGTGTTGCTGCAAAAGCAAGACACCCAAACACTCTCAAGTGATCAAGCTTGGCA
none	Cab-1	TBS	1681	1850	fwd	1.58772	TGGCTCTAGGTGCAAGTTTGTCACCTTTGGGCAGTGTTGCTGCAAAAGCAAGACACCCAAACACTCTCAAGTGATCAAGCTTGGCATGTTTCTGATAGAGTAGTTCATATGGACATTTGCCTTGTAAGATTGGAGTAGGGAGTCTATTGATCAGGTATACAACAGTCTTG
none	Cab-1	TBS	1765	1934	fwd	1.0027	CATGTTTCTGATAGAGTAGTTCATATGGACATTTGCCTTGTAAGATTGGAGTAGGGAGTCTATTGATCAGGTATACAACAGTCTTGACACAGTCTCCCCAAAACCTGGTAGGTACACCACTCTGAAACTTAAGTGCCCTTGCCATCTCAAGGATGTGTCTGTGCTTTCTC
none	Cab-1	TBS	1849	2018	fwd	1.16418	TGACACAGTCTCCCCAAAACCTGGTAGGTACACCACTCTGAAACTTAAGTGCCCTTGCCATCTCAAGGATGTGTCTGTGCTTTCTCTCCACAACACCATTCTGTTGTGGTGTGTAGGGACAGCTACTTTGATGAACAATCCCAAGAGAGGCCAGCAACTCATTACAACTT
none	Cab-1	TBS	1	170	rev	1.25691	GGATCCTATCAGAGACTGGTGGGAAAGCTTCTCTACTTGACAATCACAAGGCCAGATATCAGCTTTGCAGTGCAGGTGCTGAGTCAATTCATGCAGCAACCCAAACAGTCACACCTGGAAGCAGCATTGAGGGTTGTGAAGTACATAAAAGGTTCTCCAGGTGTTAGGAA
none	Cab-1	TBS	84	253	rev	1.52169	CAATGGAACAGAACCAAAGGCTGACTACTGTAGAATATGACAAGCACTTAGGAAAGACTGATGATGCAGAGTTAGAGGATGTGGGATCCTATCAGAGACTGGTGGGAAAGCTTCTCTACTTGACAATCACAAGGCCAGATATCAGCTTTGCAGTGCAGGTGCTGAGTCAA
none	Cab-1	TBS	168	337	rev	1.60348	AGGGAATCCTACTGAACCAGAGGAAGTATGCACTGGAACTGATATCAGGTGTTGGTCTGGGAGGCTGCAGACCAGTGTCAACCCCAATGGAACAGAACCAAAGGCTGACTACTGTAGAATATGACAAGCACTTAGGAAAGACTGATGATGCAGAGTTAGAGGATGTGGGA
none	Cab-1	TBS	252	421	rev	1.40504	AGGCAACCCTGCATCAGCATTTCAAGATGAAAGATTTGGGAGAACTAAAATACTTCTTAGGCATTGAGGTGCTGAGATCAGAAAAGGGAATCCTACTGAACCAGAGGAAGTATGCACTGGAACTGATATCAGGTGTTGGTCTGGGAGGCTGCAGACCAGTGTCAACCCCA
none	Cab-1	TBS	336	505	rev	1.41467	AGGGGACTGACCTTGTCATAATCCTGATTTATGTGGATGATCTGTTAATAACAGGCAGCAGCAATGTTTTGATTTCAGAAGCAAAGGCAACCCTGCATCAGCATTTCAAGATGAAAGATTTGGGAGAACTAAAATACTTCTTAGGCATTGAGGTGCTGAGATCAGAAAAG
none	Cab-1	TBS	420	589	rev	1.54966	AGTGGAACATCAAGCTTACCACTGTCCTTATGCAGGCTGGTTTTATGCAAAGTGCTTATGATCACTCCTTGTTTACCAAAAGAGAGGGGACTGACCTTGTCATAATCCTGATTTATGTGGATGATCTGTTAATAACAGGCAGCAGCAATGTTTTGATTTCAGAAGCAAAG
none	Cab-1	TBS	504	673	rev	1.26779	CTGCCTCAGGGTTTTCACAGCCAAGGGGAGTCCAAAGTGTGCAGGCTGTTGAATCCCTCTATGGTTTAAAGCAAGCATCAAGGCAGTGGAACATCAAGCTTACCACTGTCCTTATGCAGGCTGGTTTTATGCAAAGTGCTTATGATCACTCCTTGTTTACCAAAAGAGAG
none	Cab-1	TBS	588	757	rev	1.25306	GCTTCCAAGGGCTGGTTCCTTTTCCAGATGGATGTCAACAATGCTTTTCTACAAGGTGACCTCATGGAAGAAGTTTATATGTCTCTGCCTCAGGGTTTTCACAGCCAAGGGGAGTCCAAAGTGTGCAGGCTGTTGAATCCCTCTATGGTTTAAAGCAAGCATCAAGGCAG
none	Cab-1	TBS	672	841	rev	1.12937	ACTCAGCAAGAAGGCCTTGACTACCATGAAACTTTTTCTCCAGTGGCCAAAATGGTCACTGTAAAAGCTGTCATATCTGTTGCTGCTTCCAAGGGCTGGTTCCTTTTCCAGATGGATGTCAACAATGCTTTTCTACAAGGTGACCTCATGGAAGAAGTTTATATGTCTCT
none	Cab-1	TBS	756	925	rev	2.56879	GGGTCCAAATGGGTGTACAAAATTAAATACAAAGCTAATGGTGAAGTTGACAGGTTTAAGGCAAGGCTAGTGGCCAAGGGATACACTCAGCAAGAAGGCCTTGACTACCATGAAACTTTTTCTCCAGTGGCCAAAATGGTCACTGTAAAAGCTGTCATATCTGTTGCTGC
none	Cab-1	TBS	840	1009	rev	2.5508	GAGGCCATGTCCCTTGAGATACAGGCTCTTGAGGATAATAACACCTGGGAGATTGTCCCTTTACCCCCTGGTAAACAGCCTATAGGGTCCAAATGGGTGTACAAAATTAAATACAAAGCTAATGGTGAAGTTGACAGGTTTAAGGCAAGGCTAGTGGCCAAGGGATACAC
none	Cab-1	TBS	925	1094	rev	1.54765	TCACTATCAAGCTTATTTGAGTGCTTTCTCCACTTATACTGAACCTAAATCCTTCAAAGAAGCAGCTCAAGATGAGAAATGGATGGAGGCCATGTCCCTTGAGATACAGGCTCTTGAGGATAATAACACCTGGGAGATTGTCCCTTTACCCCCTGGTAAACAGCCTATAG
none	Cab-1	TBS	1009	1178	rev	1.41702	CAAGGACTTTGTGACACTGAACAAAGGCTCTAGGGATGTTCCATACCCTATAGCCAACTATGTTTCCTATGATCACTTGCCTGTTCACTATCAAGCTTATTTGAGTGCTTTCTCCACTTATACTGAACCTAAATCCTTCAAAGAAGCAGCTCAAGATGAGAAATGGATGG
none	Cab-1	TBS	1093	1262	rev	1.43001	CCATACTGCTGTAGCTGATCCCTCTCTAGTTCCAGCAAACCTGCACACTAGACCTAAACGCAATGCAGGTCCTCCCATCTGGCTCAAGGACTTTGTGACACTGAACAAAGGCTCTAGGGATGTTCCATACCCTATAGCCAACTATGTTTCCTATGATCACTTGCCTGTTC
none	Cab-1	TBS	1177	1346	rev	0.91007	TGCTGCACCTTCAGGCCACCTGCATGCTCCTGCAGAGTCAGTTGAGTCAGCTGAGCCTGACCTAGCAAATGCTGAATTTGAGCACCATACTGCTGTAGCTGATCCCTCTCTAGTTCCAGCAAACCTGCACACTAGACCTAAACGCAATGCAGGTCCTCCCATCTGGCTCA
none	Cab-1	TBS	1261	1430	rev	1.29102	AGTTCTTATTCCTGACATTGTAGAGGCCAATGAGGATATCACTTTGGGGACTCATTCTACCCAAAATCATATCACTTCAGCTGATGCTGCACCTTCAGGCCACCTGCATGCTCCTGCAGAGTCAGTTGAGTCAGCTGAGCCTGACCTAGCAAATGCTGAATTTGAGCACC
none	Cab-1	TBS	1345	1514	rev	1.73567	ACTTAGCTCTGAAGATACAGCTTTGCAGCTAGTGTATAATGATATTTTTCCTTCCAGCTTTCATACTGATGATGATGATACTCCAGTTCTTATTCCTGACATTGTAGAGGCCAATGAGGATATCACTTTGGGGACTCATTCTACCCAAAATCATATCACTTCAGCTGATG
none	Cab-1	TBS	1429	1598	rev	0.962453	CAGGGATGTAGTTTTCAGAGAGTTTCAGTTCCCTTTCAAAGAGTCCATCTCCCATGAACCTGATATGTTCACTCGAGCAGGTTCACTTAGCTCTGAAGATACAGCTTTGCAGCTAGTGTATAATGATATTTTTCCTTCCAGCTTTCATACTGATGATGATGATACTCCAG
none	Cab-1	TBS	1513	1682	rev	1.41428	CAAGCGAACCATCTTCATTGGTTATTCTGAGACTCAAAAGGGTTACAGGTTGTATGACTTGGATAATAAGGTGATCATAGTGAGCAGGGATGTAGTTTTCAGAGAGTTTCAGTTCCCTTTCAAAGAGTCCATCTCCCATGAACCTGATATGTTCACTCGAGCAGGTTCAC
none	Cab-1	TBS	1597	1766	rev	1.80984	TGCCAAGCTTGATCACTTGAGAGTGTTTGGGTGTCTTGCTTTTGCAGCAACACTGCCCAAAGGTGACAAACTTGCACCTAGAGCCAAGCGAACCATCTTCATTGGTTATTCTGAGACTCAAAAGGGTTACAGGTTGTATGACTTGGATAATAAGGTGATCATAGTGAGCA
none	Cab-1	TBS	1681	1850	rev	1.18188	CAAGACTGTTGTATACCTGATCAATAGACTCCCTACTCCAATCTTACAAGGCAAATGTCCATATGAACTACTCTATCAGAAACATGCCAAGCTTGATCACTTGAGAGTGTTTGGGTGTCTTGCTTTTGCAGCAACACTGCCCAAAGGTGACAAACTTGCACCTAGAGCCA
none	Cab-1	TBS	1765	1934	rev	0.93292	GAGAAAGCACAGACACATCCTTGAGATGGCAAGGGCACTTAAGTTTCAGAGTGGTGTACCTACCAGGTTTTGGGGAGACTGTGTCAAGACTGTTGTATACCTGATCAATAGACTCCCTACTCCAATCTTACAAGGCAAATGTCCATATGAACTACTCTATCAGAAACATG
none	Cab-1	TBS	1849	2018	rev	1.66499	AAGTTGTAATGAGTTGCTGGCCTCTCTTGGGATTGTTCATCAAAGTAGCTGTCCCTACACACCACAACAGAATGGTGTTGTGGAGAGAAAGCACAGACACATCCTTGAGATGGCAAGGGCACTTAAGTTTCAGAGTGGTGTACCTACCAGGTTTTGGGGAGACTGTGTCA
none	Cab-1	λ-EXOB	1	170	fwd	0.820223	AATTCAAACAGGGTTCTGGCGTCGTTCTCGTACTGTTTTCCCCAGGCCAGTGCTTTAGCGTTAACTTCCGGAGCCACACCGGTGCAAACCTCAGCAAGCAGGGTGTGGAAGTAGGACATTTTCATGTCAGGCCACTTCTTTCCGGAGCGGGGTTTTGCTATCACGTTGTG
none	Cab-1	λ-EXOB	166	335	fwd	0.714832	TTGTGAACTTCTGAAGCGGTGATGACGCCGAGCCGTAATTTGTGCCACGCATCATCCCCCTGTTCGACAGCTCTCACATCGATCCCGGTACGCTGCAGGATAATGTCCGGTGTCATGCTGCCACCTTCTGCTCTGCGGCTTTCTGTTTCAGGAATCCAAGAGCTTTTACT
none	Cab-1	λ-EXOB	249	418	fwd	0.740416	CCCGGTACGCTGCAGGATAATGTCCGGTGTCATGCTGCCACCTTCTGCTCTGCGGCTTTCTGTTTCAGGAATCCAAGAGCTTTTACTGCTTCGGCCTGTGTCAGTTCTGACGATGCACGAATGTCGCGGCGAAATATCTGGGAACAGAGCGGCAATAAGTCGTCATCCCA
none	Cab-1	λ-EXOB	332	501	fwd	0.988255	TACTGCTTCGGCCTGTGTCAGTTCTGACGATGCACGAATGTCGCGGCGAAATATCTGGGAACAGAGCGGCAATAAGTCGTCATCCCATGTTTTATCCAGGGCGATCAGCAGAGTGTTAATCTCCTGCATGGTTTCATCGTTAACCGGAGTGATGTCGCGTTCCGGCTGAC
none	Cab-1	λ-EXOB	415	584	fwd	0.967587	CCCATGTTTTATCCAGGGCGATCAGCAGAGTGTTAATCTCCTGCATGGTTTCATCGTTAACCGGAGTGATGTCGCGTTCCGGCTGACGTTCTGCAGTGTATGCAGTATTTTCGACAATGCGCTCGGCTTCATCCTTGTCATAGATACCAGCAAATCCGAAGGCCAGACGG
none	Cab-1	λ-EXOB	497	666	fwd	1.22035	CTGACGTTCTGCAGTGTATGCAGTATTTTCGACAATGCGCTCGGCTTCATCCTTGTCATAGATACCAGCAAATCCGAAGGCCAGACGGGCACACTGAATCATGGCTTTATGACGTAACATCCGTTTGGGATGCGACTGCCACGGCCCCGTGATTTCTCTGCCTTCGCGAG
none	Cab-1	λ-EXOB	580	749	fwd	1.25852	GACGGGCACACTGAATCATGGCTTTATGACGTAACATCCGTTTGGGATGCGACTGCCACGGCCCCGTGATTTCTCTGCCTTCGCGAGTTTTGAATGGTTCGCGGCGGCATTCATCCATCCATTCGGTAACGCAGATCGGATGATTACGGTCCTTGCGGTAAATCCGGCAT
none	Cab-1	λ-EXOB	663	832	fwd	1.82244	CGAGTTTTGAATGGTTCGCGGCGGCATTCATCCATCCATTCGGTAACGCAGATCGGATGATTACGGTCCTTGCGGTAAATCCGGCATGTACAGGATTCATTGTCCTGCTCAAAGTCCATGCCATCAAACTGCTGGTTTTCATTGATGATGCGGGACCAGCCATCAACGCC
none	Cab-1	λ-EXOB	746	915	fwd	1.19164	GCATGTACAGGATTCATTGTCCTGCTCAAAGTCCATGCCATCAAACTGCTGGTTTTCATTGATGATGCGGGACCAGCCATCAACGCCCACCACCGGAACGATGCCATTCTGCTTATCAGGAAAGGCGTAAATTTCTTTCGTCCACGGATTAAGGCCGTACTGGTTGGCAA
none	Cab-1	λ-EXOB	829	998	fwd	1.10732	CGCCCACCACCGGAACGATGCCATTCTGCTTATCAGGAAAGGCGTAAATTTCTTTCGTCCACGGATTAAGGCCGTACTGGTTGGCAACGATCAGTAATGCGATGAACTGCGCATCGCTGGCATCACCTTTAAATGCCGTCTGGCGAAGAGTGGTGATCAGTTCCTGTGGG
none	Cab-1	λ-EXOB	1	170	rev	0.894432	CACAACGTGATAGCAAAACCCCGCTCCGGAAAGAAGTGGCCTGACATGAAAATGTCCTACTTCCACACCCTGCTTGCTGAGGTTTGCACCGGTGTGGCTCCGGAAGTTAACGCTAAAGCACTGGCCTGGGGAAAACAGTACGAGAACGACGCCAGAACCCTGTTTGAATT
none	Cab-1	λ-EXOB	166	335	rev	0.950668	AGTAAAAGCTCTTGGATTCCTGAAACAGAAAGCCGCAGAGCAGAAGGTGGCAGCATGACACCGGACATTATCCTGCAGCGTACCGGGATCGATGTGAGAGCTGTCGAACAGGGGGATGATGCGTGGCACAAATTACGGCTCGGCGTCATCACCGCTTCAGAAGTTCACAA
none	Cab-1	λ-EXOB	249	418	rev	0.260018	TGGGATGACGACTTATTGCCGCTCTGTTCCCAGATATTTCGCCGCGACATTCGTGCATCGTCAGAACTGACACAGGCCGAAGCAGTAAAAGCTCTTGGATTCCTGAAACAGAAAGCCGCAGAGCAGAAGGTGGCAGCATGACACCGGACATTATCCTGCAGCGTACCGGG
none	Cab-1	λ-EXOB	415	584	rev	0.791479	CCGTCTGGCCTTCGGATTTGCTGGTATCTATGACAAGGATGAAGCCGAGCGCATTGTCGAAAATACTGCATACACTGCAGAACGTCAGCCGGAACGCGACATCACTCCGGTTAACGATGAAACCATGCAGGAGATTAACACTCTGCTGATCGCCCTGGATAAAACATGGG
none	Cab-1	λ-EXOB	497	666	rev	1.20063	CTCGCGAAGGCAGAGAAATCACGGGGCCGTGGCAGTCGCATCCCAAACGGATGTTACGTCATAAAGCCATGATTCAGTGTGCCCGTCTGGCCTTCGGATTTGCTGGTATCTATGACAAGGATGAAGCCGAGCGCATTGTCGAAAATACTGCATACACTGCAGAACGTCAG
none	Cab-1	λ-EXOB	580	749	rev	1.44702	ATGCCGGATTTACCGCAAGGACCGTAATCATCCGATCTGCGTTACCGAATGGATGGATGAATGCCGCCGCGAACCATTCAAAACTCGCGAAGGCAGAGAAATCACGGGGCCGTGGCAGTCGCATCCCAAACGGATGTTACGTCATAAAGCCATGATTCAGTGTGCCCGTC
none	Cab-1	λ-EXOB	663	832	rev	1.2277	GGCGTTGATGGCTGGTCCCGCATCATCAATGAAAACCAGCAGTTTGATGGCATGGACTTTGAGCAGGACAATGAATCCTGTACATGCCGGATTTACCGCAAGGACCGTAATCATCCGATCTGCGTTACCGAATGGATGGATGAATGCCGCCGCGAACCATTCAAAACTCG
none	Cab-1	λ-EXOB	746	915	rev	1.54466	TTGCCAACCAGTACGGCCTTAATCCGTGGACGAAAGAAATTTACGCCTTTCCTGATAAGCAGAATGGCATCGTTCCGGTGGTGGGCGTTGATGGCTGGTCCCGCATCATCAATGAAAACCAGCAGTTTGATGGCATGGACTTTGAGCAGGACAATGAATCCTGTACATGC
none	Cab-1	λ-EXOB	829	998	rev	0.999801	CCCACAGGAACTGATCACCACTCTTCGCCAGACGGCATTTAAAGGTGATGCCAGCGATGCGCAGTTCATCGCATTACTGATCGTTGCCAACCAGTACGGCCTTAATCCGTGGACGAAAGAAATTTACGCCTTTCCTGATAAGCAGAATGGCATCGTTCCGGTGGTGGGCG
none	Cab-1	BEAD-1C	1	170	fwd	1.50116	TTCAGTAATACGGGTAGCTGGGACATGCCATATTTGGAACACATTTATACTAAAAAAGTATTCATTGTTTATCTGAAATTCAAATTCCACTGGGCATCCTGTGTTTTATCTGGCAATGCTAGGCATGCAGAATACCAAAAGTAAGCACCAGGCAGGCCAGAGTCCCACCA
none	Cab-1	BEAD-1C	62	231	fwd	2.59971	TCATTGTTTATCTGAAATTCAAATTCCACTGGGCATCCTGTGTTTTATCTGGCAATGCTAGGCATGCAGAATACCAAAAGTAAGCACCAGGCAGGCCAGAGTCCCACCATGAGCATCTTCAGGGCCCCTGGATGTGGAAGAGGGATGTTGAGGGCCCAGGGGCTGCCTTG
none	Cab-1	BEAD-1C	123	292	fwd	1.20179	GCATGCAGAATACCAAAAGTAAGCACCAGGCAGGCCAGAGTCCCACCATGAGCATCTTCAGGGCCCCTGGATGTGGAAGAGGGATGTTGAGGGCCCAGGGGCTGCCTTGCCGGTGCATTGGCTGCCCAGGCCTGCACTGCCGCCTGCCGGCAGGGGTCCAGTCCACGAGT
none	Cab-1	BEAD-1C	185	354	fwd	1.33333	GCCCCTGGATGTGGAAGAGGGATGTTGAGGGCCCAGGGGCTGCCTTGCCGGTGCATTGGCTGCCCAGGCCTGCACTGCCGCCTGCCGGCAGGGGTCCAGTCCACGAGTCCCAGCTCCCTGCTGGCGGAAGTCCATTTCAGAGCTTCCGGTTCTCCCAAGTCCAAGGATTA
none	Cab-1	BEAD-1C	246	415	fwd	1.49365	GCCCAGGCCTGCACTGCCGCCTGCCGGCAGGGGTCCAGTCCACGAGTCCCAGCTCCCTGCTGGCGGAAGTCCATTTCAGAGCTTCCGGTTCTCCCAAGTCCAAGGATTATGCTCACTCCCCACCCACAGTCTCTTAGTGTCTGTCCCTGCTCTAAAGATGTTGTCTGGGC
none	Cab-1	BEAD-1C	308	477	fwd	1.01455	GCGGAAGTCCATTTCAGAGCTTCCGGTTCTCCCAAGTCCAAGGATTATGCTCACTCCCCACCCACAGTCTCTTAGTGTCTGTCCCTGCTCTAAAGATGTTGTCTGGGCTTGATATTAATATGAGAGCTGACTGTTCCCTTCCTGATCTAGACCATAACCATCTTCAAGTT
none	Cab-1	BEAD-1C	369	538	fwd	1.02193	CCACAGTCTCTTAGTGTCTGTCCCTGCTCTAAAGATGTTGTCTGGGCTTGATATTAATATGAGAGCTGACTGTTCCCTTCCTGATCTAGACCATAACCATCTTCAAGTTAAATTGCTCCTCCTCTTCTAACTGCCCAACCTCACCCACGTCTGACCATACCCAAGCACAG
none	Cab-1	BEAD-1C	1	170	rev	1.66168	TGGTGGGACTCTGGCCTGCCTGGTGCTTACTTTTGGTATTCTGCATGCCTAGCATTGCCAGATAAAACACAGGATGCCCAGTGGAATTTGAATTTCAGATAAACAATGAATACTTTTTTAGTATAAATGTGTTCCAAATATGGCATGTCCCAGCTACCCGTATTACTGAA
none	Cab-1	BEAD-1C	62	231	rev	1.40264	CAAGGCAGCCCCTGGGCCCTCAACATCCCTCTTCCACATCCAGGGGCCCTGAAGATGCTCATGGTGGGACTCTGGCCTGCCTGGTGCTTACTTTTGGTATTCTGCATGCCTAGCATTGCCAGATAAAACACAGGATGCCCAGTGGAATTTGAATTTCAGATAAACAATGA
none	Cab-1	BEAD-1C	123	292	rev	1.44364	ACTCGTGGACTGGACCCCTGCCGGCAGGCGGCAGTGCAGGCCTGGGCAGCCAATGCACCGGCAAGGCAGCCCCTGGGCCCTCAACATCCCTCTTCCACATCCAGGGGCCCTGAAGATGCTCATGGTGGGACTCTGGCCTGCCTGGTGCTTACTTTTGGTATTCTGCATGC
none	Cab-1	BEAD-1C	185	354	rev	1.42982	TAATCCTTGGACTTGGGAGAACCGGAAGCTCTGAAATGGACTTCCGCCAGCAGGGAGCTGGGACTCGTGGACTGGACCCCTGCCGGCAGGCGGCAGTGCAGGCCTGGGCAGCCAATGCACCGGCAAGGCAGCCCCTGGGCCCTCAACATCCCTCTTCCACATCCAGGGGC
none	Cab-1	BEAD-1C	246	415	rev	1.02184	GCCCAGACAACATCTTTAGAGCAGGGACAGACACTAAGAGACTGTGGGTGGGGAGTGAGCATAATCCTTGGACTTGGGAGAACCGGAAGCTCTGAAATGGACTTCCGCCAGCAGGGAGCTGGGACTCGTGGACTGGACCCCTGCCGGCAGGCGGCAGTGCAGGCCTGGGC
none	Cab-1	BEAD-1C	308	477	rev	1.75016	AACTTGAAGATGGTTATGGTCTAGATCAGGAAGGGAACAGTCAGCTCTCATATTAATATCAAGCCCAGACAACATCTTTAGAGCAGGGACAGACACTAAGAGACTGTGGGTGGGGAGTGAGCATAATCCTTGGACTTGGGAGAACCGGAAGCTCTGAAATGGACTTCCGC
none	Cab-1	BEAD-1C	369	538	rev	1.89952	CTGTGCTTGGGTATGGTCAGACGTGGGTGAGGTTGGGCAGTTAGAAGAGGAGGAGCAATTTAACTTGAAGATGGTTATGGTCTAGATCAGGAAGGGAACAGTCAGCTCTCATATTAATATCAAGCCCAGACAACATCTTTAGAGCAGGGACAGACACTAAGAGACTGTGG
none	Cab-1	UASrpg	1	170	fwd	2.21599	AGCTTGCCTCGTCCCGCCGGGTCACCCGGCCAGCGACATGGAGGCCCAGAATACCCTCCTTGACAGTCTTGACGTGCGCAGCTCAGGGGCATGATGTGACTGTCGCCCGTACATTTAGCCCATACATCCCCATGTATAATCATTTGCATCCATACATTTTGATGGCCGCA
none	Cab-1	UASrpg	52	221	fwd	1.27013	TACCCTCCTTGACAGTCTTGACGTGCGCAGCTCAGGGGCATGATGTGACTGTCGCCCGTACATTTAGCCCATACATCCCCATGTATAATCATTTGCATCCATACATTTTGATGGCCGCACGGCGCGAACGAAAAATTACGGCTCCTCGCTGCAGACCTGCGAGCAGGGAA
none	Cab-1	UASrpg	105	274	fwd	1.4691	GCCCGTACATTTAGCCCATACATCCCCATGTATAATCATTTGCATCCATACATTTTGATGGCCGCACGGCGCGAACGAAAAATTACGGCTCCTCGCTGCAGACCTGCGAGCAGGGAAACGCTCCCCTCACAGACGCGTTGAATTCTCCCCACGGCGCGCCCCTGTAGAGA
none	Cab-1	UASrpg	157	326	fwd	1.03526	TTTTGATGGCCGCACGGCGCGAACGAAAAATTACGGCTCCTCGCTGCAGACCTGCGAGCAGGGAAACGCTCCCCTCACAGACGCGTTGAATTCTCCCCACGGCGCGCCCCTGTAGAGAAATATAAAAGGTTAGGATTTGCCACTGAGGTTCTTCTTTCATATACTTCCTT
none	Cab-1	UASrpg	209	378	fwd	1.60083	TGCGAGCAGGGAAACGCTCCCCTCACAGACGCGTTGAATTCTCCCCACGGCGCGCCCCTGTAGAGAAATATAAAAGGTTAGGATTTGCCACTGAGGTTCTTCTTTCATATACTTCCTTTTAAAATCTTGCTAGGATACAGTTCTCACATCACATCCGAACATAAACAAAA
none	Cab-1	UASrpg	1	170	rev	2.27873	TGCGGCCATCAAAATGTATGGATGCAAATGATTATACATGGGGATGTATGGGCTAAATGTACGGGCGACAGTCACATCATGCCCCTGAGCTGCGCACGTCAAGACTGTCAAGGAGGGTATTCTGGGCCTCCATGTCGCTGGCCGGGTGACCCGGCGGGACGAGGCAAGCT
none	Cab-1	UASrpg	52	221	rev	2.10252	TTCCCTGCTCGCAGGTCTGCAGCGAGGAGCCGTAATTTTTCGTTCGCGCCGTGCGGCCATCAAAATGTATGGATGCAAATGATTATACATGGGGATGTATGGGCTAAATGTACGGGCGACAGTCACATCATGCCCCTGAGCTGCGCACGTCAAGACTGTCAAGGAGGGTA
none	Cab-1	UASrpg	105	274	rev	2.22276	TCTCTACAGGGGCGCGCCGTGGGGAGAATTCAACGCGTCTGTGAGGGGAGCGTTTCCCTGCTCGCAGGTCTGCAGCGAGGAGCCGTAATTTTTCGTTCGCGCCGTGCGGCCATCAAAATGTATGGATGCAAATGATTATACATGGGGATGTATGGGCTAAATGTACGGGC
none	Cab-1	UASrpg	157	326	rev	0.980851	AAGGAAGTATATGAAAGAAGAACCTCAGTGGCAAATCCTAACCTTTTATATTTCTCTACAGGGGCGCGCCGTGGGGAGAATTCAACGCGTCTGTGAGGGGAGCGTTTCCCTGCTCGCAGGTCTGCAGCGAGGAGCCGTAATTTTTCGTTCGCGCCGTGCGGCCATCAAAA
none	Cab-1	UASrpg	209	378	rev	1.59494	TTTTGTTTATGTTCGGATGTGATGTGAGAACTGTATCCTAGCAAGATTTTAAAAGGAAGTATATGAAAGAAGAACCTCAGTGGCAAATCCTAACCTTTTATATTTCTCTACAGGGGCGCGCCGTGGGGAGAATTCAACGCGTCTGTGAGGGGAGCGTTTCCCTGCTCGCA
none	Cab-1	sIns1	1	170	fwd	1.15831	AGAACTTTAAAAGTGCTCATCATTGGAAAACGTTCTTCGGGGCGAAAACTCTCAAGGATCTTACCGCTGTTGAGATCCAGTTCGATGTAACCCACTCGTGCACCCAACTGATCTTCAGCATCTTTTACTTTCACCAGCGTTTCTGGGTGAGCAAAAACAGGAAGGCAAAA
none	Cab-1	sIns1	54	223	fwd	1.426	AAGGATCTTACCGCTGTTGAGATCCAGTTCGATGTAACCCACTCGTGCACCCAACTGATCTTCAGCATCTTTTACTTTCACCAGCGTTTCTGGGTGAGCAAAAACAGGAAGGCAAAATGCCGCAAAAAAGGGAATAAGGGCGACACGGAAATGTTGAATACTCATACTCT
none	Cab-1	sIns1	109	278	fwd	1.52161	TGATCTTCAGCATCTTTTACTTTCACCAGCGTTTCTGGGTGAGCAAAAACAGGAAGGCAAAATGCCGCAAAAAAGGGAATAAGGGCGACACGGAAATGTTGAATACTCATACTCTTCCTTTTTCAATATTATTGAAGCATTTATCAGGGTTATTGTCTCATGAGCGGATA
none	Cab-1	sIns1	163	332	fwd	2.0057	AGGCAAAATGCCGCAAAAAAGGGAATAAGGGCGACACGGAAATGTTGAATACTCATACTCTTCCTTTTTCAATATTATTGAAGCATTTATCAGGGTTATTGTCTCATGAGCGGATACATATTTGAATGTATTTAGAAAAATAAACAAATAGGGGTTCCGCGCACATTTCC
none	Cab-1	sIns1	217	386	fwd	0.99264	ATACTCTTCCTTTTTCAATATTATTGAAGCATTTATCAGGGTTATTGTCTCATGAGCGGATACATATTTGAATGTATTTAGAAAAATAAACAAATAGGGGTTCCGCGCACATTTCCCCGAAAAGTGCCACCTGACGTCCAACATATGGCACCGGAGGCTTTCGTCTTCAC
none	Cab-1	sIns1	1	170	rev	1.5818	TTTTGCCTTCCTGTTTTTGCTCACCCAGAAACGCTGGTGAAAGTAAAAGATGCTGAAGATCAGTTGGGTGCACGAGTGGGTTACATCGAACTGGATCTCAACAGCGGTAAGATCCTTGAGAGTTTTCGCCCCGAAGAACGTTTTCCAATGATGAGCACTTTTAAAGTTCT
none	Cab-1	sIns1	54	223	rev	1.16881	AGAGTATGAGTATTCAACATTTCCGTGTCGCCCTTATTCCCTTTTTTGCGGCATTTTGCCTTCCTGTTTTTGCTCACCCAGAAACGCTGGTGAAAGTAAAAGATGCTGAAGATCAGTTGGGTGCACGAGTGGGTTACATCGAACTGGATCTCAACAGCGGTAAGATCCTT
none	Cab-1	sIns1	109	278	rev	1.11067	TATCCGCTCATGAGACAATAACCCTGATAAATGCTTCAATAATATTGAAAAAGGAAGAGTATGAGTATTCAACATTTCCGTGTCGCCCTTATTCCCTTTTTTGCGGCATTTTGCCTTCCTGTTTTTGCTCACCCAGAAACGCTGGTGAAAGTAAAAGATGCTGAAGATCA
none	Cab-1	sIns1	163	332	rev	1.74255	GGAAATGTGCGCGGAACCCCTATTTGTTTATTTTTCTAAATACATTCAAATATGTATCCGCTCATGAGACAATAACCCTGATAAATGCTTCAATAATATTGAAAAAGGAAGAGTATGAGTATTCAACATTTCCGTGTCGCCCTTATTCCCTTTTTTGCGGCATTTTGCCT
none	Cab-1	sIns1	217	386	rev	1.99076	GTGAAGACGAAAGCCTCCGGTGCCATATGTTGGACGTCAGGTGGCACTTTTCGGGGAAATGTGCGCGGAACCCCTATTTGTTTATTTTTCTAAATACATTCAAATATGTATCCGCTCATGAGACAATAACCCTGATAAATGCTTCAATAATATTGAAAAAGGAAGAGTAT
none	Cab-1	sIns2	1	170	fwd	1.38231	GCTGAACGCAAAGCTGATCACTCAGCGGAAGTTCGACAATCTCACTAAGGCTGAGAGGGGCGGACTGAGCGAACTGGACAAAGCAGGATTCATTAAACGGCAACTTGTGGAGACTCGGCAGATTACTAAACATGTCGCCCAAATCCTTGACTCACGCATGAATACCAAGT
none	Cab-1	sIns2	84	253	fwd	1.997	CAGGATTCATTAAACGGCAACTTGTGGAGACTCGGCAGATTACTAAACATGTCGCCCAAATCCTTGACTCACGCATGAATACCAAGTACGACGAAAACGACAAACTTATCCGCGAGGTGAAGGTGATTACCCTGAAGTCCAAGCTGGTCAGCGATTTCAGAAAGGACTTT
none	Cab-1	sIns2	168	337	fwd	1.32549	AGTACGACGAAAACGACAAACTTATCCGCGAGGTGAAGGTGATTACCCTGAAGTCCAAGCTGGTCAGCGATTTCAGAAAGGACTTTCAATTCTACAAAGTGCGGGAGATCAATAACTATCATCATGCTCATGACGCATATCTGAATGCCGTGGTGGGAACCGCCCTGATC
none	Cab-1	sIns2	251	420	fwd	1.47769	TTTCAATTCTACAAAGTGCGGGAGATCAATAACTATCATCATGCTCATGACGCATATCTGAATGCCGTGGTGGGAACCGCCCTGATCAAGAAGTACCCAGCACTGGAAAGCGAGTTCGTGTACGGAGACTACAAGGTCTACGACGTGCGCAAGATGATTGCCAAATCTGA
none	Cab-1	sIns2	335	504	fwd	1.18705	ATCAAGAAGTACCCAGCACTGGAAAGCGAGTTCGTGTACGGAGACTACAAGGTCTACGACGTGCGCAAGATGATTGCCAAATCTGAGCAGGAGATCGGAAAGGCCACCGCAAAGTACTTCTTCTACAGCAACATCATGAATTTCTTCAAGACCGAAATCACCCTTGCAAA
none	Cab-1	sIns2	1	170	rev	1.38763	ACTTGGTATTCATGCGTGAGTCAAGGATTTGGGCGACATGTTTAGTAATCTGCCGAGTCTCCACAAGTTGCCGTTTAATGAATCCTGCTTTGTCCAGTTCGCTCAGTCCGCCCCTCTCAGCCTTAGTGAGATTGTCGAACTTCCGCTGAGTGATCAGCTTTGCGTTCAGC
none	Cab-1	sIns2	84	253	rev	1.65412	AAAGTCCTTTCTGAAATCGCTGACCAGCTTGGACTTCAGGGTAATCACCTTCACCTCGCGGATAAGTTTGTCGTTTTCGTCGTACTTGGTATTCATGCGTGAGTCAAGGATTTGGGCGACATGTTTAGTAATCTGCCGAGTCTCCACAAGTTGCCGTTTAATGAATCCTG
none	Cab-1	sIns2	168	337	rev	1.87764	GATCAGGGCGGTTCCCACCACGGCATTCAGATATGCGTCATGAGCATGATGATAGTTATTGATCTCCCGCACTTTGTAGAATTGAAAGTCCTTTCTGAAATCGCTGACCAGCTTGGACTTCAGGGTAATCACCTTCACCTCGCGGATAAGTTTGTCGTTTTCGTCGTACT
none	Cab-1	sIns2	251	420	rev	1.57766	TCAGATTTGGCAATCATCTTGCGCACGTCGTAGACCTTGTAGTCTCCGTACACGAACTCGCTTTCCAGTGCTGGGTACTTCTTGATCAGGGCGGTTCCCACCACGGCATTCAGATATGCGTCATGAGCATGATGATAGTTATTGATCTCCCGCACTTTGTAGAATTGAAA
none	Cab-1	sIns2	335	504	rev	1.44828	TTTGCAAGGGTGATTTCGGTCTTGAAGAAATTCATGATGTTGCTGTAGAAGAAGTACTTTGCGGTGGCCTTTCCGATCTCCTGCTCAGATTTGGCAATCATCTTGCGCACGTCGTAGACCTTGTAGTCTCCGTACACGAACTCGCTTTCCAGTGCTGGGTACTTCTTGAT
none	Cab-1	gypsy	1	170	fwd	2.77088	CACGTAATAAGTGTGCGTTGAATTTATTCGCAAAAACATTGCATATTTTCGGCAAAGTAAAATTTTGTTGCATACCTTATCAAAAAATAAGTGCTGCATACTTTTTAGAGAAACCAAATAATTTTTTATTGCATACCCGTTTTTAATAAAATACATTGCATACCCTCTTT
none	Cab-1	gypsy	54	223	fwd	2.87437	AAAGTAAAATTTTGTTGCATACCTTATCAAAAAATAAGTGCTGCATACTTTTTAGAGAAACCAAATAATTTTTTATTGCATACCCGTTTTTAATAAAATACATTGCATACCCTCTTTTAATAAAAAATATTGCATACTTTGACGAAACAAATTTTCGTTGCATACCCAAT
none	Cab-1	gypsy	109	278	fwd	2.88828	AGAAACCAAATAATTTTTTATTGCATACCCGTTTTTAATAAAATACATTGCATACCCTCTTTTAATAAAAAATATTGCATACTTTGACGAAACAAATTTTCGTTGCATACCCAATAAAAGATTATTATATTGCATACCCGTTTTTAATAAAATACATTGCATACCCTCTT
none	Cab-1	gypsy	163	332	fwd	3.04823	CCCTCTTTTAATAAAAAATATTGCATACTTTGACGAAACAAATTTTCGTTGCATACCCAATAAAAGATTATTATATTGCATACCCGTTTTTAATAAAATACATTGCATACCCTCTTTTAATAAAAAATATTGCATACGTTGACGAAACAAATTTTCGTTGCATACCCAAT
none	Cab-1	gypsy	217	386	fwd	2.81807	ACCCAATAAAAGATTATTATATTGCATACCCGTTTTTAATAAAATACATTGCATACCCTCTTTTAATAAAAAATATTGCATACGTTGACGAAACAAATTTTCGTTGCATACCCAATAAAAGATTATTATATTGCATACCTTTTCTTGCCATACCATTTAGCCGATCAATT
none	Cab-1	gypsy	1	170	rev	3.03038	AAAGAGGGTATGCAATGTATTTTATTAAAAACGGGTATGCAATAAAAAATTATTTGGTTTCTCTAAAAAGTATGCAGCACTTATTTTTTGATAAGGTATGCAACAAAATTTTACTTTGCCGAAAATATGCAATGTTTTTGCGAATAAATTCAACGCACACTTATTACGTG
none	Cab-1	gypsy	54	223	rev	2.96142	ATTGGGTATGCAACGAAAATTTGTTTCGTCAAAGTATGCAATATTTTTTATTAAAAGAGGGTATGCAATGTATTTTATTAAAAACGGGTATGCAATAAAAAATTATTTGGTTTCTCTAAAAAGTATGCAGCACTTATTTTTTGATAAGGTATGCAACAAAATTTTACTTT
none	Cab-1	gypsy	109	278	rev	3.19227	AAGAGGGTATGCAATGTATTTTATTAAAAACGGGTATGCAATATAATAATCTTTTATTGGGTATGCAACGAAAATTTGTTTCGTCAAAGTATGCAATATTTTTTATTAAAAGAGGGTATGCAATGTATTTTATTAAAAACGGGTATGCAATAAAAAATTATTTGGTTTCT
none	Cab-1	gypsy	163	332	rev	2.8894	ATTGGGTATGCAACGAAAATTTGTTTCGTCAACGTATGCAATATTTTTTATTAAAAGAGGGTATGCAATGTATTTTATTAAAAACGGGTATGCAATATAATAATCTTTTATTGGGTATGCAACGAAAATTTGTTTCGTCAAAGTATGCAATATTTTTTATTAAAAGAGGG
none	Cab-1	gypsy	217	386	rev	3.06365	AATTGATCGGCTAAATGGTATGGCAAGAAAAGGTATGCAATATAATAATCTTTTATTGGGTATGCAACGAAAATTTGTTTCGTCAACGTATGCAATATTTTTTATTAAAAGAGGGTATGCAATGTATTTTATTAAAAACGGGTATGCAATATAATAATCTTTTATTGGGT
35S	none	noIns	#N/A	#N/A	#N/A	4.08806
35S	AB80	noIns	#N/A	#N/A	#N/A	4.09609
35S	AB80	β-phaseolin	1	170	fwd	4.0328	CATAAGAAATATGAAAATCGTTATGAACTTTATTATTTGTTAAACGTTTTCATAACCGCATAAAATTTTATAAAGTCCCGTCTATCTTTAATATGTAGTCTAACATTTTCATATTGAAATATATAATTTACTTAATTTTAGTGTTGGTAGAAAGCATAATGATTTATTCT
35S	AB80	β-phaseolin	77	246	fwd	4.22806	CCCGTCTATCTTTAATATGTAGTCTAACATTTTCATATTGAAATATATAATTTACTTAATTTTAGTGTTGGTAGAAAGCATAATGATTTATTCTTGTTCATATAAATGTTTAATATAAACAAACTCTTTACCTTAAGAAGGATTTCCCATTTTATATTTTAAAAATATAT
35S	AB80	β-phaseolin	153	322	fwd	4.28054	AGCATAATGATTTATTCTTGTTCATATAAATGTTTAATATAAACAAACTCTTTACCTTAAGAAGGATTTCCCATTTTATATTTTAAAAATATATTTATCAAATATTTTTCAACCACGTAAATCTCATAATAATAAGTTGTTTCAAAAGTAATAAAATTTAACTCCATAAT
35S	AB80	β-phaseolin	230	399	fwd	4.524	ATATTTTAAAAATATATTTATCAAATATTTTTCAACCACGTAAATCTCATAATAATAAGTTGTTTCAAAAGTAATAAAATTTAACTCCATAATTTTTTTATTTGACTGATCTTAAAGCAACACCCAGTGACACAACTAGTAATTTTTTTCTTTGAATAAAAAAATCCAAT
35S	AB80	β-phaseolin	306	475	fwd	4.24628	AAATTTAACTCCATAATTTTTTTATTTGACTGATCTTAAAGCAACACCCAGTGACACAACTAGTAATTTTTTTCTTTGAATAAAAAAATCCAATTATCATTGTATTTTTTTTATACAATGAAAATTTCACCAAACAATGATTTGTGGTATTTCTGAAGCAAGTCATGTTA
35S	AB80	β-phaseolin	383	552	fwd	4.07426	GAATAAAAAAATCCAATTATCATTGTATTTTTTTTATACAATGAAAATTTCACCAAACAATGATTTGTGGTATTTCTGAAGCAAGTCATGTTAATGCAAAATTCTATAATTCACATTTGACACTACGGAAGTGACTGAAAATCTGTTTTTACATGCGAGACACATCAATT
35S	AB80	β-phaseolin	459	628	fwd	4.18067	TGAAGCAAGTCATGTTAATGCAAAATTCTATAATTCACATTTGACACTACGGAAGTGACTGAAAATCTGTTTTTACATGCGAGACACATCAATTTTTAATTCTAAAGTAATTTTAATAATAGTTACTATATTCAAGATTTGATATATCAAATACTCAATATTACTTCTAA
35S	AB80	β-phaseolin	612	781	fwd	4.36669	CTCAATATTACTTCTAAAAAATTAATTAGATATAATTAAAAAATTACTTTTTTAATTTTAAGTTTAATTGTTGGATTTGTGACTATTGATTTATTATTCTACTATGTTTAAACTGTTTTATAGATAGTTTAAAGTAAATATAAGTATTGTAGAGTGTTACCGTAAACTAT
35S	AB80	β-phaseolin	689	858	fwd	4.3979	TGTGACTATTGATTTATTATTCTACTATGTTTAAACTGTTTTATAGATAGTTTAAAGTAAATATAAGTATTGTAGAGTGTTACCGTAAACTATAAGATTTATGTTGGACTAATTTTATGTTCTTCATTTGCAATATTTTAATATATTTGTTGTTGGTTTACCTTTCTTGG
35S	AB80	β-phaseolin	765	934	fwd	3.4247	GTGTTACCGTAAACTATAAGATTTATGTTGGACTAATTTTATGTTCTTCATTTGCAATATTTTAATATATTTGTTGTTGGTTTACCTTTCTTGGTATGTAAGTCCGTAACCAGAATTACTGTGGGTTGCCATGGCACTCTGTAGTCTTTTGGTTCGTGCATGGATGCTTG
35S	AB80	β-phaseolin	842	1011	fwd	4.08165	TGGTTTACCTTTCTTGGTATGTAAGTCCGTAACCAGAATTACTGTGGGTTGCCATGGCACTCTGTAGTCTTTTGGTTCGTGCATGGATGCTTGCGCAAGAAAAAGACATAGAACAAAGAAAAAAGACAAAACAGAGAGAGAAAACGCAATCACACAACCAACTCAAATTA
35S	AB80	β-phaseolin	918	1087	fwd	3.6674	TCGTGCATGGATGCTTGCGCAAGAAAAAGACATAGAACAAAGAAAAAAGACAAAACAGAGAGAGAAAACGCAATCACACAACCAACTCAAATTAGTCACTGGCTGATCAAGATCGCCGCGTCCATGTATGTCTAAATGCCATGCAAAGCAACACGTGCTTAACATGCACT
35S	AB80	β-phaseolin	995	1164	fwd	3.55629	ACAACCAACTCAAATTAGTCACTGGCTGATCAAGATCGCCGCGTCCATGTATGTCTAAATGCCATGCAAAGCAACACGTGCTTAACATGCACTTTAAATGGCTCACCCATCTCAACCCACACACAAACACATTGTCTTTTTCTTCATCATCACCACAACCACCTGTATAT
35S	AB80	β-phaseolin	1071	1240	fwd	2.46082	CGTGCTTAACATGCACTTTAAATGGCTCACCCATCTCAACCCACACACAAACACATTGTCTTTTTCTTCATCATCACCACAACCACCTGTATATATTCATTCTCTTCCGCCACCTCAATTTCTTCACTTCAACACACGTCAACCTGCATATGCGTGTCATCCCATGCCCA
35S	AB80	β-phaseolin	1148	1317	fwd	2.1792	CACAACCACCTGTATATATTCATTCTCTTCCGCCACCTCAATTTCTTCACTTCAACACACGTCAACCTGCATATGCGTGTCATCCCATGCCCAAATCTCCATGCATGTTCCAACCACCTTCTCTCTTATATAATACCTATAAATACCCCTAATATCACTCACTTCTTTCA
35S	AB80	β-phaseolin	1317	1486	fwd	2.30474	ATCATCCATCCATCCAGAGTACTACTACTCTACTACTATAATACCCCAACCCAACTCATATTCAATACTACTCTACTATGATGAGAGCAAGGGTTCCACTCCTGTTGCTGGGAATTCTTTTCCTGGCATCACTTTCTGCCTCATTTGCCACTTCACTCCGGGAGGAGGAA
35S	AB80	β-phaseolin	1395	1564	fwd	2.22703	TGATGAGAGCAAGGGTTCCACTCCTGTTGCTGGGAATTCTTTTCCTGGCATCACTTTCTGCCTCATTTGCCACTTCACTCCGGGAGGAGGAAGAGAGCCAAGATAACCCCTTCTACTTCAACTCTGACAACTCCTGGAACACTCTATTCAAAAACCAATATGGTCACATT
35S	AB80	β-phaseolin	1474	1643	fwd	3.05565	CCGGGAGGAGGAAGAGAGCCAAGATAACCCCTTCTACTTCAACTCTGACAACTCCTGGAACACTCTATTCAAAAACCAATATGGTCACATTCGTGTCCTCCAGAGGTTCGACCAACAATCCAAACGACTTCAGAATCTTGAAGACTACCGTCTTGTGGAGTTCAGGTCCA
35S	AB80	β-phaseolin	1554	1723	fwd	3.19178	ATGGTCACATTCGTGTCCTCCAGAGGTTCGACCAACAATCCAAACGACTTCAGAATCTTGAAGACTACCGTCTTGTGGAGTTCAGGTCCAAACCCGAAACCCTCCTTCTTCCTCAGCAGGCTGATGCTGAGTTACTCCTAGTTGTCCGTAGTGGTAAGTAATTGCTACTG
35S	AB80	β-phaseolin	1633	1802	fwd	2.92322	GTTCAGGTCCAAACCCGAAACCCTCCTTCTTCCTCAGCAGGCTGATGCTGAGTTACTCCTAGTTGTCCGTAGTGGTAAGTAATTGCTACTGGTATCACTTGTTTCTTCTTGCAGAAATAATGGTAATGAGTTTTTTTATAATTTCAGGGAGCGCCATACTCGTCTTGGTG
35S	AB80	β-phaseolin	1791	1960	fwd	2.61191	CTCGTCTTGGTGAAACCTGATGATCGCAGAGAGTACTTCTTCCTTACGCAAGGCGATAACCCGATATTCTCTGATAACCAGAAAATCCCTGCAGGAACCATTTTCTATTTGGTTAACCCTGACCCCAAAGAGGATCTCAGAATAATCCAACTCGCCATGCCCGTTAACAA
35S	AB80	β-phaseolin	1870	2039	fwd	3.59639	AGAAAATCCCTGCAGGAACCATTTTCTATTTGGTTAACCCTGACCCCAAAGAGGATCTCAGAATAATCCAACTCGCCATGCCCGTTAACAACCCTCAGATTCATGTACTGCCTTTTGTAATACCAAACTAATTTTTTTGTTATTTTAACTTGCAATTTCTCTCCAAATGT
35S	AB80	β-phaseolin	1949	2118	fwd	3.38592	GCCCGTTAACAACCCTCAGATTCATGTACTGCCTTTTGTAATACCAAACTAATTTTTTTGTTATTTTAACTTGCAATTTCTCTCCAAATGTGATGATAAATGTTTGTCCTGTAGGAATTTTTCCTATCTAGCACAGAAGCCCAACAATCCTACTTGCAAGAGTTCAGCAA
35S	AB80	β-phaseolin	2029	2198	fwd	2.80371	TCTCCAAATGTGATGATAAATGTTTGTCCTGTAGGAATTTTTCCTATCTAGCACAGAAGCCCAACAATCCTACTTGCAAGAGTTCAGCAAGCATATTCTAGAGGCCTCCTTCAATGTAAGAAAGAAAACAGCATCTAACTACATATTTGCGTCATCTAACTACATATTTT
35S	AB80	β-phaseolin	2108	2277	fwd	3.69233	GAGTTCAGCAAGCATATTCTAGAGGCCTCCTTCAATGTAAGAAAGAAAACAGCATCTAACTACATATTTGCGTCATCTAACTACATATTTTCGTTGCCATTTAGCTAGTACTTTGTCTAAATGTCACACTTGTTGAATTTGTTGAATGATATCATTATATATGTTTGCAT
35S	AB80	β-phaseolin	2187	2356	fwd	3.08749	ACTACATATTTTCGTTGCCATTTAGCTAGTACTTTGTCTAAATGTCACACTTGTTGAATTTGTTGAATGATATCATTATATATGTTTGCATGATTTTTATAGAGCAAATTCGAGGAGATCAACAGGGTTCTGTTTGAAGAGGAGGGACAGCAAGAGGGAGTGATTGTGAA
35S	AB80	β-phaseolin	2266	2435	fwd	2.71732	ATATGTTTGCATGATTTTTATAGAGCAAATTCGAGGAGATCAACAGGGTTCTGTTTGAAGAGGAGGGACAGCAAGAGGGAGTGATTGTGAACATTGATTCTGAACAGATTGAGGAACTGAGCAAACATGCAAAATCTAGTTCAAGGAAATCCCATTCCAAACAAGATAAC
35S	AB80	β-phaseolin	2345	2514	fwd	3.49565	AGTGATTGTGAACATTGATTCTGAACAGATTGAGGAACTGAGCAAACATGCAAAATCTAGTTCAAGGAAATCCCATTCCAAACAAGATAACACAATTGGAAACGAATTTGGAAACCTGACTGAGAGGACCGATAACTCCTTGAATGTGTTAATCAGTTCTATAGAGATGA
35S	AB80	β-phaseolin	2425	2594	fwd	3.74472	AACAAGATAACACAATTGGAAACGAATTTGGAAACCTGACTGAGAGGACCGATAACTCCTTGAATGTGTTAATCAGTTCTATAGAGATGAAAGAGGTAAATACAAAGAAAAAACATATAGACAAACTTAGCAATTGAGTTCTATTATTCACTGTCGTCTTGGTTAGAAAA
35S	AB80	β-phaseolin	2504	2673	fwd	4.08456	TATAGAGATGAAAGAGGTAAATACAAAGAAAAAACATATAGACAAACTTAGCAATTGAGTTCTATTATTCACTGTCGTCTTGGTTAGAAAATCTTAGTATTGAGAATATAATTAAATAATGGTTTTTTTTGTTAACAAATTTAGGGAGCTCTTTTTGTGCCACACTACTA
35S	AB80	β-phaseolin	2583	2752	fwd	3.88608	TTGGTTAGAAAATCTTAGTATTGAGAATATAATTAAATAATGGTTTTTTTTGTTAACAAATTTAGGGAGCTCTTTTTGTGCCACACTACTATTCTAAGGCCATTGTTATACTAGTGGTTAATGAAGGAGAAGCACATGTTGAACTTGTTGGCCCAAAAGGAAATAAGGAA
35S	AB80	β-phaseolin	2662	2831	fwd	2.65671	GCCACACTACTATTCTAAGGCCATTGTTATACTAGTGGTTAATGAAGGAGAAGCACATGTTGAACTTGTTGGCCCAAAAGGAAATAAGGAAACCTTGGAATTTGAGAGCTACAGAGCTGAGCTTTCTAAAGACGATGTATTTGTAATCCCAGCAGCATATCCAGTTGCCA
35S	AB80	β-phaseolin	2741	2910	fwd	2.55656	GGAAATAAGGAAACCTTGGAATTTGAGAGCTACAGAGCTGAGCTTTCTAAAGACGATGTATTTGTAATCCCAGCAGCATATCCAGTTGCCATCAAGGCTACCTCCAACGTGAATTTCACTGGTTTCGGTATCAATGCTAATAACAACAATAGGAACCTCCTTGCAGGTAT
35S	AB80	β-phaseolin	2820	2989	fwd	3.63498	ATCCAGTTGCCATCAAGGCTACCTCCAACGTGAATTTCACTGGTTTCGGTATCAATGCTAATAACAACAATAGGAACCTCCTTGCAGGTATATATATTTATTATATATGACCATGAATTTGAATATAGGGTTGTTGATGGGATTTTTTATTTATAATTGGTAATGCGTGA
35S	AB80	β-phaseolin	2900	3069	fwd	3.38788	CTTGCAGGTATATATATTTATTATATATGACCATGAATTTGAATATAGGGTTGTTGATGGGATTTTTTATTTATAATTGGTAATGCGTGATTGTGATTGAAAATATGAAGGTAAGACGGACAATGTCATAAGCAGCATCGGTAGAGCTCTGGACGGTAAAGACGTGTTGG
35S	AB80	β-phaseolin	2979	3148	fwd	2.99825	GTAATGCGTGATTGTGATTGAAAATATGAAGGTAAGACGGACAATGTCATAAGCAGCATCGGTAGAGCTCTGGACGGTAAAGACGTGTTGGGGCTTACGTTCTCTGGGTCTGGTGAAGAAGTTATGAAGCTGATCAACAAGCAGAGTGGATCGTACTTTGTGGATGGACA
35S	AB80	β-phaseolin	3058	3227	fwd	2.69757	AAGACGTGTTGGGGCTTACGTTCTCTGGGTCTGGTGAAGAAGTTATGAAGCTGATCAACAAGCAGAGTGGATCGTACTTTGTGGATGGACACCATCACCAACAGGAACAGCAAAAGGGAAGTCACCAACAGGAACAGCAAAAGGGAAGAAAGGGTGCATTTGTGTACTGA
35S	AB80	β-phaseolin	3228	3397	fwd	4.03382	ATAAGTATGAACTAAAATGCATGTATGGTGTAAGAGCTCATGGAGAGCATGGAAATATGTATCAGACCATGTAACACTATAATAACTGAGCTCCATCTCACTTCTTCTATGAATAAACAAAGGATGTTATGATATATTAACACTATATGCACCTTACATAGTAATACATT
35S	AB80	β-phaseolin	3303	3472	fwd	4.00226	ACTATAATAACTGAGCTCCATCTCACTTCTTCTATGAATAAACAAAGGATGTTATGATATATTAACACTATATGCACCTTACATAGTAATACATTAATATTTAATACTTTTTATTTTAACTTTTTAGTTTAAAATATTATTATATTATTAACTTTTTAGTTTAAAATATT
35S	AB80	β-phaseolin	3378	3547	fwd	4.28041	ACCTTACATAGTAATACATTAATATTTAATACTTTTTATTTTAACTTTTTAGTTTAAAATATTATTATATTATTAACTTTTTAGTTTAAAATATTTATATTATTATAAAGAGAAATAAACAAAGGATGTTATGATATATTAACACTATATGTACCTTACATAGTAATATA
35S	AB80	β-phaseolin	3454	3623	fwd	4.30222	CTTTTTAGTTTAAAATATTTATATTATTATAAAGAGAAATAAACAAAGGATGTTATGATATATTAACACTATATGTACCTTACATAGTAATATATTAATATTTAATACTTTTTATTTTAACTTTTTAATTTAAAATATTATTATAAATGATGCTTGTGTTTTATGTGTTG
35S	AB80	β-phaseolin	3529	3698	fwd	4.09234	TACCTTACATAGTAATATATTAATATTTAATACTTTTTATTTTAACTTTTTAATTTAAAATATTATTATAAATGATGCTTGTGTTTTATGTGTTGGCATGCTTGTATTTTATGTGTTGACTTTCTGTGTGAAGGTAATGTGATATGGTTAGCTGGTGGTAACAATTGTGT
35S	AB80	β-phaseolin	3605	3774	fwd	3.76821	GCTTGTGTTTTATGTGTTGGCATGCTTGTATTTTATGTGTTGACTTTCTGTGTGAAGGTAATGTGATATGGTTAGCTGGTGGTAACAATTGTGTTTTATGTGTTGGCTTTCTGTGAAGCTAATTTGATATGGTTAGCTGATGGGAACAAAATATTAAAGGAAGCTAATTT
35S	AB80	β-phaseolin	3680	3849	fwd	4.04943	CTGGTGGTAACAATTGTGTTTTATGTGTTGGCTTTCTGTGAAGCTAATTTGATATGGTTAGCTGATGGGAACAAAATATTAAAGGAAGCTAATTTGATATGGTTAGCTGATAGTAACAAAATATCAAAATAAATTTCTTCTTACTTTAATAAATTATATGAATTGTGACG
35S	AB80	β-phaseolin	3756	3925	fwd	4.06901	TATTAAAGGAAGCTAATTTGATATGGTTAGCTGATAGTAACAAAATATCAAAATAAATTTCTTCTTACTTTAATAAATTATATGAATTGTGACGGATTATATGGAATGTATAGGACAAAATCTTTAATAAATTACATGAATTGTGACGGATTATGGAATGGAATGTAGCA
35S	AB80	β-phaseolin	3832	4001	fwd	3.94743	ATTATATGAATTGTGACGGATTATATGGAATGTATAGGACAAAATCTTTAATAAATTACATGAATTGTGACGGATTATGGAATGGAATGTAGCAAATAGGACAAAACAAATGTTTGTAAGAACCAAGAGATCCTAACCATGTATAGGCTAACCATATATAGGCTTAGGCC
35S	AB80	β-phaseolin	3907	4076	fwd	4.00734	TATGGAATGGAATGTAGCAAATAGGACAAAACAAATGTTTGTAAGAACCAAGAGATCCTAACCATGTATAGGCTAACCATATATAGGCTTAGGCCAAAAACAAACCTAAACTCTTAAACTTTGATTTATTATAAAAAAAAAATGATTATTTAATATATAGGCTTAGGCCA
35S	AB80	β-phaseolin	3983	4152	fwd	4.2989	CCATATATAGGCTTAGGCCAAAAACAAACCTAAACTCTTAAACTTTGATTTATTATAAAAAAAAAATGATTATTTAATATATAGGCTTAGGCCAAAAACAAACCTAAACTCTTAAACTTTGATTTATTATAAAAAAAAAATGATTATTTAACACCATGCACCTTACACCC
35S	AB80	β-phaseolin	4058	4227	fwd	4.2106	AATATATAGGCTTAGGCCAAAAACAAACCTAAACTCTTAAACTTTGATTTATTATAAAAAAAAAATGATTATTTAACACCATGCACCTTACACCCTACTAAATTTTAATATTTTAATTATTTTTAATTTTAAAAATTATTTTAATATTTTACATTATTTTCACTAAAAAC
35S	AB80	β-phaseolin	4134	4303	fwd	4.14186	CACCATGCACCTTACACCCTACTAAATTTTAATATTTTAATTATTTTTAATTTTAAAAATTATTTTAATATTTTACATTATTTTCACTAAAAACATTTGTTTTTTTTATTATAAATATTAATATTTTATTATAGATATAAAGTGAAGCAATATTGTTTGAAAATATCATT
35S	AB80	β-phaseolin	4209	4378	fwd	3.94991	CATTATTTTCACTAAAAACATTTGTTTTTTTTATTATAAATATTAATATTTTATTATAGATATAAAGTGAAGCAATATTGTTTGAAAATATCATTACCCGTTACAAAATATTGTACAACTAGCTATAAAAAAGCAAACCACAAGGAAACAGAAGACTTTCACTTTGAAAA
35S	AB80	β-phaseolin	4285	4454	fwd	3.67728	ATTGTTTGAAAATATCATTACCCGTTACAAAATATTGTACAACTAGCTATAAAAAAGCAAACCACAAGGAAACAGAAGACTTTCACTTTGAAAAGGGGTGCCTGCTAAGACCGTAATTTTGCTTCAGATAAAAAACCATCACAACTCAATAGGTACTCACAAAACTACTT
35S	AB80	β-phaseolin	1	170	rev	4.14399	AGAATAAATCATTATGCTTTCTACCAACACTAAAATTAAGTAAATTATATATTTCAATATGAAAATGTTAGACTACATATTAAAGATAGACGGGACTTTATAAAATTTTATGCGGTTATGAAAACGTTTAACAAATAATAAAGTTCATAACGATTTTCATATTTCTTATG
35S	AB80	β-phaseolin	77	246	rev	4.13492	ATATATTTTTAAAATATAAAATGGGAAATCCTTCTTAAGGTAAAGAGTTTGTTTATATTAAACATTTATATGAACAAGAATAAATCATTATGCTTTCTACCAACACTAAAATTAAGTAAATTATATATTTCAATATGAAAATGTTAGACTACATATTAAAGATAGACGGG
35S	AB80	β-phaseolin	153	322	rev	4.26269	ATTATGGAGTTAAATTTTATTACTTTTGAAACAACTTATTATTATGAGATTTACGTGGTTGAAAAATATTTGATAAATATATTTTTAAAATATAAAATGGGAAATCCTTCTTAAGGTAAAGAGTTTGTTTATATTAAACATTTATATGAACAAGAATAAATCATTATGCT
35S	AB80	β-phaseolin	230	399	rev	4.16921	ATTGGATTTTTTTATTCAAAGAAAAAAATTACTAGTTGTGTCACTGGGTGTTGCTTTAAGATCAGTCAAATAAAAAAATTATGGAGTTAAATTTTATTACTTTTGAAACAACTTATTATTATGAGATTTACGTGGTTGAAAAATATTTGATAAATATATTTTTAAAATAT
35S	AB80	β-phaseolin	306	475	rev	4.22462	TAACATGACTTGCTTCAGAAATACCACAAATCATTGTTTGGTGAAATTTTCATTGTATAAAAAAAATACAATGATAATTGGATTTTTTTATTCAAAGAAAAAAATTACTAGTTGTGTCACTGGGTGTTGCTTTAAGATCAGTCAAATAAAAAAATTATGGAGTTAAATTT
35S	AB80	β-phaseolin	383	552	rev	4.20398	AATTGATGTGTCTCGCATGTAAAAACAGATTTTCAGTCACTTCCGTAGTGTCAAATGTGAATTATAGAATTTTGCATTAACATGACTTGCTTCAGAAATACCACAAATCATTGTTTGGTGAAATTTTCATTGTATAAAAAAAATACAATGATAATTGGATTTTTTTATTC
35S	AB80	β-phaseolin	459	628	rev	4.31875	TTAGAAGTAATATTGAGTATTTGATATATCAAATCTTGAATATAGTAACTATTATTAAAATTACTTTAGAATTAAAAATTGATGTGTCTCGCATGTAAAAACAGATTTTCAGTCACTTCCGTAGTGTCAAATGTGAATTATAGAATTTTGCATTAACATGACTTGCTTCA
35S	AB80	β-phaseolin	536	705	rev	4.82483	ATAAATCAATAGTCACAAATCCAACAATTAAACTTAAAATTAAAAAAGTAATTTTTTAATTATATCTAATTAATTTTTTAGAAGTAATATTGAGTATTTGATATATCAAATCTTGAATATAGTAACTATTATTAAAATTACTTTAGAATTAAAAATTGATGTGTCTCGCA
35S	AB80	β-phaseolin	612	781	rev	4.27212	ATAGTTTACGGTAACACTCTACAATACTTATATTTACTTTAAACTATCTATAAAACAGTTTAAACATAGTAGAATAATAAATCAATAGTCACAAATCCAACAATTAAACTTAAAATTAAAAAAGTAATTTTTTAATTATATCTAATTAATTTTTTAGAAGTAATATTGAG
35S	AB80	β-phaseolin	765	934	rev	4.0242	CAAGCATCCATGCACGAACCAAAAGACTACAGAGTGCCATGGCAACCCACAGTAATTCTGGTTACGGACTTACATACCAAGAAAGGTAAACCAACAACAAATATATTAAAATATTGCAAATGAAGAACATAAAATTAGTCCAACATAAATCTTATAGTTTACGGTAACAC
35S	AB80	β-phaseolin	842	1011	rev	3.90575	TAATTTGAGTTGGTTGTGTGATTGCGTTTTCTCTCTCTGTTTTGTCTTTTTTCTTTGTTCTATGTCTTTTTCTTGCGCAAGCATCCATGCACGAACCAAAAGACTACAGAGTGCCATGGCAACCCACAGTAATTCTGGTTACGGACTTACATACCAAGAAAGGTAAACCA
35S	AB80	β-phaseolin	918	1087	rev	3.45715	AGTGCATGTTAAGCACGTGTTGCTTTGCATGGCATTTAGACATACATGGACGCGGCGATCTTGATCAGCCAGTGACTAATTTGAGTTGGTTGTGTGATTGCGTTTTCTCTCTCTGTTTTGTCTTTTTTCTTTGTTCTATGTCTTTTTCTTGCGCAAGCATCCATGCACGA
35S	AB80	β-phaseolin	995	1164	rev	3.74961	ATATACAGGTGGTTGTGGTGATGATGAAGAAAAAGACAATGTGTTTGTGTGTGGGTTGAGATGGGTGAGCCATTTAAAGTGCATGTTAAGCACGTGTTGCTTTGCATGGCATTTAGACATACATGGACGCGGCGATCTTGATCAGCCAGTGACTAATTTGAGTTGGTTGT
35S	AB80	β-phaseolin	1071	1240	rev	3.38227	TGGGCATGGGATGACACGCATATGCAGGTTGACGTGTGTTGAAGTGAAGAAATTGAGGTGGCGGAAGAGAATGAATATATACAGGTGGTTGTGGTGATGATGAAGAAAAAGACAATGTGTTTGTGTGTGGGTTGAGATGGGTGAGCCATTTAAAGTGCATGTTAAGCACG
35S	AB80	β-phaseolin	1148	1317	rev	2.72951	TGAAAGAAGTGAGTGATATTAGGGGTATTTATAGGTATTATATAAGAGAGAAGGTGGTTGGAACATGCATGGAGATTTGGGCATGGGATGACACGCATATGCAGGTTGACGTGTGTTGAAGTGAAGAAATTGAGGTGGCGGAAGAGAATGAATATATACAGGTGGTTGTG
35S	AB80	β-phaseolin	1224	1393	rev	3.40118	AGTAGAGTAGTATTGAATATGAGTTGGGTTGGGGTATTATAGTAGTAGAGTAGTAGTACTCTGGATGGATGGATGATGAAAGAAGTGAGTGATATTAGGGGTATTTATAGGTATTATATAAGAGAGAAGGTGGTTGGAACATGCATGGAGATTTGGGCATGGGATGACAC
35S	AB80	β-phaseolin	1317	1486	rev	2.96641	TTCCTCCTCCCGGAGTGAAGTGGCAAATGAGGCAGAAAGTGATGCCAGGAAAAGAATTCCCAGCAACAGGAGTGGAACCCTTGCTCTCATCATAGTAGAGTAGTATTGAATATGAGTTGGGTTGGGGTATTATAGTAGTAGAGTAGTAGTACTCTGGATGGATGGATGAT
35S	AB80	β-phaseolin	1395	1564	rev	2.20626	AATGTGACCATATTGGTTTTTGAATAGAGTGTTCCAGGAGTTGTCAGAGTTGAAGTAGAAGGGGTTATCTTGGCTCTCTTCCTCCTCCCGGAGTGAAGTGGCAAATGAGGCAGAAAGTGATGCCAGGAAAAGAATTCCCAGCAACAGGAGTGGAACCCTTGCTCTCATCA
35S	AB80	β-phaseolin	1474	1643	rev	2.72136	TGGACCTGAACTCCACAAGACGGTAGTCTTCAAGATTCTGAAGTCGTTTGGATTGTTGGTCGAACCTCTGGAGGACACGAATGTGACCATATTGGTTTTTGAATAGAGTGTTCCAGGAGTTGTCAGAGTTGAAGTAGAAGGGGTTATCTTGGCTCTCTTCCTCCTCCCGG
35S	AB80	β-phaseolin	1554	1723	rev	3.46697	CAGTAGCAATTACTTACCACTACGGACAACTAGGAGTAACTCAGCATCAGCCTGCTGAGGAAGAAGGAGGGTTTCGGGTTTGGACCTGAACTCCACAAGACGGTAGTCTTCAAGATTCTGAAGTCGTTTGGATTGTTGGTCGAACCTCTGGAGGACACGAATGTGACCAT
35S	AB80	β-phaseolin	1633	1802	rev	3.08212	CACCAAGACGAGTATGGCGCTCCCTGAAATTATAAAAAAACTCATTACCATTATTTCTGCAAGAAGAAACAAGTGATACCAGTAGCAATTACTTACCACTACGGACAACTAGGAGTAACTCAGCATCAGCCTGCTGAGGAAGAAGGAGGGTTTCGGGTTTGGACCTGAAC
35S	AB80	β-phaseolin	1791	1960	rev	2.90725	TTGTTAACGGGCATGGCGAGTTGGATTATTCTGAGATCCTCTTTGGGGTCAGGGTTAACCAAATAGAAAATGGTTCCTGCAGGGATTTTCTGGTTATCAGAGAATATCGGGTTATCGCCTTGCGTAAGGAAGAAGTACTCTCTGCGATCATCAGGTTTCACCAAGACGAG
35S	AB80	β-phaseolin	1870	2039	rev	3.4666	ACATTTGGAGAGAAATTGCAAGTTAAAATAACAAAAAAATTAGTTTGGTATTACAAAAGGCAGTACATGAATCTGAGGGTTGTTAACGGGCATGGCGAGTTGGATTATTCTGAGATCCTCTTTGGGGTCAGGGTTAACCAAATAGAAAATGGTTCCTGCAGGGATTTTCT
35S	AB80	β-phaseolin	1949	2118	rev	3.74268	TTGCTGAACTCTTGCAAGTAGGATTGTTGGGCTTCTGTGCTAGATAGGAAAAATTCCTACAGGACAAACATTTATCATCACATTTGGAGAGAAATTGCAAGTTAAAATAACAAAAAAATTAGTTTGGTATTACAAAAGGCAGTACATGAATCTGAGGGTTGTTAACGGGC
35S	AB80	β-phaseolin	2029	2198	rev	3.53606	AAAATATGTAGTTAGATGACGCAAATATGTAGTTAGATGCTGTTTTCTTTCTTACATTGAAGGAGGCCTCTAGAATATGCTTGCTGAACTCTTGCAAGTAGGATTGTTGGGCTTCTGTGCTAGATAGGAAAAATTCCTACAGGACAAACATTTATCATCACATTTGGAGA
35S	AB80	β-phaseolin	2108	2277	rev	3.31022	ATGCAAACATATATAATGATATCATTCAACAAATTCAACAAGTGTGACATTTAGACAAAGTACTAGCTAAATGGCAACGAAAATATGTAGTTAGATGACGCAAATATGTAGTTAGATGCTGTTTTCTTTCTTACATTGAAGGAGGCCTCTAGAATATGCTTGCTGAACTC
35S	AB80	β-phaseolin	2187	2356	rev	3.33695	TTCACAATCACTCCCTCTTGCTGTCCCTCCTCTTCAAACAGAACCCTGTTGATCTCCTCGAATTTGCTCTATAAAAATCATGCAAACATATATAATGATATCATTCAACAAATTCAACAAGTGTGACATTTAGACAAAGTACTAGCTAAATGGCAACGAAAATATGTAGT
35S	AB80	β-phaseolin	2266	2435	rev	2.08034	GTTATCTTGTTTGGAATGGGATTTCCTTGAACTAGATTTTGCATGTTTGCTCAGTTCCTCAATCTGTTCAGAATCAATGTTCACAATCACTCCCTCTTGCTGTCCCTCCTCTTCAAACAGAACCCTGTTGATCTCCTCGAATTTGCTCTATAAAAATCATGCAAACATAT
35S	AB80	β-phaseolin	2345	2514	rev	2.74321	TCATCTCTATAGAACTGATTAACACATTCAAGGAGTTATCGGTCCTCTCAGTCAGGTTTCCAAATTCGTTTCCAATTGTGTTATCTTGTTTGGAATGGGATTTCCTTGAACTAGATTTTGCATGTTTGCTCAGTTCCTCAATCTGTTCAGAATCAATGTTCACAATCACT
35S	AB80	β-phaseolin	2425	2594	rev	3.62416	TTTTCTAACCAAGACGACAGTGAATAATAGAACTCAATTGCTAAGTTTGTCTATATGTTTTTTCTTTGTATTTACCTCTTTCATCTCTATAGAACTGATTAACACATTCAAGGAGTTATCGGTCCTCTCAGTCAGGTTTCCAAATTCGTTTCCAATTGTGTTATCTTGTT
35S	AB80	β-phaseolin	2504	2673	rev	4.05785	TAGTAGTGTGGCACAAAAAGAGCTCCCTAAATTTGTTAACAAAAAAAACCATTATTTAATTATATTCTCAATACTAAGATTTTCTAACCAAGACGACAGTGAATAATAGAACTCAATTGCTAAGTTTGTCTATATGTTTTTTCTTTGTATTTACCTCTTTCATCTCTATA
35S	AB80	β-phaseolin	2583	2752	rev	3.81085	TTCCTTATTTCCTTTTGGGCCAACAAGTTCAACATGTGCTTCTCCTTCATTAACCACTAGTATAACAATGGCCTTAGAATAGTAGTGTGGCACAAAAAGAGCTCCCTAAATTTGTTAACAAAAAAAACCATTATTTAATTATATTCTCAATACTAAGATTTTCTAACCAA
35S	AB80	β-phaseolin	2662	2831	rev	2.30912	TGGCAACTGGATATGCTGCTGGGATTACAAATACATCGTCTTTAGAAAGCTCAGCTCTGTAGCTCTCAAATTCCAAGGTTTCCTTATTTCCTTTTGGGCCAACAAGTTCAACATGTGCTTCTCCTTCATTAACCACTAGTATAACAATGGCCTTAGAATAGTAGTGTGGC
35S	AB80	β-phaseolin	2741	2910	rev	2.58078	ATACCTGCAAGGAGGTTCCTATTGTTGTTATTAGCATTGATACCGAAACCAGTGAAATTCACGTTGGAGGTAGCCTTGATGGCAACTGGATATGCTGCTGGGATTACAAATACATCGTCTTTAGAAAGCTCAGCTCTGTAGCTCTCAAATTCCAAGGTTTCCTTATTTCC
35S	AB80	β-phaseolin	2820	2989	rev	3.2921	TCACGCATTACCAATTATAAATAAAAAATCCCATCAACAACCCTATATTCAAATTCATGGTCATATATAATAAATATATATACCTGCAAGGAGGTTCCTATTGTTGTTATTAGCATTGATACCGAAACCAGTGAAATTCACGTTGGAGGTAGCCTTGATGGCAACTGGAT
35S	AB80	β-phaseolin	2900	3069	rev	3.65008	CCAACACGTCTTTACCGTCCAGAGCTCTACCGATGCTGCTTATGACATTGTCCGTCTTACCTTCATATTTTCAATCACAATCACGCATTACCAATTATAAATAAAAAATCCCATCAACAACCCTATATTCAAATTCATGGTCATATATAATAAATATATATACCTGCAAG
35S	AB80	β-phaseolin	2979	3148	rev	2.7838	TGTCCATCCACAAAGTACGATCCACTCTGCTTGTTGATCAGCTTCATAACTTCTTCACCAGACCCAGAGAACGTAAGCCCCAACACGTCTTTACCGTCCAGAGCTCTACCGATGCTGCTTATGACATTGTCCGTCTTACCTTCATATTTTCAATCACAATCACGCATTAC
35S	AB80	β-phaseolin	3058	3227	rev	2.46638	TCAGTACACAAATGCACCCTTTCTTCCCTTTTGCTGTTCCTGTTGGTGACTTCCCTTTTGCTGTTCCTGTTGGTGATGGTGTCCATCCACAAAGTACGATCCACTCTGCTTGTTGATCAGCTTCATAACTTCTTCACCAGACCCAGAGAACGTAAGCCCCAACACGTCTT
35S	AB80	β-phaseolin	3228	3397	rev	3.88456	AATGTATTACTATGTAAGGTGCATATAGTGTTAATATATCATAACATCCTTTGTTTATTCATAGAAGAAGTGAGATGGAGCTCAGTTATTATAGTGTTACATGGTCTGATACATATTTCCATGCTCTCCATGAGCTCTTACACCATACATGCATTTTAGTTCATACTTAT
35S	AB80	β-phaseolin	3303	3472	rev	4.2047	AATATTTTAAACTAAAAAGTTAATAATATAATAATATTTTAAACTAAAAAGTTAAAATAAAAAGTATTAAATATTAATGTATTACTATGTAAGGTGCATATAGTGTTAATATATCATAACATCCTTTGTTTATTCATAGAAGAAGTGAGATGGAGCTCAGTTATTATAGT
35S	AB80	β-phaseolin	3378	3547	rev	4.35457	TATATTACTATGTAAGGTACATATAGTGTTAATATATCATAACATCCTTTGTTTATTTCTCTTTATAATAATATAAATATTTTAAACTAAAAAGTTAATAATATAATAATATTTTAAACTAAAAAGTTAAAATAAAAAGTATTAAATATTAATGTATTACTATGTAAGGT
35S	AB80	β-phaseolin	3454	3623	rev	4.27885	CAACACATAAAACACAAGCATCATTTATAATAATATTTTAAATTAAAAAGTTAAAATAAAAAGTATTAAATATTAATATATTACTATGTAAGGTACATATAGTGTTAATATATCATAACATCCTTTGTTTATTTCTCTTTATAATAATATAAATATTTTAAACTAAAAAG
35S	AB80	β-phaseolin	3529	3698	rev	4.23773	ACACAATTGTTACCACCAGCTAACCATATCACATTACCTTCACACAGAAAGTCAACACATAAAATACAAGCATGCCAACACATAAAACACAAGCATCATTTATAATAATATTTTAAATTAAAAAGTTAAAATAAAAAGTATTAAATATTAATATATTACTATGTAAGGTA
35S	AB80	β-phaseolin	3605	3774	rev	4.00771	AAATTAGCTTCCTTTAATATTTTGTTCCCATCAGCTAACCATATCAAATTAGCTTCACAGAAAGCCAACACATAAAACACAATTGTTACCACCAGCTAACCATATCACATTACCTTCACACAGAAAGTCAACACATAAAATACAAGCATGCCAACACATAAAACACAAGC
35S	AB80	β-phaseolin	3680	3849	rev	3.95946	CGTCACAATTCATATAATTTATTAAAGTAAGAAGAAATTTATTTTGATATTTTGTTACTATCAGCTAACCATATCAAATTAGCTTCCTTTAATATTTTGTTCCCATCAGCTAACCATATCAAATTAGCTTCACAGAAAGCCAACACATAAAACACAATTGTTACCACCAG
35S	AB80	β-phaseolin	3756	3925	rev	4.13723	TGCTACATTCCATTCCATAATCCGTCACAATTCATGTAATTTATTAAAGATTTTGTCCTATACATTCCATATAATCCGTCACAATTCATATAATTTATTAAAGTAAGAAGAAATTTATTTTGATATTTTGTTACTATCAGCTAACCATATCAAATTAGCTTCCTTTAATA
35S	AB80	β-phaseolin	3832	4001	rev	3.58663	GGCCTAAGCCTATATATGGTTAGCCTATACATGGTTAGGATCTCTTGGTTCTTACAAACATTTGTTTTGTCCTATTTGCTACATTCCATTCCATAATCCGTCACAATTCATGTAATTTATTAAAGATTTTGTCCTATACATTCCATATAATCCGTCACAATTCATATAAT
35S	AB80	β-phaseolin	3907	4076	rev	3.95261	TGGCCTAAGCCTATATATTAAATAATCATTTTTTTTTTATAATAAATCAAAGTTTAAGAGTTTAGGTTTGTTTTTGGCCTAAGCCTATATATGGTTAGCCTATACATGGTTAGGATCTCTTGGTTCTTACAAACATTTGTTTTGTCCTATTTGCTACATTCCATTCCATA
35S	AB80	β-phaseolin	3983	4152	rev	4.15779	GGGTGTAAGGTGCATGGTGTTAAATAATCATTTTTTTTTTATAATAAATCAAAGTTTAAGAGTTTAGGTTTGTTTTTGGCCTAAGCCTATATATTAAATAATCATTTTTTTTTTATAATAAATCAAAGTTTAAGAGTTTAGGTTTGTTTTTGGCCTAAGCCTATATATGG
35S	AB80	β-phaseolin	4058	4227	rev	4.26578	GTTTTTAGTGAAAATAATGTAAAATATTAAAATAATTTTTAAAATTAAAAATAATTAAAATATTAAAATTTAGTAGGGTGTAAGGTGCATGGTGTTAAATAATCATTTTTTTTTTATAATAAATCAAAGTTTAAGAGTTTAGGTTTGTTTTTGGCCTAAGCCTATATATT
35S	AB80	β-phaseolin	4134	4303	rev	4.29295	AATGATATTTTCAAACAATATTGCTTCACTTTATATCTATAATAAAATATTAATATTTATAATAAAAAAAACAAATGTTTTTAGTGAAAATAATGTAAAATATTAAAATAATTTTTAAAATTAAAAATAATTAAAATATTAAAATTTAGTAGGGTGTAAGGTGCATGGTG
35S	AB80	β-phaseolin	4209	4378	rev	4.27284	TTTTCAAAGTGAAAGTCTTCTGTTTCCTTGTGGTTTGCTTTTTTATAGCTAGTTGTACAATATTTTGTAACGGGTAATGATATTTTCAAACAATATTGCTTCACTTTATATCTATAATAAAATATTAATATTTATAATAAAAAAAACAAATGTTTTTAGTGAAAATAATG
35S	AB80	β-phaseolin	4285	4454	rev	3.98336	AAGTAGTTTTGTGAGTACCTATTGAGTTGTGATGGTTTTTTATCTGAAGCAAAATTACGGTCTTAGCAGGCACCCCTTTTCAAAGTGAAAGTCTTCTGTTTCCTTGTGGTTTGCTTTTTTATAGCTAGTTGTACAATATTTTGTAACGGGTAATGATATTTTCAAACAAT
35S	AB80	TBS	1	170	fwd	2.13967	TTCCTAACACCTGGAGAACCTTTTATGTACTTCACAACCCTCAATGCTGCTTCCAGGTGTGACTGTTTGGGTTGCTGCATGAATTGACTCAGCACCTGCACTGCAAAGCTGATATCTGGCCTTGTGATTGTCAAGTAGAGAAGCTTTCCCACCAGTCTCTGATAGGATCC
35S	AB80	TBS	84	253	fwd	3.10653	TTGACTCAGCACCTGCACTGCAAAGCTGATATCTGGCCTTGTGATTGTCAAGTAGAGAAGCTTTCCCACCAGTCTCTGATAGGATCCCACATCCTCTAACTCTGCATCATCAGTCTTTCCTAAGTGCTTGTCATATTCTACAGTAGTCAGCCTTTGGTTCTGTTCCATTG
35S	AB80	TBS	168	337	fwd	3.39475	TCCCACATCCTCTAACTCTGCATCATCAGTCTTTCCTAAGTGCTTGTCATATTCTACAGTAGTCAGCCTTTGGTTCTGTTCCATTGGGGTTGACACTGGTCTGCAGCCTCCCAGACCAACACCTGATATCAGTTCCAGTGCATACTTCCTCTGGTTCAGTAGGATTCCCT
35S	AB80	TBS	252	421	fwd	2.54872	TGGGGTTGACACTGGTCTGCAGCCTCCCAGACCAACACCTGATATCAGTTCCAGTGCATACTTCCTCTGGTTCAGTAGGATTCCCTTTTCTGATCTCAGCACCTCAATGCCTAAGAAGTATTTTAGTTCTCCCAAATCTTTCATCTTGAAATGCTGATGCAGGGTTGCCT
35S	AB80	TBS	336	505	fwd	2.82379	CTTTTCTGATCTCAGCACCTCAATGCCTAAGAAGTATTTTAGTTCTCCCAAATCTTTCATCTTGAAATGCTGATGCAGGGTTGCCTTTGCTTCTGAAATCAAAACATTGCTGCTGCCTGTTATTAACAGATCATCCACATAAATCAGGATTATGACAAGGTCAGTCCCCT
35S	AB80	TBS	420	589	fwd	3.31418	CTTTGCTTCTGAAATCAAAACATTGCTGCTGCCTGTTATTAACAGATCATCCACATAAATCAGGATTATGACAAGGTCAGTCCCCTCTCTTTTGGTAAACAAGGAGTGATCATAAGCACTTTGCATAAAACCAGCCTGCATAAGGACAGTGGTAAGCTTGATGTTCCACT
35S	AB80	TBS	504	673	fwd	2.48409	CTCTCTTTTGGTAAACAAGGAGTGATCATAAGCACTTTGCATAAAACCAGCCTGCATAAGGACAGTGGTAAGCTTGATGTTCCACTGCCTTGATGCTTGCTTTAAACCATAGAGGGATTCAACAGCCTGCACACTTTGGACTCCCCTTGGCTGTGAAAACCCTGAGGCAG
35S	AB80	TBS	588	757	fwd	2.29668	CTGCCTTGATGCTTGCTTTAAACCATAGAGGGATTCAACAGCCTGCACACTTTGGACTCCCCTTGGCTGTGAAAACCCTGAGGCAGAGACATATAAACTTCTTCCATGAGGTCACCTTGTAGAAAAGCATTGTTGACATCCATCTGGAAAAGGAACCAGCCCTTGGAAGC
35S	AB80	TBS	672	841	fwd	3.21878	AGAGACATATAAACTTCTTCCATGAGGTCACCTTGTAGAAAAGCATTGTTGACATCCATCTGGAAAAGGAACCAGCCCTTGGAAGCAGCAACAGATATGACAGCTTTTACAGTGACCATTTTGGCCACTGGAGAAAAAGTTTCATGGTAGTCAAGGCCTTCTTGCTGAGT
35S	AB80	TBS	756	925	fwd	3.99652	GCAGCAACAGATATGACAGCTTTTACAGTGACCATTTTGGCCACTGGAGAAAAAGTTTCATGGTAGTCAAGGCCTTCTTGCTGAGTGTATCCCTTGGCCACTAGCCTTGCCTTAAACCTGTCAACTTCACCATTAGCTTTGTATTTAATTTTGTACACCCATTTGGACCC
35S	AB80	TBS	840	1009	fwd	3.8309	GTGTATCCCTTGGCCACTAGCCTTGCCTTAAACCTGTCAACTTCACCATTAGCTTTGTATTTAATTTTGTACACCCATTTGGACCCTATAGGCTGTTTACCAGGGGGTAAAGGGACAATCTCCCAGGTGTTATTATCCTCAAGAGCCTGTATCTCAAGGGACATGGCCTC
35S	AB80	TBS	925	1094	fwd	3.70108	CTATAGGCTGTTTACCAGGGGGTAAAGGGACAATCTCCCAGGTGTTATTATCCTCAAGAGCCTGTATCTCAAGGGACATGGCCTCCATCCATTTCTCATCTTGAGCTGCTTCTTTGAAGGATTTAGGTTCAGTATAAGTGGAGAAAGCACTCAAATAAGCTTGATAGTGA
35S	AB80	TBS	1009	1178	fwd	2.96755	CCATCCATTTCTCATCTTGAGCTGCTTCTTTGAAGGATTTAGGTTCAGTATAAGTGGAGAAAGCACTCAAATAAGCTTGATAGTGAACAGGCAAGTGATCATAGGAAACATAGTTGGCTATAGGGTATGGAACATCCCTAGAGCCTTTGTTCAGTGTCACAAAGTCCTTG
35S	AB80	TBS	1093	1262	fwd	3.88868	GAACAGGCAAGTGATCATAGGAAACATAGTTGGCTATAGGGTATGGAACATCCCTAGAGCCTTTGTTCAGTGTCACAAAGTCCTTGAGCCAGATGGGAGGACCTGCATTGCGTTTAGGTCTAGTGTGCAGGTTTGCTGGAACTAGAGAGGGATCAGCTACAGCAGTATGG
35S	AB80	TBS	1177	1346	fwd	3.4667	TGAGCCAGATGGGAGGACCTGCATTGCGTTTAGGTCTAGTGTGCAGGTTTGCTGGAACTAGAGAGGGATCAGCTACAGCAGTATGGTGCTCAAATTCAGCATTTGCTAGGTCAGGCTCAGCTGACTCAACTGACTCTGCAGGAGCATGCAGGTGGCCTGAAGGTGCAGCA
35S	AB80	TBS	1261	1430	fwd	2.82765	GGTGCTCAAATTCAGCATTTGCTAGGTCAGGCTCAGCTGACTCAACTGACTCTGCAGGAGCATGCAGGTGGCCTGAAGGTGCAGCATCAGCTGAAGTGATATGATTTTGGGTAGAATGAGTCCCCAAAGTGATATCCTCATTGGCCTCTACAATGTCAGGAATAAGAACT
35S	AB80	TBS	1345	1514	fwd	2.24422	CATCAGCTGAAGTGATATGATTTTGGGTAGAATGAGTCCCCAAAGTGATATCCTCATTGGCCTCTACAATGTCAGGAATAAGAACTGGAGTATCATCATCATCAGTATGAAAGCTGGAAGGAAAAATATCATTATACACTAGCTGCAAAGCTGTATCTTCAGAGCTAAGT
35S	AB80	TBS	1429	1598	fwd	2.47013	CTGGAGTATCATCATCATCAGTATGAAAGCTGGAAGGAAAAATATCATTATACACTAGCTGCAAAGCTGTATCTTCAGAGCTAAGTGAACCTGCTCGAGTGAACATATCAGGTTCATGGGAGATGGACTCTTTGAAAGGGAACTGAAACTCTCTGAAAACTACATCCCTG
35S	AB80	TBS	1513	1682	fwd	3.37917	GTGAACCTGCTCGAGTGAACATATCAGGTTCATGGGAGATGGACTCTTTGAAAGGGAACTGAAACTCTCTGAAAACTACATCCCTGCTCACTATGATCACCTTATTATCCAAGTCATACAACCTGTAACCCTTTTGAGTCTCAGAATAACCAATGAAGATGGTTCGCTTG
35S	AB80	TBS	1597	1766	fwd	3.40884	TGCTCACTATGATCACCTTATTATCCAAGTCATACAACCTGTAACCCTTTTGAGTCTCAGAATAACCAATGAAGATGGTTCGCTTGGCTCTAGGTGCAAGTTTGTCACCTTTGGGCAGTGTTGCTGCAAAAGCAAGACACCCAAACACTCTCAAGTGATCAAGCTTGGCA
35S	AB80	TBS	1681	1850	fwd	2.98922	TGGCTCTAGGTGCAAGTTTGTCACCTTTGGGCAGTGTTGCTGCAAAAGCAAGACACCCAAACACTCTCAAGTGATCAAGCTTGGCATGTTTCTGATAGAGTAGTTCATATGGACATTTGCCTTGTAAGATTGGAGTAGGGAGTCTATTGATCAGGTATACAACAGTCTTG
35S	AB80	TBS	1765	1934	fwd	2.46367	CATGTTTCTGATAGAGTAGTTCATATGGACATTTGCCTTGTAAGATTGGAGTAGGGAGTCTATTGATCAGGTATACAACAGTCTTGACACAGTCTCCCCAAAACCTGGTAGGTACACCACTCTGAAACTTAAGTGCCCTTGCCATCTCAAGGATGTGTCTGTGCTTTCTC
35S	AB80	TBS	1849	2018	fwd	2.83054	TGACACAGTCTCCCCAAAACCTGGTAGGTACACCACTCTGAAACTTAAGTGCCCTTGCCATCTCAAGGATGTGTCTGTGCTTTCTCTCCACAACACCATTCTGTTGTGGTGTGTAGGGACAGCTACTTTGATGAACAATCCCAAGAGAGGCCAGCAACTCATTACAACTT
35S	AB80	TBS	1	170	rev	2.55471	GGATCCTATCAGAGACTGGTGGGAAAGCTTCTCTACTTGACAATCACAAGGCCAGATATCAGCTTTGCAGTGCAGGTGCTGAGTCAATTCATGCAGCAACCCAAACAGTCACACCTGGAAGCAGCATTGAGGGTTGTGAAGTACATAAAAGGTTCTCCAGGTGTTAGGAA
35S	AB80	TBS	84	253	rev	3.20107	CAATGGAACAGAACCAAAGGCTGACTACTGTAGAATATGACAAGCACTTAGGAAAGACTGATGATGCAGAGTTAGAGGATGTGGGATCCTATCAGAGACTGGTGGGAAAGCTTCTCTACTTGACAATCACAAGGCCAGATATCAGCTTTGCAGTGCAGGTGCTGAGTCAA
35S	AB80	TBS	168	337	rev	3.34763	AGGGAATCCTACTGAACCAGAGGAAGTATGCACTGGAACTGATATCAGGTGTTGGTCTGGGAGGCTGCAGACCAGTGTCAACCCCAATGGAACAGAACCAAAGGCTGACTACTGTAGAATATGACAAGCACTTAGGAAAGACTGATGATGCAGAGTTAGAGGATGTGGGA
35S	AB80	TBS	252	421	rev	3.03742	AGGCAACCCTGCATCAGCATTTCAAGATGAAAGATTTGGGAGAACTAAAATACTTCTTAGGCATTGAGGTGCTGAGATCAGAAAAGGGAATCCTACTGAACCAGAGGAAGTATGCACTGGAACTGATATCAGGTGTTGGTCTGGGAGGCTGCAGACCAGTGTCAACCCCA
35S	AB80	TBS	336	505	rev	2.90341	AGGGGACTGACCTTGTCATAATCCTGATTTATGTGGATGATCTGTTAATAACAGGCAGCAGCAATGTTTTGATTTCAGAAGCAAAGGCAACCCTGCATCAGCATTTCAAGATGAAAGATTTGGGAGAACTAAAATACTTCTTAGGCATTGAGGTGCTGAGATCAGAAAAG
35S	AB80	TBS	420	589	rev	3.24484	AGTGGAACATCAAGCTTACCACTGTCCTTATGCAGGCTGGTTTTATGCAAAGTGCTTATGATCACTCCTTGTTTACCAAAAGAGAGGGGACTGACCTTGTCATAATCCTGATTTATGTGGATGATCTGTTAATAACAGGCAGCAGCAATGTTTTGATTTCAGAAGCAAAG
35S	AB80	TBS	504	673	rev	2.87237	CTGCCTCAGGGTTTTCACAGCCAAGGGGAGTCCAAAGTGTGCAGGCTGTTGAATCCCTCTATGGTTTAAAGCAAGCATCAAGGCAGTGGAACATCAAGCTTACCACTGTCCTTATGCAGGCTGGTTTTATGCAAAGTGCTTATGATCACTCCTTGTTTACCAAAAGAGAG
35S	AB80	TBS	588	757	rev	2.52865	GCTTCCAAGGGCTGGTTCCTTTTCCAGATGGATGTCAACAATGCTTTTCTACAAGGTGACCTCATGGAAGAAGTTTATATGTCTCTGCCTCAGGGTTTTCACAGCCAAGGGGAGTCCAAAGTGTGCAGGCTGTTGAATCCCTCTATGGTTTAAAGCAAGCATCAAGGCAG
35S	AB80	TBS	672	841	rev	2.81595	ACTCAGCAAGAAGGCCTTGACTACCATGAAACTTTTTCTCCAGTGGCCAAAATGGTCACTGTAAAAGCTGTCATATCTGTTGCTGCTTCCAAGGGCTGGTTCCTTTTCCAGATGGATGTCAACAATGCTTTTCTACAAGGTGACCTCATGGAAGAAGTTTATATGTCTCT
35S	AB80	TBS	756	925	rev	3.90445	GGGTCCAAATGGGTGTACAAAATTAAATACAAAGCTAATGGTGAAGTTGACAGGTTTAAGGCAAGGCTAGTGGCCAAGGGATACACTCAGCAAGAAGGCCTTGACTACCATGAAACTTTTTCTCCAGTGGCCAAAATGGTCACTGTAAAAGCTGTCATATCTGTTGCTGC
35S	AB80	TBS	840	1009	rev	4.01443	GAGGCCATGTCCCTTGAGATACAGGCTCTTGAGGATAATAACACCTGGGAGATTGTCCCTTTACCCCCTGGTAAACAGCCTATAGGGTCCAAATGGGTGTACAAAATTAAATACAAAGCTAATGGTGAAGTTGACAGGTTTAAGGCAAGGCTAGTGGCCAAGGGATACAC
35S	AB80	TBS	925	1094	rev	3.14534	TCACTATCAAGCTTATTTGAGTGCTTTCTCCACTTATACTGAACCTAAATCCTTCAAAGAAGCAGCTCAAGATGAGAAATGGATGGAGGCCATGTCCCTTGAGATACAGGCTCTTGAGGATAATAACACCTGGGAGATTGTCCCTTTACCCCCTGGTAAACAGCCTATAG
35S	AB80	TBS	1009	1178	rev	3.28409	CAAGGACTTTGTGACACTGAACAAAGGCTCTAGGGATGTTCCATACCCTATAGCCAACTATGTTTCCTATGATCACTTGCCTGTTCACTATCAAGCTTATTTGAGTGCTTTCTCCACTTATACTGAACCTAAATCCTTCAAAGAAGCAGCTCAAGATGAGAAATGGATGG
35S	AB80	TBS	1093	1262	rev	3.76315	CCATACTGCTGTAGCTGATCCCTCTCTAGTTCCAGCAAACCTGCACACTAGACCTAAACGCAATGCAGGTCCTCCCATCTGGCTCAAGGACTTTGTGACACTGAACAAAGGCTCTAGGGATGTTCCATACCCTATAGCCAACTATGTTTCCTATGATCACTTGCCTGTTC
35S	AB80	TBS	1177	1346	rev	3.57417	TGCTGCACCTTCAGGCCACCTGCATGCTCCTGCAGAGTCAGTTGAGTCAGCTGAGCCTGACCTAGCAAATGCTGAATTTGAGCACCATACTGCTGTAGCTGATCCCTCTCTAGTTCCAGCAAACCTGCACACTAGACCTAAACGCAATGCAGGTCCTCCCATCTGGCTCA
35S	AB80	TBS	1261	1430	rev	2.63436	AGTTCTTATTCCTGACATTGTAGAGGCCAATGAGGATATCACTTTGGGGACTCATTCTACCCAAAATCATATCACTTCAGCTGATGCTGCACCTTCAGGCCACCTGCATGCTCCTGCAGAGTCAGTTGAGTCAGCTGAGCCTGACCTAGCAAATGCTGAATTTGAGCACC
35S	AB80	TBS	1345	1514	rev	2.66634	ACTTAGCTCTGAAGATACAGCTTTGCAGCTAGTGTATAATGATATTTTTCCTTCCAGCTTTCATACTGATGATGATGATACTCCAGTTCTTATTCCTGACATTGTAGAGGCCAATGAGGATATCACTTTGGGGACTCATTCTACCCAAAATCATATCACTTCAGCTGATG
35S	AB80	TBS	1429	1598	rev	2.48454	CAGGGATGTAGTTTTCAGAGAGTTTCAGTTCCCTTTCAAAGAGTCCATCTCCCATGAACCTGATATGTTCACTCGAGCAGGTTCACTTAGCTCTGAAGATACAGCTTTGCAGCTAGTGTATAATGATATTTTTCCTTCCAGCTTTCATACTGATGATGATGATACTCCAG
35S	AB80	TBS	1513	1682	rev	3.5015	CAAGCGAACCATCTTCATTGGTTATTCTGAGACTCAAAAGGGTTACAGGTTGTATGACTTGGATAATAAGGTGATCATAGTGAGCAGGGATGTAGTTTTCAGAGAGTTTCAGTTCCCTTTCAAAGAGTCCATCTCCCATGAACCTGATATGTTCACTCGAGCAGGTTCAC
35S	AB80	TBS	1597	1766	rev	3.51307	TGCCAAGCTTGATCACTTGAGAGTGTTTGGGTGTCTTGCTTTTGCAGCAACACTGCCCAAAGGTGACAAACTTGCACCTAGAGCCAAGCGAACCATCTTCATTGGTTATTCTGAGACTCAAAAGGGTTACAGGTTGTATGACTTGGATAATAAGGTGATCATAGTGAGCA
35S	AB80	TBS	1681	1850	rev	2.63938	CAAGACTGTTGTATACCTGATCAATAGACTCCCTACTCCAATCTTACAAGGCAAATGTCCATATGAACTACTCTATCAGAAACATGCCAAGCTTGATCACTTGAGAGTGTTTGGGTGTCTTGCTTTTGCAGCAACACTGCCCAAAGGTGACAAACTTGCACCTAGAGCCA
35S	AB80	TBS	1765	1934	rev	2.8095	GAGAAAGCACAGACACATCCTTGAGATGGCAAGGGCACTTAAGTTTCAGAGTGGTGTACCTACCAGGTTTTGGGGAGACTGTGTCAAGACTGTTGTATACCTGATCAATAGACTCCCTACTCCAATCTTACAAGGCAAATGTCCATATGAACTACTCTATCAGAAACATG
35S	AB80	TBS	1849	2018	rev	3.03935	AAGTTGTAATGAGTTGCTGGCCTCTCTTGGGATTGTTCATCAAAGTAGCTGTCCCTACACACCACAACAGAATGGTGTTGTGGAGAGAAAGCACAGACACATCCTTGAGATGGCAAGGGCACTTAAGTTTCAGAGTGGTGTACCTACCAGGTTTTGGGGAGACTGTGTCA
35S	AB80	λ-EXOB	1	170	fwd	2.71131	AATTCAAACAGGGTTCTGGCGTCGTTCTCGTACTGTTTTCCCCAGGCCAGTGCTTTAGCGTTAACTTCCGGAGCCACACCGGTGCAAACCTCAGCAAGCAGGGTGTGGAAGTAGGACATTTTCATGTCAGGCCACTTCTTTCCGGAGCGGGGTTTTGCTATCACGTTGTG
35S	AB80	λ-EXOB	166	335	fwd	2.67265	TTGTGAACTTCTGAAGCGGTGATGACGCCGAGCCGTAATTTGTGCCACGCATCATCCCCCTGTTCGACAGCTCTCACATCGATCCCGGTACGCTGCAGGATAATGTCCGGTGTCATGCTGCCACCTTCTGCTCTGCGGCTTTCTGTTTCAGGAATCCAAGAGCTTTTACT
35S	AB80	λ-EXOB	249	418	fwd	2.67545	CCCGGTACGCTGCAGGATAATGTCCGGTGTCATGCTGCCACCTTCTGCTCTGCGGCTTTCTGTTTCAGGAATCCAAGAGCTTTTACTGCTTCGGCCTGTGTCAGTTCTGACGATGCACGAATGTCGCGGCGAAATATCTGGGAACAGAGCGGCAATAAGTCGTCATCCCA
35S	AB80	λ-EXOB	332	501	fwd	2.8704	TACTGCTTCGGCCTGTGTCAGTTCTGACGATGCACGAATGTCGCGGCGAAATATCTGGGAACAGAGCGGCAATAAGTCGTCATCCCATGTTTTATCCAGGGCGATCAGCAGAGTGTTAATCTCCTGCATGGTTTCATCGTTAACCGGAGTGATGTCGCGTTCCGGCTGAC
35S	AB80	λ-EXOB	415	584	fwd	2.64185	CCCATGTTTTATCCAGGGCGATCAGCAGAGTGTTAATCTCCTGCATGGTTTCATCGTTAACCGGAGTGATGTCGCGTTCCGGCTGACGTTCTGCAGTGTATGCAGTATTTTCGACAATGCGCTCGGCTTCATCCTTGTCATAGATACCAGCAAATCCGAAGGCCAGACGG
35S	AB80	λ-EXOB	497	666	fwd	3.31796	CTGACGTTCTGCAGTGTATGCAGTATTTTCGACAATGCGCTCGGCTTCATCCTTGTCATAGATACCAGCAAATCCGAAGGCCAGACGGGCACACTGAATCATGGCTTTATGACGTAACATCCGTTTGGGATGCGACTGCCACGGCCCCGTGATTTCTCTGCCTTCGCGAG
35S	AB80	λ-EXOB	580	749	fwd	3.20288	GACGGGCACACTGAATCATGGCTTTATGACGTAACATCCGTTTGGGATGCGACTGCCACGGCCCCGTGATTTCTCTGCCTTCGCGAGTTTTGAATGGTTCGCGGCGGCATTCATCCATCCATTCGGTAACGCAGATCGGATGATTACGGTCCTTGCGGTAAATCCGGCAT
35S	AB80	λ-EXOB	663	832	fwd	3.24369	CGAGTTTTGAATGGTTCGCGGCGGCATTCATCCATCCATTCGGTAACGCAGATCGGATGATTACGGTCCTTGCGGTAAATCCGGCATGTACAGGATTCATTGTCCTGCTCAAAGTCCATGCCATCAAACTGCTGGTTTTCATTGATGATGCGGGACCAGCCATCAACGCC
35S	AB80	λ-EXOB	746	915	fwd	2.91969	GCATGTACAGGATTCATTGTCCTGCTCAAAGTCCATGCCATCAAACTGCTGGTTTTCATTGATGATGCGGGACCAGCCATCAACGCCCACCACCGGAACGATGCCATTCTGCTTATCAGGAAAGGCGTAAATTTCTTTCGTCCACGGATTAAGGCCGTACTGGTTGGCAA
35S	AB80	λ-EXOB	829	998	fwd	2.75339	CGCCCACCACCGGAACGATGCCATTCTGCTTATCAGGAAAGGCGTAAATTTCTTTCGTCCACGGATTAAGGCCGTACTGGTTGGCAACGATCAGTAATGCGATGAACTGCGCATCGCTGGCATCACCTTTAAATGCCGTCTGGCGAAGAGTGGTGATCAGTTCCTGTGGG
35S	AB80	λ-EXOB	1	170	rev	2.91084	CACAACGTGATAGCAAAACCCCGCTCCGGAAAGAAGTGGCCTGACATGAAAATGTCCTACTTCCACACCCTGCTTGCTGAGGTTTGCACCGGTGTGGCTCCGGAAGTTAACGCTAAAGCACTGGCCTGGGGAAAACAGTACGAGAACGACGCCAGAACCCTGTTTGAATT
35S	AB80	λ-EXOB	166	335	rev	2.39927	AGTAAAAGCTCTTGGATTCCTGAAACAGAAAGCCGCAGAGCAGAAGGTGGCAGCATGACACCGGACATTATCCTGCAGCGTACCGGGATCGATGTGAGAGCTGTCGAACAGGGGGATGATGCGTGGCACAAATTACGGCTCGGCGTCATCACCGCTTCAGAAGTTCACAA
35S	AB80	λ-EXOB	249	418	rev	2.48853	TGGGATGACGACTTATTGCCGCTCTGTTCCCAGATATTTCGCCGCGACATTCGTGCATCGTCAGAACTGACACAGGCCGAAGCAGTAAAAGCTCTTGGATTCCTGAAACAGAAAGCCGCAGAGCAGAAGGTGGCAGCATGACACCGGACATTATCCTGCAGCGTACCGGG
35S	AB80	λ-EXOB	415	584	rev	2.77175	CCGTCTGGCCTTCGGATTTGCTGGTATCTATGACAAGGATGAAGCCGAGCGCATTGTCGAAAATACTGCATACACTGCAGAACGTCAGCCGGAACGCGACATCACTCCGGTTAACGATGAAACCATGCAGGAGATTAACACTCTGCTGATCGCCCTGGATAAAACATGGG
35S	AB80	λ-EXOB	497	666	rev	3.1063	CTCGCGAAGGCAGAGAAATCACGGGGCCGTGGCAGTCGCATCCCAAACGGATGTTACGTCATAAAGCCATGATTCAGTGTGCCCGTCTGGCCTTCGGATTTGCTGGTATCTATGACAAGGATGAAGCCGAGCGCATTGTCGAAAATACTGCATACACTGCAGAACGTCAG
35S	AB80	λ-EXOB	580	749	rev	3.30288	ATGCCGGATTTACCGCAAGGACCGTAATCATCCGATCTGCGTTACCGAATGGATGGATGAATGCCGCCGCGAACCATTCAAAACTCGCGAAGGCAGAGAAATCACGGGGCCGTGGCAGTCGCATCCCAAACGGATGTTACGTCATAAAGCCATGATTCAGTGTGCCCGTC
35S	AB80	λ-EXOB	663	832	rev	3.1137	GGCGTTGATGGCTGGTCCCGCATCATCAATGAAAACCAGCAGTTTGATGGCATGGACTTTGAGCAGGACAATGAATCCTGTACATGCCGGATTTACCGCAAGGACCGTAATCATCCGATCTGCGTTACCGAATGGATGGATGAATGCCGCCGCGAACCATTCAAAACTCG
35S	AB80	λ-EXOB	746	915	rev	2.97276	TTGCCAACCAGTACGGCCTTAATCCGTGGACGAAAGAAATTTACGCCTTTCCTGATAAGCAGAATGGCATCGTTCCGGTGGTGGGCGTTGATGGCTGGTCCCGCATCATCAATGAAAACCAGCAGTTTGATGGCATGGACTTTGAGCAGGACAATGAATCCTGTACATGC
35S	AB80	λ-EXOB	829	998	rev	2.6273	CCCACAGGAACTGATCACCACTCTTCGCCAGACGGCATTTAAAGGTGATGCCAGCGATGCGCAGTTCATCGCATTACTGATCGTTGCCAACCAGTACGGCCTTAATCCGTGGACGAAAGAAATTTACGCCTTTCCTGATAAGCAGAATGGCATCGTTCCGGTGGTGGGCG
35S	AB80	BEAD-1C	1	170	fwd	2.97816	TTCAGTAATACGGGTAGCTGGGACATGCCATATTTGGAACACATTTATACTAAAAAAGTATTCATTGTTTATCTGAAATTCAAATTCCACTGGGCATCCTGTGTTTTATCTGGCAATGCTAGGCATGCAGAATACCAAAAGTAAGCACCAGGCAGGCCAGAGTCCCACCA
35S	AB80	BEAD-1C	62	231	fwd	4.06406	TCATTGTTTATCTGAAATTCAAATTCCACTGGGCATCCTGTGTTTTATCTGGCAATGCTAGGCATGCAGAATACCAAAAGTAAGCACCAGGCAGGCCAGAGTCCCACCATGAGCATCTTCAGGGCCCCTGGATGTGGAAGAGGGATGTTGAGGGCCCAGGGGCTGCCTTG
35S	AB80	BEAD-1C	123	292	fwd	3.26822	GCATGCAGAATACCAAAAGTAAGCACCAGGCAGGCCAGAGTCCCACCATGAGCATCTTCAGGGCCCCTGGATGTGGAAGAGGGATGTTGAGGGCCCAGGGGCTGCCTTGCCGGTGCATTGGCTGCCCAGGCCTGCACTGCCGCCTGCCGGCAGGGGTCCAGTCCACGAGT
35S	AB80	BEAD-1C	185	354	fwd	3.13445	GCCCCTGGATGTGGAAGAGGGATGTTGAGGGCCCAGGGGCTGCCTTGCCGGTGCATTGGCTGCCCAGGCCTGCACTGCCGCCTGCCGGCAGGGGTCCAGTCCACGAGTCCCAGCTCCCTGCTGGCGGAAGTCCATTTCAGAGCTTCCGGTTCTCCCAAGTCCAAGGATTA
35S	AB80	BEAD-1C	246	415	fwd	3.02	GCCCAGGCCTGCACTGCCGCCTGCCGGCAGGGGTCCAGTCCACGAGTCCCAGCTCCCTGCTGGCGGAAGTCCATTTCAGAGCTTCCGGTTCTCCCAAGTCCAAGGATTATGCTCACTCCCCACCCACAGTCTCTTAGTGTCTGTCCCTGCTCTAAAGATGTTGTCTGGGC
35S	AB80	BEAD-1C	308	477	fwd	2.50462	GCGGAAGTCCATTTCAGAGCTTCCGGTTCTCCCAAGTCCAAGGATTATGCTCACTCCCCACCCACAGTCTCTTAGTGTCTGTCCCTGCTCTAAAGATGTTGTCTGGGCTTGATATTAATATGAGAGCTGACTGTTCCCTTCCTGATCTAGACCATAACCATCTTCAAGTT
35S	AB80	BEAD-1C	369	538	fwd	3.07024	CCACAGTCTCTTAGTGTCTGTCCCTGCTCTAAAGATGTTGTCTGGGCTTGATATTAATATGAGAGCTGACTGTTCCCTTCCTGATCTAGACCATAACCATCTTCAAGTTAAATTGCTCCTCCTCTTCTAACTGCCCAACCTCACCCACGTCTGACCATACCCAAGCACAG
35S	AB80	BEAD-1C	1	170	rev	3.14527	TGGTGGGACTCTGGCCTGCCTGGTGCTTACTTTTGGTATTCTGCATGCCTAGCATTGCCAGATAAAACACAGGATGCCCAGTGGAATTTGAATTTCAGATAAACAATGAATACTTTTTTAGTATAAATGTGTTCCAAATATGGCATGTCCCAGCTACCCGTATTACTGAA
35S	AB80	BEAD-1C	62	231	rev	3.29175	CAAGGCAGCCCCTGGGCCCTCAACATCCCTCTTCCACATCCAGGGGCCCTGAAGATGCTCATGGTGGGACTCTGGCCTGCCTGGTGCTTACTTTTGGTATTCTGCATGCCTAGCATTGCCAGATAAAACACAGGATGCCCAGTGGAATTTGAATTTCAGATAAACAATGA
35S	AB80	BEAD-1C	123	292	rev	3.21122	ACTCGTGGACTGGACCCCTGCCGGCAGGCGGCAGTGCAGGCCTGGGCAGCCAATGCACCGGCAAGGCAGCCCCTGGGCCCTCAACATCCCTCTTCCACATCCAGGGGCCCTGAAGATGCTCATGGTGGGACTCTGGCCTGCCTGGTGCTTACTTTTGGTATTCTGCATGC
35S	AB80	BEAD-1C	185	354	rev	3.10048	TAATCCTTGGACTTGGGAGAACCGGAAGCTCTGAAATGGACTTCCGCCAGCAGGGAGCTGGGACTCGTGGACTGGACCCCTGCCGGCAGGCGGCAGTGCAGGCCTGGGCAGCCAATGCACCGGCAAGGCAGCCCCTGGGCCCTCAACATCCCTCTTCCACATCCAGGGGC
35S	AB80	BEAD-1C	246	415	rev	2.87312	GCCCAGACAACATCTTTAGAGCAGGGACAGACACTAAGAGACTGTGGGTGGGGAGTGAGCATAATCCTTGGACTTGGGAGAACCGGAAGCTCTGAAATGGACTTCCGCCAGCAGGGAGCTGGGACTCGTGGACTGGACCCCTGCCGGCAGGCGGCAGTGCAGGCCTGGGC
35S	AB80	BEAD-1C	308	477	rev	3.04831	AACTTGAAGATGGTTATGGTCTAGATCAGGAAGGGAACAGTCAGCTCTCATATTAATATCAAGCCCAGACAACATCTTTAGAGCAGGGACAGACACTAAGAGACTGTGGGTGGGGAGTGAGCATAATCCTTGGACTTGGGAGAACCGGAAGCTCTGAAATGGACTTCCGC
35S	AB80	BEAD-1C	369	538	rev	3.42487	CTGTGCTTGGGTATGGTCAGACGTGGGTGAGGTTGGGCAGTTAGAAGAGGAGGAGCAATTTAACTTGAAGATGGTTATGGTCTAGATCAGGAAGGGAACAGTCAGCTCTCATATTAATATCAAGCCCAGACAACATCTTTAGAGCAGGGACAGACACTAAGAGACTGTGG
35S	AB80	UASrpg	1	170	fwd	3.76881	AGCTTGCCTCGTCCCGCCGGGTCACCCGGCCAGCGACATGGAGGCCCAGAATACCCTCCTTGACAGTCTTGACGTGCGCAGCTCAGGGGCATGATGTGACTGTCGCCCGTACATTTAGCCCATACATCCCCATGTATAATCATTTGCATCCATACATTTTGATGGCCGCA
35S	AB80	UASrpg	52	221	fwd	3.26236	TACCCTCCTTGACAGTCTTGACGTGCGCAGCTCAGGGGCATGATGTGACTGTCGCCCGTACATTTAGCCCATACATCCCCATGTATAATCATTTGCATCCATACATTTTGATGGCCGCACGGCGCGAACGAAAAATTACGGCTCCTCGCTGCAGACCTGCGAGCAGGGAA
35S	AB80	UASrpg	105	274	fwd	3.07147	GCCCGTACATTTAGCCCATACATCCCCATGTATAATCATTTGCATCCATACATTTTGATGGCCGCACGGCGCGAACGAAAAATTACGGCTCCTCGCTGCAGACCTGCGAGCAGGGAAACGCTCCCCTCACAGACGCGTTGAATTCTCCCCACGGCGCGCCCCTGTAGAGA
35S	AB80	UASrpg	157	326	fwd	1.96985	TTTTGATGGCCGCACGGCGCGAACGAAAAATTACGGCTCCTCGCTGCAGACCTGCGAGCAGGGAAACGCTCCCCTCACAGACGCGTTGAATTCTCCCCACGGCGCGCCCCTGTAGAGAAATATAAAAGGTTAGGATTTGCCACTGAGGTTCTTCTTTCATATACTTCCTT
35S	AB80	UASrpg	1	170	rev	3.74486	TGCGGCCATCAAAATGTATGGATGCAAATGATTATACATGGGGATGTATGGGCTAAATGTACGGGCGACAGTCACATCATGCCCCTGAGCTGCGCACGTCAAGACTGTCAAGGAGGGTATTCTGGGCCTCCATGTCGCTGGCCGGGTGACCCGGCGGGACGAGGCAAGCT
35S	AB80	UASrpg	52	221	rev	3.48882	TTCCCTGCTCGCAGGTCTGCAGCGAGGAGCCGTAATTTTTCGTTCGCGCCGTGCGGCCATCAAAATGTATGGATGCAAATGATTATACATGGGGATGTATGGGCTAAATGTACGGGCGACAGTCACATCATGCCCCTGAGCTGCGCACGTCAAGACTGTCAAGGAGGGTA
35S	AB80	UASrpg	105	274	rev	3.40323	TCTCTACAGGGGCGCGCCGTGGGGAGAATTCAACGCGTCTGTGAGGGGAGCGTTTCCCTGCTCGCAGGTCTGCAGCGAGGAGCCGTAATTTTTCGTTCGCGCCGTGCGGCCATCAAAATGTATGGATGCAAATGATTATACATGGGGATGTATGGGCTAAATGTACGGGC
35S	AB80	UASrpg	157	326	rev	2.04066	AAGGAAGTATATGAAAGAAGAACCTCAGTGGCAAATCCTAACCTTTTATATTTCTCTACAGGGGCGCGCCGTGGGGAGAATTCAACGCGTCTGTGAGGGGAGCGTTTCCCTGCTCGCAGGTCTGCAGCGAGGAGCCGTAATTTTTCGTTCGCGCCGTGCGGCCATCAAAA
35S	AB80	UASrpg	209	378	rev	2.50936	TTTTGTTTATGTTCGGATGTGATGTGAGAACTGTATCCTAGCAAGATTTTAAAAGGAAGTATATGAAAGAAGAACCTCAGTGGCAAATCCTAACCTTTTATATTTCTCTACAGGGGCGCGCCGTGGGGAGAATTCAACGCGTCTGTGAGGGGAGCGTTTCCCTGCTCGCA
35S	AB80	sIns1	1	170	fwd	2.39275	AGAACTTTAAAAGTGCTCATCATTGGAAAACGTTCTTCGGGGCGAAAACTCTCAAGGATCTTACCGCTGTTGAGATCCAGTTCGATGTAACCCACTCGTGCACCCAACTGATCTTCAGCATCTTTTACTTTCACCAGCGTTTCTGGGTGAGCAAAAACAGGAAGGCAAAA
35S	AB80	sIns1	54	223	fwd	2.8116	AAGGATCTTACCGCTGTTGAGATCCAGTTCGATGTAACCCACTCGTGCACCCAACTGATCTTCAGCATCTTTTACTTTCACCAGCGTTTCTGGGTGAGCAAAAACAGGAAGGCAAAATGCCGCAAAAAAGGGAATAAGGGCGACACGGAAATGTTGAATACTCATACTCT
35S	AB80	sIns1	109	278	fwd	2.89967	TGATCTTCAGCATCTTTTACTTTCACCAGCGTTTCTGGGTGAGCAAAAACAGGAAGGCAAAATGCCGCAAAAAAGGGAATAAGGGCGACACGGAAATGTTGAATACTCATACTCTTCCTTTTTCAATATTATTGAAGCATTTATCAGGGTTATTGTCTCATGAGCGGATA
35S	AB80	sIns1	163	332	fwd	3.46982	AGGCAAAATGCCGCAAAAAAGGGAATAAGGGCGACACGGAAATGTTGAATACTCATACTCTTCCTTTTTCAATATTATTGAAGCATTTATCAGGGTTATTGTCTCATGAGCGGATACATATTTGAATGTATTTAGAAAAATAAACAAATAGGGGTTCCGCGCACATTTCC
35S	AB80	sIns1	217	386	fwd	2.46753	ATACTCTTCCTTTTTCAATATTATTGAAGCATTTATCAGGGTTATTGTCTCATGAGCGGATACATATTTGAATGTATTTAGAAAAATAAACAAATAGGGGTTCCGCGCACATTTCCCCGAAAAGTGCCACCTGACGTCCAACATATGGCACCGGAGGCTTTCGTCTTCAC
35S	AB80	sIns1	1	170	rev	3.10537	TTTTGCCTTCCTGTTTTTGCTCACCCAGAAACGCTGGTGAAAGTAAAAGATGCTGAAGATCAGTTGGGTGCACGAGTGGGTTACATCGAACTGGATCTCAACAGCGGTAAGATCCTTGAGAGTTTTCGCCCCGAAGAACGTTTTCCAATGATGAGCACTTTTAAAGTTCT
35S	AB80	sIns1	54	223	rev	2.6381	AGAGTATGAGTATTCAACATTTCCGTGTCGCCCTTATTCCCTTTTTTGCGGCATTTTGCCTTCCTGTTTTTGCTCACCCAGAAACGCTGGTGAAAGTAAAAGATGCTGAAGATCAGTTGGGTGCACGAGTGGGTTACATCGAACTGGATCTCAACAGCGGTAAGATCCTT
35S	AB80	sIns1	109	278	rev	2.09362	TATCCGCTCATGAGACAATAACCCTGATAAATGCTTCAATAATATTGAAAAAGGAAGAGTATGAGTATTCAACATTTCCGTGTCGCCCTTATTCCCTTTTTTGCGGCATTTTGCCTTCCTGTTTTTGCTCACCCAGAAACGCTGGTGAAAGTAAAAGATGCTGAAGATCA
35S	AB80	sIns1	163	332	rev	3.27978	GGAAATGTGCGCGGAACCCCTATTTGTTTATTTTTCTAAATACATTCAAATATGTATCCGCTCATGAGACAATAACCCTGATAAATGCTTCAATAATATTGAAAAAGGAAGAGTATGAGTATTCAACATTTCCGTGTCGCCCTTATTCCCTTTTTTGCGGCATTTTGCCT
35S	AB80	sIns1	217	386	rev	3.00258	GTGAAGACGAAAGCCTCCGGTGCCATATGTTGGACGTCAGGTGGCACTTTTCGGGGAAATGTGCGCGGAACCCCTATTTGTTTATTTTTCTAAATACATTCAAATATGTATCCGCTCATGAGACAATAACCCTGATAAATGCTTCAATAATATTGAAAAAGGAAGAGTAT
35S	AB80	sIns2	1	170	fwd	3.21721	GCTGAACGCAAAGCTGATCACTCAGCGGAAGTTCGACAATCTCACTAAGGCTGAGAGGGGCGGACTGAGCGAACTGGACAAAGCAGGATTCATTAAACGGCAACTTGTGGAGACTCGGCAGATTACTAAACATGTCGCCCAAATCCTTGACTCACGCATGAATACCAAGT
35S	AB80	sIns2	84	253	fwd	3.36011	CAGGATTCATTAAACGGCAACTTGTGGAGACTCGGCAGATTACTAAACATGTCGCCCAAATCCTTGACTCACGCATGAATACCAAGTACGACGAAAACGACAAACTTATCCGCGAGGTGAAGGTGATTACCCTGAAGTCCAAGCTGGTCAGCGATTTCAGAAAGGACTTT
35S	AB80	sIns2	168	337	fwd	3.05246	AGTACGACGAAAACGACAAACTTATCCGCGAGGTGAAGGTGATTACCCTGAAGTCCAAGCTGGTCAGCGATTTCAGAAAGGACTTTCAATTCTACAAAGTGCGGGAGATCAATAACTATCATCATGCTCATGACGCATATCTGAATGCCGTGGTGGGAACCGCCCTGATC
35S	AB80	sIns2	251	420	fwd	3.30062	TTTCAATTCTACAAAGTGCGGGAGATCAATAACTATCATCATGCTCATGACGCATATCTGAATGCCGTGGTGGGAACCGCCCTGATCAAGAAGTACCCAGCACTGGAAAGCGAGTTCGTGTACGGAGACTACAAGGTCTACGACGTGCGCAAGATGATTGCCAAATCTGA
35S	AB80	sIns2	335	504	fwd	2.33336	ATCAAGAAGTACCCAGCACTGGAAAGCGAGTTCGTGTACGGAGACTACAAGGTCTACGACGTGCGCAAGATGATTGCCAAATCTGAGCAGGAGATCGGAAAGGCCACCGCAAAGTACTTCTTCTACAGCAACATCATGAATTTCTTCAAGACCGAAATCACCCTTGCAAA
35S	AB80	sIns2	1	170	rev	2.99256	ACTTGGTATTCATGCGTGAGTCAAGGATTTGGGCGACATGTTTAGTAATCTGCCGAGTCTCCACAAGTTGCCGTTTAATGAATCCTGCTTTGTCCAGTTCGCTCAGTCCGCCCCTCTCAGCCTTAGTGAGATTGTCGAACTTCCGCTGAGTGATCAGCTTTGCGTTCAGC
35S	AB80	sIns2	84	253	rev	3.29979	AAAGTCCTTTCTGAAATCGCTGACCAGCTTGGACTTCAGGGTAATCACCTTCACCTCGCGGATAAGTTTGTCGTTTTCGTCGTACTTGGTATTCATGCGTGAGTCAAGGATTTGGGCGACATGTTTAGTAATCTGCCGAGTCTCCACAAGTTGCCGTTTAATGAATCCTG
35S	AB80	sIns2	168	337	rev	3.43856	GATCAGGGCGGTTCCCACCACGGCATTCAGATATGCGTCATGAGCATGATGATAGTTATTGATCTCCCGCACTTTGTAGAATTGAAAGTCCTTTCTGAAATCGCTGACCAGCTTGGACTTCAGGGTAATCACCTTCACCTCGCGGATAAGTTTGTCGTTTTCGTCGTACT
35S	AB80	sIns2	251	420	rev	3.31511	TCAGATTTGGCAATCATCTTGCGCACGTCGTAGACCTTGTAGTCTCCGTACACGAACTCGCTTTCCAGTGCTGGGTACTTCTTGATCAGGGCGGTTCCCACCACGGCATTCAGATATGCGTCATGAGCATGATGATAGTTATTGATCTCCCGCACTTTGTAGAATTGAAA
35S	AB80	sIns2	335	504	rev	2.73257	TTTGCAAGGGTGATTTCGGTCTTGAAGAAATTCATGATGTTGCTGTAGAAGAAGTACTTTGCGGTGGCCTTTCCGATCTCCTGCTCAGATTTGGCAATCATCTTGCGCACGTCGTAGACCTTGTAGTCTCCGTACACGAACTCGCTTTCCAGTGCTGGGTACTTCTTGAT
35S	AB80	gypsy	1	170	fwd	4.06565	CACGTAATAAGTGTGCGTTGAATTTATTCGCAAAAACATTGCATATTTTCGGCAAAGTAAAATTTTGTTGCATACCTTATCAAAAAATAAGTGCTGCATACTTTTTAGAGAAACCAAATAATTTTTTATTGCATACCCGTTTTTAATAAAATACATTGCATACCCTCTTT
35S	AB80	gypsy	54	223	fwd	4.14736	AAAGTAAAATTTTGTTGCATACCTTATCAAAAAATAAGTGCTGCATACTTTTTAGAGAAACCAAATAATTTTTTATTGCATACCCGTTTTTAATAAAATACATTGCATACCCTCTTTTAATAAAAAATATTGCATACTTTGACGAAACAAATTTTCGTTGCATACCCAAT
35S	AB80	gypsy	109	278	fwd	4.14512	AGAAACCAAATAATTTTTTATTGCATACCCGTTTTTAATAAAATACATTGCATACCCTCTTTTAATAAAAAATATTGCATACTTTGACGAAACAAATTTTCGTTGCATACCCAATAAAAGATTATTATATTGCATACCCGTTTTTAATAAAATACATTGCATACCCTCTT
35S	AB80	gypsy	163	332	fwd	4.17629	CCCTCTTTTAATAAAAAATATTGCATACTTTGACGAAACAAATTTTCGTTGCATACCCAATAAAAGATTATTATATTGCATACCCGTTTTTAATAAAATACATTGCATACCCTCTTTTAATAAAAAATATTGCATACGTTGACGAAACAAATTTTCGTTGCATACCCAAT
35S	AB80	gypsy	217	386	fwd	4.14238	ACCCAATAAAAGATTATTATATTGCATACCCGTTTTTAATAAAATACATTGCATACCCTCTTTTAATAAAAAATATTGCATACGTTGACGAAACAAATTTTCGTTGCATACCCAATAAAAGATTATTATATTGCATACCTTTTCTTGCCATACCATTTAGCCGATCAATT
35S	AB80	gypsy	1	170	rev	4.22276	AAAGAGGGTATGCAATGTATTTTATTAAAAACGGGTATGCAATAAAAAATTATTTGGTTTCTCTAAAAAGTATGCAGCACTTATTTTTTGATAAGGTATGCAACAAAATTTTACTTTGCCGAAAATATGCAATGTTTTTGCGAATAAATTCAACGCACACTTATTACGTG
35S	AB80	gypsy	54	223	rev	4.16414	ATTGGGTATGCAACGAAAATTTGTTTCGTCAAAGTATGCAATATTTTTTATTAAAAGAGGGTATGCAATGTATTTTATTAAAAACGGGTATGCAATAAAAAATTATTTGGTTTCTCTAAAAAGTATGCAGCACTTATTTTTTGATAAGGTATGCAACAAAATTTTACTTT
35S	AB80	gypsy	109	278	rev	4.18493	AAGAGGGTATGCAATGTATTTTATTAAAAACGGGTATGCAATATAATAATCTTTTATTGGGTATGCAACGAAAATTTGTTTCGTCAAAGTATGCAATATTTTTTATTAAAAGAGGGTATGCAATGTATTTTATTAAAAACGGGTATGCAATAAAAAATTATTTGGTTTCT
35S	AB80	gypsy	163	332	rev	4.18872	ATTGGGTATGCAACGAAAATTTGTTTCGTCAACGTATGCAATATTTTTTATTAAAAGAGGGTATGCAATGTATTTTATTAAAAACGGGTATGCAATATAATAATCTTTTATTGGGTATGCAACGAAAATTTGTTTCGTCAAAGTATGCAATATTTTTTATTAAAAGAGGG
35S	AB80	gypsy	217	386	rev	4.10725	AATTGATCGGCTAAATGGTATGGCAAGAAAAGGTATGCAATATAATAATCTTTTATTGGGTATGCAACGAAAATTTGTTTCGTCAACGTATGCAATATTTTTTATTAAAAGAGGGTATGCAATGTATTTTATTAAAAACGGGTATGCAATATAATAATCTTTTATTGGGT
35S	Cab-1	noIns	#N/A	#N/A	#N/A	4.10694
35S	Cab-1	β-phaseolin	1	170	fwd	3.95649	CATAAGAAATATGAAAATCGTTATGAACTTTATTATTTGTTAAACGTTTTCATAACCGCATAAAATTTTATAAAGTCCCGTCTATCTTTAATATGTAGTCTAACATTTTCATATTGAAATATATAATTTACTTAATTTTAGTGTTGGTAGAAAGCATAATGATTTATTCT
35S	Cab-1	β-phaseolin	77	246	fwd	4.1238	CCCGTCTATCTTTAATATGTAGTCTAACATTTTCATATTGAAATATATAATTTACTTAATTTTAGTGTTGGTAGAAAGCATAATGATTTATTCTTGTTCATATAAATGTTTAATATAAACAAACTCTTTACCTTAAGAAGGATTTCCCATTTTATATTTTAAAAATATAT
35S	Cab-1	β-phaseolin	153	322	fwd	3.8454	AGCATAATGATTTATTCTTGTTCATATAAATGTTTAATATAAACAAACTCTTTACCTTAAGAAGGATTTCCCATTTTATATTTTAAAAATATATTTATCAAATATTTTTCAACCACGTAAATCTCATAATAATAAGTTGTTTCAAAAGTAATAAAATTTAACTCCATAAT
35S	Cab-1	β-phaseolin	230	399	fwd	4.09137	ATATTTTAAAAATATATTTATCAAATATTTTTCAACCACGTAAATCTCATAATAATAAGTTGTTTCAAAAGTAATAAAATTTAACTCCATAATTTTTTTATTTGACTGATCTTAAAGCAACACCCAGTGACACAACTAGTAATTTTTTTCTTTGAATAAAAAAATCCAAT
35S	Cab-1	β-phaseolin	306	475	fwd	3.99898	AAATTTAACTCCATAATTTTTTTATTTGACTGATCTTAAAGCAACACCCAGTGACACAACTAGTAATTTTTTTCTTTGAATAAAAAAATCCAATTATCATTGTATTTTTTTTATACAATGAAAATTTCACCAAACAATGATTTGTGGTATTTCTGAAGCAAGTCATGTTA
35S	Cab-1	β-phaseolin	383	552	fwd	3.97451	GAATAAAAAAATCCAATTATCATTGTATTTTTTTTATACAATGAAAATTTCACCAAACAATGATTTGTGGTATTTCTGAAGCAAGTCATGTTAATGCAAAATTCTATAATTCACATTTGACACTACGGAAGTGACTGAAAATCTGTTTTTACATGCGAGACACATCAATT
35S	Cab-1	β-phaseolin	459	628	fwd	4.02722	TGAAGCAAGTCATGTTAATGCAAAATTCTATAATTCACATTTGACACTACGGAAGTGACTGAAAATCTGTTTTTACATGCGAGACACATCAATTTTTAATTCTAAAGTAATTTTAATAATAGTTACTATATTCAAGATTTGATATATCAAATACTCAATATTACTTCTAA
35S	Cab-1	β-phaseolin	612	781	fwd	4.13587	CTCAATATTACTTCTAAAAAATTAATTAGATATAATTAAAAAATTACTTTTTTAATTTTAAGTTTAATTGTTGGATTTGTGACTATTGATTTATTATTCTACTATGTTTAAACTGTTTTATAGATAGTTTAAAGTAAATATAAGTATTGTAGAGTGTTACCGTAAACTAT
35S	Cab-1	β-phaseolin	765	934	fwd	3.59812	GTGTTACCGTAAACTATAAGATTTATGTTGGACTAATTTTATGTTCTTCATTTGCAATATTTTAATATATTTGTTGTTGGTTTACCTTTCTTGGTATGTAAGTCCGTAACCAGAATTACTGTGGGTTGCCATGGCACTCTGTAGTCTTTTGGTTCGTGCATGGATGCTTG
35S	Cab-1	β-phaseolin	842	1011	fwd	3.7935	TGGTTTACCTTTCTTGGTATGTAAGTCCGTAACCAGAATTACTGTGGGTTGCCATGGCACTCTGTAGTCTTTTGGTTCGTGCATGGATGCTTGCGCAAGAAAAAGACATAGAACAAAGAAAAAAGACAAAACAGAGAGAGAAAACGCAATCACACAACCAACTCAAATTA
35S	Cab-1	β-phaseolin	918	1087	fwd	3.60625	TCGTGCATGGATGCTTGCGCAAGAAAAAGACATAGAACAAAGAAAAAAGACAAAACAGAGAGAGAAAACGCAATCACACAACCAACTCAAATTAGTCACTGGCTGATCAAGATCGCCGCGTCCATGTATGTCTAAATGCCATGCAAAGCAACACGTGCTTAACATGCACT
35S	Cab-1	β-phaseolin	995	1164	fwd	3.51973	ACAACCAACTCAAATTAGTCACTGGCTGATCAAGATCGCCGCGTCCATGTATGTCTAAATGCCATGCAAAGCAACACGTGCTTAACATGCACTTTAAATGGCTCACCCATCTCAACCCACACACAAACACATTGTCTTTTTCTTCATCATCACCACAACCACCTGTATAT
35S	Cab-1	β-phaseolin	1071	1240	fwd	2.44087	CGTGCTTAACATGCACTTTAAATGGCTCACCCATCTCAACCCACACACAAACACATTGTCTTTTTCTTCATCATCACCACAACCACCTGTATATATTCATTCTCTTCCGCCACCTCAATTTCTTCACTTCAACACACGTCAACCTGCATATGCGTGTCATCCCATGCCCA
35S	Cab-1	β-phaseolin	1148	1317	fwd	2.18443	CACAACCACCTGTATATATTCATTCTCTTCCGCCACCTCAATTTCTTCACTTCAACACACGTCAACCTGCATATGCGTGTCATCCCATGCCCAAATCTCCATGCATGTTCCAACCACCTTCTCTCTTATATAATACCTATAAATACCCCTAATATCACTCACTTCTTTCA
35S	Cab-1	β-phaseolin	1317	1486	fwd	2.24825	ATCATCCATCCATCCAGAGTACTACTACTCTACTACTATAATACCCCAACCCAACTCATATTCAATACTACTCTACTATGATGAGAGCAAGGGTTCCACTCCTGTTGCTGGGAATTCTTTTCCTGGCATCACTTTCTGCCTCATTTGCCACTTCACTCCGGGAGGAGGAA
35S	Cab-1	β-phaseolin	1395	1564	fwd	2.04171	TGATGAGAGCAAGGGTTCCACTCCTGTTGCTGGGAATTCTTTTCCTGGCATCACTTTCTGCCTCATTTGCCACTTCACTCCGGGAGGAGGAAGAGAGCCAAGATAACCCCTTCTACTTCAACTCTGACAACTCCTGGAACACTCTATTCAAAAACCAATATGGTCACATT
35S	Cab-1	β-phaseolin	1474	1643	fwd	2.90628	CCGGGAGGAGGAAGAGAGCCAAGATAACCCCTTCTACTTCAACTCTGACAACTCCTGGAACACTCTATTCAAAAACCAATATGGTCACATTCGTGTCCTCCAGAGGTTCGACCAACAATCCAAACGACTTCAGAATCTTGAAGACTACCGTCTTGTGGAGTTCAGGTCCA
35S	Cab-1	β-phaseolin	1554	1723	fwd	3.11207	ATGGTCACATTCGTGTCCTCCAGAGGTTCGACCAACAATCCAAACGACTTCAGAATCTTGAAGACTACCGTCTTGTGGAGTTCAGGTCCAAACCCGAAACCCTCCTTCTTCCTCAGCAGGCTGATGCTGAGTTACTCCTAGTTGTCCGTAGTGGTAAGTAATTGCTACTG
35S	Cab-1	β-phaseolin	1633	1802	fwd	2.66697	GTTCAGGTCCAAACCCGAAACCCTCCTTCTTCCTCAGCAGGCTGATGCTGAGTTACTCCTAGTTGTCCGTAGTGGTAAGTAATTGCTACTGGTATCACTTGTTTCTTCTTGCAGAAATAATGGTAATGAGTTTTTTTATAATTTCAGGGAGCGCCATACTCGTCTTGGTG
35S	Cab-1	β-phaseolin	1791	1960	fwd	2.33235	CTCGTCTTGGTGAAACCTGATGATCGCAGAGAGTACTTCTTCCTTACGCAAGGCGATAACCCGATATTCTCTGATAACCAGAAAATCCCTGCAGGAACCATTTTCTATTTGGTTAACCCTGACCCCAAAGAGGATCTCAGAATAATCCAACTCGCCATGCCCGTTAACAA
35S	Cab-1	β-phaseolin	1870	2039	fwd	3.59549	AGAAAATCCCTGCAGGAACCATTTTCTATTTGGTTAACCCTGACCCCAAAGAGGATCTCAGAATAATCCAACTCGCCATGCCCGTTAACAACCCTCAGATTCATGTACTGCCTTTTGTAATACCAAACTAATTTTTTTGTTATTTTAACTTGCAATTTCTCTCCAAATGT
35S	Cab-1	β-phaseolin	1949	2118	fwd	3.3632	GCCCGTTAACAACCCTCAGATTCATGTACTGCCTTTTGTAATACCAAACTAATTTTTTTGTTATTTTAACTTGCAATTTCTCTCCAAATGTGATGATAAATGTTTGTCCTGTAGGAATTTTTCCTATCTAGCACAGAAGCCCAACAATCCTACTTGCAAGAGTTCAGCAA
35S	Cab-1	β-phaseolin	2029	2198	fwd	2.90011	TCTCCAAATGTGATGATAAATGTTTGTCCTGTAGGAATTTTTCCTATCTAGCACAGAAGCCCAACAATCCTACTTGCAAGAGTTCAGCAAGCATATTCTAGAGGCCTCCTTCAATGTAAGAAAGAAAACAGCATCTAACTACATATTTGCGTCATCTAACTACATATTTT
35S	Cab-1	β-phaseolin	2108	2277	fwd	3.62226	GAGTTCAGCAAGCATATTCTAGAGGCCTCCTTCAATGTAAGAAAGAAAACAGCATCTAACTACATATTTGCGTCATCTAACTACATATTTTCGTTGCCATTTAGCTAGTACTTTGTCTAAATGTCACACTTGTTGAATTTGTTGAATGATATCATTATATATGTTTGCAT
35S	Cab-1	β-phaseolin	2187	2356	fwd	3.01263	ACTACATATTTTCGTTGCCATTTAGCTAGTACTTTGTCTAAATGTCACACTTGTTGAATTTGTTGAATGATATCATTATATATGTTTGCATGATTTTTATAGAGCAAATTCGAGGAGATCAACAGGGTTCTGTTTGAAGAGGAGGGACAGCAAGAGGGAGTGATTGTGAA
35S	Cab-1	β-phaseolin	2266	2435	fwd	2.42032	ATATGTTTGCATGATTTTTATAGAGCAAATTCGAGGAGATCAACAGGGTTCTGTTTGAAGAGGAGGGACAGCAAGAGGGAGTGATTGTGAACATTGATTCTGAACAGATTGAGGAACTGAGCAAACATGCAAAATCTAGTTCAAGGAAATCCCATTCCAAACAAGATAAC
35S	Cab-1	β-phaseolin	2345	2514	fwd	3.11293	AGTGATTGTGAACATTGATTCTGAACAGATTGAGGAACTGAGCAAACATGCAAAATCTAGTTCAAGGAAATCCCATTCCAAACAAGATAACACAATTGGAAACGAATTTGGAAACCTGACTGAGAGGACCGATAACTCCTTGAATGTGTTAATCAGTTCTATAGAGATGA
35S	Cab-1	β-phaseolin	2425	2594	fwd	3.78569	AACAAGATAACACAATTGGAAACGAATTTGGAAACCTGACTGAGAGGACCGATAACTCCTTGAATGTGTTAATCAGTTCTATAGAGATGAAAGAGGTAAATACAAAGAAAAAACATATAGACAAACTTAGCAATTGAGTTCTATTATTCACTGTCGTCTTGGTTAGAAAA
35S	Cab-1	β-phaseolin	2504	2673	fwd	4.06051	TATAGAGATGAAAGAGGTAAATACAAAGAAAAAACATATAGACAAACTTAGCAATTGAGTTCTATTATTCACTGTCGTCTTGGTTAGAAAATCTTAGTATTGAGAATATAATTAAATAATGGTTTTTTTTGTTAACAAATTTAGGGAGCTCTTTTTGTGCCACACTACTA
35S	Cab-1	β-phaseolin	2583	2752	fwd	3.70425	TTGGTTAGAAAATCTTAGTATTGAGAATATAATTAAATAATGGTTTTTTTTGTTAACAAATTTAGGGAGCTCTTTTTGTGCCACACTACTATTCTAAGGCCATTGTTATACTAGTGGTTAATGAAGGAGAAGCACATGTTGAACTTGTTGGCCCAAAAGGAAATAAGGAA
35S	Cab-1	β-phaseolin	2662	2831	fwd	2.29324	GCCACACTACTATTCTAAGGCCATTGTTATACTAGTGGTTAATGAAGGAGAAGCACATGTTGAACTTGTTGGCCCAAAAGGAAATAAGGAAACCTTGGAATTTGAGAGCTACAGAGCTGAGCTTTCTAAAGACGATGTATTTGTAATCCCAGCAGCATATCCAGTTGCCA
35S	Cab-1	β-phaseolin	2741	2910	fwd	2.27005	GGAAATAAGGAAACCTTGGAATTTGAGAGCTACAGAGCTGAGCTTTCTAAAGACGATGTATTTGTAATCCCAGCAGCATATCCAGTTGCCATCAAGGCTACCTCCAACGTGAATTTCACTGGTTTCGGTATCAATGCTAATAACAACAATAGGAACCTCCTTGCAGGTAT
35S	Cab-1	β-phaseolin	2820	2989	fwd	3.66127	ATCCAGTTGCCATCAAGGCTACCTCCAACGTGAATTTCACTGGTTTCGGTATCAATGCTAATAACAACAATAGGAACCTCCTTGCAGGTATATATATTTATTATATATGACCATGAATTTGAATATAGGGTTGTTGATGGGATTTTTTATTTATAATTGGTAATGCGTGA
35S	Cab-1	β-phaseolin	2900	3069	fwd	3.19742	CTTGCAGGTATATATATTTATTATATATGACCATGAATTTGAATATAGGGTTGTTGATGGGATTTTTTATTTATAATTGGTAATGCGTGATTGTGATTGAAAATATGAAGGTAAGACGGACAATGTCATAAGCAGCATCGGTAGAGCTCTGGACGGTAAAGACGTGTTGG
35S	Cab-1	β-phaseolin	2979	3148	fwd	3.07225	GTAATGCGTGATTGTGATTGAAAATATGAAGGTAAGACGGACAATGTCATAAGCAGCATCGGTAGAGCTCTGGACGGTAAAGACGTGTTGGGGCTTACGTTCTCTGGGTCTGGTGAAGAAGTTATGAAGCTGATCAACAAGCAGAGTGGATCGTACTTTGTGGATGGACA
35S	Cab-1	β-phaseolin	3058	3227	fwd	2.98036	AAGACGTGTTGGGGCTTACGTTCTCTGGGTCTGGTGAAGAAGTTATGAAGCTGATCAACAAGCAGAGTGGATCGTACTTTGTGGATGGACACCATCACCAACAGGAACAGCAAAAGGGAAGTCACCAACAGGAACAGCAAAAGGGAAGAAAGGGTGCATTTGTGTACTGA
35S	Cab-1	β-phaseolin	3228	3397	fwd	3.96818	ATAAGTATGAACTAAAATGCATGTATGGTGTAAGAGCTCATGGAGAGCATGGAAATATGTATCAGACCATGTAACACTATAATAACTGAGCTCCATCTCACTTCTTCTATGAATAAACAAAGGATGTTATGATATATTAACACTATATGCACCTTACATAGTAATACATT
35S	Cab-1	β-phaseolin	3303	3472	fwd	3.9657	ACTATAATAACTGAGCTCCATCTCACTTCTTCTATGAATAAACAAAGGATGTTATGATATATTAACACTATATGCACCTTACATAGTAATACATTAATATTTAATACTTTTTATTTTAACTTTTTAGTTTAAAATATTATTATATTATTAACTTTTTAGTTTAAAATATT
35S	Cab-1	β-phaseolin	3378	3547	fwd	4.14727	ACCTTACATAGTAATACATTAATATTTAATACTTTTTATTTTAACTTTTTAGTTTAAAATATTATTATATTATTAACTTTTTAGTTTAAAATATTTATATTATTATAAAGAGAAATAAACAAAGGATGTTATGATATATTAACACTATATGTACCTTACATAGTAATATA
35S	Cab-1	β-phaseolin	3454	3623	fwd	4.05273	CTTTTTAGTTTAAAATATTTATATTATTATAAAGAGAAATAAACAAAGGATGTTATGATATATTAACACTATATGTACCTTACATAGTAATATATTAATATTTAATACTTTTTATTTTAACTTTTTAATTTAAAATATTATTATAAATGATGCTTGTGTTTTATGTGTTG
35S	Cab-1	β-phaseolin	3529	3698	fwd	4.03722	TACCTTACATAGTAATATATTAATATTTAATACTTTTTATTTTAACTTTTTAATTTAAAATATTATTATAAATGATGCTTGTGTTTTATGTGTTGGCATGCTTGTATTTTATGTGTTGACTTTCTGTGTGAAGGTAATGTGATATGGTTAGCTGGTGGTAACAATTGTGT
35S	Cab-1	β-phaseolin	3605	3774	fwd	3.8608	GCTTGTGTTTTATGTGTTGGCATGCTTGTATTTTATGTGTTGACTTTCTGTGTGAAGGTAATGTGATATGGTTAGCTGGTGGTAACAATTGTGTTTTATGTGTTGGCTTTCTGTGAAGCTAATTTGATATGGTTAGCTGATGGGAACAAAATATTAAAGGAAGCTAATTT
35S	Cab-1	β-phaseolin	3680	3849	fwd	3.87569	CTGGTGGTAACAATTGTGTTTTATGTGTTGGCTTTCTGTGAAGCTAATTTGATATGGTTAGCTGATGGGAACAAAATATTAAAGGAAGCTAATTTGATATGGTTAGCTGATAGTAACAAAATATCAAAATAAATTTCTTCTTACTTTAATAAATTATATGAATTGTGACG
35S	Cab-1	β-phaseolin	3756	3925	fwd	4.0371	TATTAAAGGAAGCTAATTTGATATGGTTAGCTGATAGTAACAAAATATCAAAATAAATTTCTTCTTACTTTAATAAATTATATGAATTGTGACGGATTATATGGAATGTATAGGACAAAATCTTTAATAAATTACATGAATTGTGACGGATTATGGAATGGAATGTAGCA
35S	Cab-1	β-phaseolin	3832	4001	fwd	3.76889	ATTATATGAATTGTGACGGATTATATGGAATGTATAGGACAAAATCTTTAATAAATTACATGAATTGTGACGGATTATGGAATGGAATGTAGCAAATAGGACAAAACAAATGTTTGTAAGAACCAAGAGATCCTAACCATGTATAGGCTAACCATATATAGGCTTAGGCC
35S	Cab-1	β-phaseolin	3907	4076	fwd	4.1356	TATGGAATGGAATGTAGCAAATAGGACAAAACAAATGTTTGTAAGAACCAAGAGATCCTAACCATGTATAGGCTAACCATATATAGGCTTAGGCCAAAAACAAACCTAAACTCTTAAACTTTGATTTATTATAAAAAAAAAATGATTATTTAATATATAGGCTTAGGCCA
35S	Cab-1	β-phaseolin	3983	4152	fwd	4.1471	CCATATATAGGCTTAGGCCAAAAACAAACCTAAACTCTTAAACTTTGATTTATTATAAAAAAAAAATGATTATTTAATATATAGGCTTAGGCCAAAAACAAACCTAAACTCTTAAACTTTGATTTATTATAAAAAAAAAATGATTATTTAACACCATGCACCTTACACCC
35S	Cab-1	β-phaseolin	4058	4227	fwd	3.94352	AATATATAGGCTTAGGCCAAAAACAAACCTAAACTCTTAAACTTTGATTTATTATAAAAAAAAAATGATTATTTAACACCATGCACCTTACACCCTACTAAATTTTAATATTTTAATTATTTTTAATTTTAAAAATTATTTTAATATTTTACATTATTTTCACTAAAAAC
35S	Cab-1	β-phaseolin	4134	4303	fwd	3.89316	CACCATGCACCTTACACCCTACTAAATTTTAATATTTTAATTATTTTTAATTTTAAAAATTATTTTAATATTTTACATTATTTTCACTAAAAACATTTGTTTTTTTTATTATAAATATTAATATTTTATTATAGATATAAAGTGAAGCAATATTGTTTGAAAATATCATT
35S	Cab-1	β-phaseolin	4209	4378	fwd	3.8657	CATTATTTTCACTAAAAACATTTGTTTTTTTTATTATAAATATTAATATTTTATTATAGATATAAAGTGAAGCAATATTGTTTGAAAATATCATTACCCGTTACAAAATATTGTACAACTAGCTATAAAAAAGCAAACCACAAGGAAACAGAAGACTTTCACTTTGAAAA
35S	Cab-1	β-phaseolin	4285	4454	fwd	3.67778	ATTGTTTGAAAATATCATTACCCGTTACAAAATATTGTACAACTAGCTATAAAAAAGCAAACCACAAGGAAACAGAAGACTTTCACTTTGAAAAGGGGTGCCTGCTAAGACCGTAATTTTGCTTCAGATAAAAAACCATCACAACTCAATAGGTACTCACAAAACTACTT
35S	Cab-1	β-phaseolin	1	170	rev	3.9768	AGAATAAATCATTATGCTTTCTACCAACACTAAAATTAAGTAAATTATATATTTCAATATGAAAATGTTAGACTACATATTAAAGATAGACGGGACTTTATAAAATTTTATGCGGTTATGAAAACGTTTAACAAATAATAAAGTTCATAACGATTTTCATATTTCTTATG
35S	Cab-1	β-phaseolin	77	246	rev	3.98488	ATATATTTTTAAAATATAAAATGGGAAATCCTTCTTAAGGTAAAGAGTTTGTTTATATTAAACATTTATATGAACAAGAATAAATCATTATGCTTTCTACCAACACTAAAATTAAGTAAATTATATATTTCAATATGAAAATGTTAGACTACATATTAAAGATAGACGGG
35S	Cab-1	β-phaseolin	153	322	rev	4.08731	ATTATGGAGTTAAATTTTATTACTTTTGAAACAACTTATTATTATGAGATTTACGTGGTTGAAAAATATTTGATAAATATATTTTTAAAATATAAAATGGGAAATCCTTCTTAAGGTAAAGAGTTTGTTTATATTAAACATTTATATGAACAAGAATAAATCATTATGCT
35S	Cab-1	β-phaseolin	230	399	rev	4.06728	ATTGGATTTTTTTATTCAAAGAAAAAAATTACTAGTTGTGTCACTGGGTGTTGCTTTAAGATCAGTCAAATAAAAAAATTATGGAGTTAAATTTTATTACTTTTGAAACAACTTATTATTATGAGATTTACGTGGTTGAAAAATATTTGATAAATATATTTTTAAAATAT
35S	Cab-1	β-phaseolin	306	475	rev	4.0124	TAACATGACTTGCTTCAGAAATACCACAAATCATTGTTTGGTGAAATTTTCATTGTATAAAAAAAATACAATGATAATTGGATTTTTTTATTCAAAGAAAAAAATTACTAGTTGTGTCACTGGGTGTTGCTTTAAGATCAGTCAAATAAAAAAATTATGGAGTTAAATTT
35S	Cab-1	β-phaseolin	383	552	rev	4.02155	AATTGATGTGTCTCGCATGTAAAAACAGATTTTCAGTCACTTCCGTAGTGTCAAATGTGAATTATAGAATTTTGCATTAACATGACTTGCTTCAGAAATACCACAAATCATTGTTTGGTGAAATTTTCATTGTATAAAAAAAATACAATGATAATTGGATTTTTTTATTC
35S	Cab-1	β-phaseolin	459	628	rev	4.07137	TTAGAAGTAATATTGAGTATTTGATATATCAAATCTTGAATATAGTAACTATTATTAAAATTACTTTAGAATTAAAAATTGATGTGTCTCGCATGTAAAAACAGATTTTCAGTCACTTCCGTAGTGTCAAATGTGAATTATAGAATTTTGCATTAACATGACTTGCTTCA
35S	Cab-1	β-phaseolin	612	781	rev	4.10167	ATAGTTTACGGTAACACTCTACAATACTTATATTTACTTTAAACTATCTATAAAACAGTTTAAACATAGTAGAATAATAAATCAATAGTCACAAATCCAACAATTAAACTTAAAATTAAAAAAGTAATTTTTTAATTATATCTAATTAATTTTTTAGAAGTAATATTGAG
35S	Cab-1	β-phaseolin	765	934	rev	3.94798	CAAGCATCCATGCACGAACCAAAAGACTACAGAGTGCCATGGCAACCCACAGTAATTCTGGTTACGGACTTACATACCAAGAAAGGTAAACCAACAACAAATATATTAAAATATTGCAAATGAAGAACATAAAATTAGTCCAACATAAATCTTATAGTTTACGGTAACAC
35S	Cab-1	β-phaseolin	842	1011	rev	3.7642	TAATTTGAGTTGGTTGTGTGATTGCGTTTTCTCTCTCTGTTTTGTCTTTTTTCTTTGTTCTATGTCTTTTTCTTGCGCAAGCATCCATGCACGAACCAAAAGACTACAGAGTGCCATGGCAACCCACAGTAATTCTGGTTACGGACTTACATACCAAGAAAGGTAAACCA
35S	Cab-1	β-phaseolin	918	1087	rev	3.32785	AGTGCATGTTAAGCACGTGTTGCTTTGCATGGCATTTAGACATACATGGACGCGGCGATCTTGATCAGCCAGTGACTAATTTGAGTTGGTTGTGTGATTGCGTTTTCTCTCTCTGTTTTGTCTTTTTTCTTTGTTCTATGTCTTTTTCTTGCGCAAGCATCCATGCACGA
35S	Cab-1	β-phaseolin	995	1164	rev	3.58829	ATATACAGGTGGTTGTGGTGATGATGAAGAAAAAGACAATGTGTTTGTGTGTGGGTTGAGATGGGTGAGCCATTTAAAGTGCATGTTAAGCACGTGTTGCTTTGCATGGCATTTAGACATACATGGACGCGGCGATCTTGATCAGCCAGTGACTAATTTGAGTTGGTTGT
35S	Cab-1	β-phaseolin	1071	1240	rev	3.42004	TGGGCATGGGATGACACGCATATGCAGGTTGACGTGTGTTGAAGTGAAGAAATTGAGGTGGCGGAAGAGAATGAATATATACAGGTGGTTGTGGTGATGATGAAGAAAAAGACAATGTGTTTGTGTGTGGGTTGAGATGGGTGAGCCATTTAAAGTGCATGTTAAGCACG
35S	Cab-1	β-phaseolin	1148	1317	rev	2.40154	TGAAAGAAGTGAGTGATATTAGGGGTATTTATAGGTATTATATAAGAGAGAAGGTGGTTGGAACATGCATGGAGATTTGGGCATGGGATGACACGCATATGCAGGTTGACGTGTGTTGAAGTGAAGAAATTGAGGTGGCGGAAGAGAATGAATATATACAGGTGGTTGTG
35S	Cab-1	β-phaseolin	1224	1393	rev	3.26623	AGTAGAGTAGTATTGAATATGAGTTGGGTTGGGGTATTATAGTAGTAGAGTAGTAGTACTCTGGATGGATGGATGATGAAAGAAGTGAGTGATATTAGGGGTATTTATAGGTATTATATAAGAGAGAAGGTGGTTGGAACATGCATGGAGATTTGGGCATGGGATGACAC
35S	Cab-1	β-phaseolin	1317	1486	rev	2.83285	TTCCTCCTCCCGGAGTGAAGTGGCAAATGAGGCAGAAAGTGATGCCAGGAAAAGAATTCCCAGCAACAGGAGTGGAACCCTTGCTCTCATCATAGTAGAGTAGTATTGAATATGAGTTGGGTTGGGGTATTATAGTAGTAGAGTAGTAGTACTCTGGATGGATGGATGAT
35S	Cab-1	β-phaseolin	1395	1564	rev	1.63899	AATGTGACCATATTGGTTTTTGAATAGAGTGTTCCAGGAGTTGTCAGAGTTGAAGTAGAAGGGGTTATCTTGGCTCTCTTCCTCCTCCCGGAGTGAAGTGGCAAATGAGGCAGAAAGTGATGCCAGGAAAAGAATTCCCAGCAACAGGAGTGGAACCCTTGCTCTCATCA
35S	Cab-1	β-phaseolin	1474	1643	rev	3.13023	TGGACCTGAACTCCACAAGACGGTAGTCTTCAAGATTCTGAAGTCGTTTGGATTGTTGGTCGAACCTCTGGAGGACACGAATGTGACCATATTGGTTTTTGAATAGAGTGTTCCAGGAGTTGTCAGAGTTGAAGTAGAAGGGGTTATCTTGGCTCTCTTCCTCCTCCCGG
35S	Cab-1	β-phaseolin	1554	1723	rev	3.53655	CAGTAGCAATTACTTACCACTACGGACAACTAGGAGTAACTCAGCATCAGCCTGCTGAGGAAGAAGGAGGGTTTCGGGTTTGGACCTGAACTCCACAAGACGGTAGTCTTCAAGATTCTGAAGTCGTTTGGATTGTTGGTCGAACCTCTGGAGGACACGAATGTGACCAT
35S	Cab-1	β-phaseolin	1633	1802	rev	2.79553	CACCAAGACGAGTATGGCGCTCCCTGAAATTATAAAAAAACTCATTACCATTATTTCTGCAAGAAGAAACAAGTGATACCAGTAGCAATTACTTACCACTACGGACAACTAGGAGTAACTCAGCATCAGCCTGCTGAGGAAGAAGGAGGGTTTCGGGTTTGGACCTGAAC
35S	Cab-1	β-phaseolin	1791	1960	rev	2.76639	TTGTTAACGGGCATGGCGAGTTGGATTATTCTGAGATCCTCTTTGGGGTCAGGGTTAACCAAATAGAAAATGGTTCCTGCAGGGATTTTCTGGTTATCAGAGAATATCGGGTTATCGCCTTGCGTAAGGAAGAAGTACTCTCTGCGATCATCAGGTTTCACCAAGACGAG
35S	Cab-1	β-phaseolin	1870	2039	rev	3.35809	ACATTTGGAGAGAAATTGCAAGTTAAAATAACAAAAAAATTAGTTTGGTATTACAAAAGGCAGTACATGAATCTGAGGGTTGTTAACGGGCATGGCGAGTTGGATTATTCTGAGATCCTCTTTGGGGTCAGGGTTAACCAAATAGAAAATGGTTCCTGCAGGGATTTTCT
35S	Cab-1	β-phaseolin	1949	2118	rev	3.70537	TTGCTGAACTCTTGCAAGTAGGATTGTTGGGCTTCTGTGCTAGATAGGAAAAATTCCTACAGGACAAACATTTATCATCACATTTGGAGAGAAATTGCAAGTTAAAATAACAAAAAAATTAGTTTGGTATTACAAAAGGCAGTACATGAATCTGAGGGTTGTTAACGGGC
35S	Cab-1	β-phaseolin	2029	2198	rev	3.63365	AAAATATGTAGTTAGATGACGCAAATATGTAGTTAGATGCTGTTTTCTTTCTTACATTGAAGGAGGCCTCTAGAATATGCTTGCTGAACTCTTGCAAGTAGGATTGTTGGGCTTCTGTGCTAGATAGGAAAAATTCCTACAGGACAAACATTTATCATCACATTTGGAGA
35S	Cab-1	β-phaseolin	2108	2277	rev	3.47362	ATGCAAACATATATAATGATATCATTCAACAAATTCAACAAGTGTGACATTTAGACAAAGTACTAGCTAAATGGCAACGAAAATATGTAGTTAGATGACGCAAATATGTAGTTAGATGCTGTTTTCTTTCTTACATTGAAGGAGGCCTCTAGAATATGCTTGCTGAACTC
35S	Cab-1	β-phaseolin	2187	2356	rev	3.28292	TTCACAATCACTCCCTCTTGCTGTCCCTCCTCTTCAAACAGAACCCTGTTGATCTCCTCGAATTTGCTCTATAAAAATCATGCAAACATATATAATGATATCATTCAACAAATTCAACAAGTGTGACATTTAGACAAAGTACTAGCTAAATGGCAACGAAAATATGTAGT
35S	Cab-1	β-phaseolin	2266	2435	rev	2.08813	GTTATCTTGTTTGGAATGGGATTTCCTTGAACTAGATTTTGCATGTTTGCTCAGTTCCTCAATCTGTTCAGAATCAATGTTCACAATCACTCCCTCTTGCTGTCCCTCCTCTTCAAACAGAACCCTGTTGATCTCCTCGAATTTGCTCTATAAAAATCATGCAAACATAT
35S	Cab-1	β-phaseolin	2345	2514	rev	2.58628	TCATCTCTATAGAACTGATTAACACATTCAAGGAGTTATCGGTCCTCTCAGTCAGGTTTCCAAATTCGTTTCCAATTGTGTTATCTTGTTTGGAATGGGATTTCCTTGAACTAGATTTTGCATGTTTGCTCAGTTCCTCAATCTGTTCAGAATCAATGTTCACAATCACT
35S	Cab-1	β-phaseolin	2425	2594	rev	3.65965	TTTTCTAACCAAGACGACAGTGAATAATAGAACTCAATTGCTAAGTTTGTCTATATGTTTTTTCTTTGTATTTACCTCTTTCATCTCTATAGAACTGATTAACACATTCAAGGAGTTATCGGTCCTCTCAGTCAGGTTTCCAAATTCGTTTCCAATTGTGTTATCTTGTT
35S	Cab-1	β-phaseolin	2504	2673	rev	4.01448	TAGTAGTGTGGCACAAAAAGAGCTCCCTAAATTTGTTAACAAAAAAAACCATTATTTAATTATATTCTCAATACTAAGATTTTCTAACCAAGACGACAGTGAATAATAGAACTCAATTGCTAAGTTTGTCTATATGTTTTTTCTTTGTATTTACCTCTTTCATCTCTATA
35S	Cab-1	β-phaseolin	2583	2752	rev	3.79494	TTCCTTATTTCCTTTTGGGCCAACAAGTTCAACATGTGCTTCTCCTTCATTAACCACTAGTATAACAATGGCCTTAGAATAGTAGTGTGGCACAAAAAGAGCTCCCTAAATTTGTTAACAAAAAAAACCATTATTTAATTATATTCTCAATACTAAGATTTTCTAACCAA
35S	Cab-1	β-phaseolin	2662	2831	rev	2.27268	TGGCAACTGGATATGCTGCTGGGATTACAAATACATCGTCTTTAGAAAGCTCAGCTCTGTAGCTCTCAAATTCCAAGGTTTCCTTATTTCCTTTTGGGCCAACAAGTTCAACATGTGCTTCTCCTTCATTAACCACTAGTATAACAATGGCCTTAGAATAGTAGTGTGGC
35S	Cab-1	β-phaseolin	2741	2910	rev	2.3972	ATACCTGCAAGGAGGTTCCTATTGTTGTTATTAGCATTGATACCGAAACCAGTGAAATTCACGTTGGAGGTAGCCTTGATGGCAACTGGATATGCTGCTGGGATTACAAATACATCGTCTTTAGAAAGCTCAGCTCTGTAGCTCTCAAATTCCAAGGTTTCCTTATTTCC
35S	Cab-1	β-phaseolin	2820	2989	rev	3.08538	TCACGCATTACCAATTATAAATAAAAAATCCCATCAACAACCCTATATTCAAATTCATGGTCATATATAATAAATATATATACCTGCAAGGAGGTTCCTATTGTTGTTATTAGCATTGATACCGAAACCAGTGAAATTCACGTTGGAGGTAGCCTTGATGGCAACTGGAT
35S	Cab-1	β-phaseolin	2900	3069	rev	3.48703	CCAACACGTCTTTACCGTCCAGAGCTCTACCGATGCTGCTTATGACATTGTCCGTCTTACCTTCATATTTTCAATCACAATCACGCATTACCAATTATAAATAAAAAATCCCATCAACAACCCTATATTCAAATTCATGGTCATATATAATAAATATATATACCTGCAAG
35S	Cab-1	β-phaseolin	2979	3148	rev	2.71033	TGTCCATCCACAAAGTACGATCCACTCTGCTTGTTGATCAGCTTCATAACTTCTTCACCAGACCCAGAGAACGTAAGCCCCAACACGTCTTTACCGTCCAGAGCTCTACCGATGCTGCTTATGACATTGTCCGTCTTACCTTCATATTTTCAATCACAATCACGCATTAC
35S	Cab-1	β-phaseolin	3058	3227	rev	2.38688	TCAGTACACAAATGCACCCTTTCTTCCCTTTTGCTGTTCCTGTTGGTGACTTCCCTTTTGCTGTTCCTGTTGGTGATGGTGTCCATCCACAAAGTACGATCCACTCTGCTTGTTGATCAGCTTCATAACTTCTTCACCAGACCCAGAGAACGTAAGCCCCAACACGTCTT
35S	Cab-1	β-phaseolin	3228	3397	rev	3.60988	AATGTATTACTATGTAAGGTGCATATAGTGTTAATATATCATAACATCCTTTGTTTATTCATAGAAGAAGTGAGATGGAGCTCAGTTATTATAGTGTTACATGGTCTGATACATATTTCCATGCTCTCCATGAGCTCTTACACCATACATGCATTTTAGTTCATACTTAT
35S	Cab-1	β-phaseolin	3303	3472	rev	4.10186	AATATTTTAAACTAAAAAGTTAATAATATAATAATATTTTAAACTAAAAAGTTAAAATAAAAAGTATTAAATATTAATGTATTACTATGTAAGGTGCATATAGTGTTAATATATCATAACATCCTTTGTTTATTCATAGAAGAAGTGAGATGGAGCTCAGTTATTATAGT
35S	Cab-1	β-phaseolin	3378	3547	rev	3.91878	TATATTACTATGTAAGGTACATATAGTGTTAATATATCATAACATCCTTTGTTTATTTCTCTTTATAATAATATAAATATTTTAAACTAAAAAGTTAATAATATAATAATATTTTAAACTAAAAAGTTAAAATAAAAAGTATTAAATATTAATGTATTACTATGTAAGGT
35S	Cab-1	β-phaseolin	3454	3623	rev	3.99146	CAACACATAAAACACAAGCATCATTTATAATAATATTTTAAATTAAAAAGTTAAAATAAAAAGTATTAAATATTAATATATTACTATGTAAGGTACATATAGTGTTAATATATCATAACATCCTTTGTTTATTTCTCTTTATAATAATATAAATATTTTAAACTAAAAAG
35S	Cab-1	β-phaseolin	3529	3698	rev	4.0554	ACACAATTGTTACCACCAGCTAACCATATCACATTACCTTCACACAGAAAGTCAACACATAAAATACAAGCATGCCAACACATAAAACACAAGCATCATTTATAATAATATTTTAAATTAAAAAGTTAAAATAAAAAGTATTAAATATTAATATATTACTATGTAAGGTA
35S	Cab-1	β-phaseolin	3605	3774	rev	3.8397	AAATTAGCTTCCTTTAATATTTTGTTCCCATCAGCTAACCATATCAAATTAGCTTCACAGAAAGCCAACACATAAAACACAATTGTTACCACCAGCTAACCATATCACATTACCTTCACACAGAAAGTCAACACATAAAATACAAGCATGCCAACACATAAAACACAAGC
35S	Cab-1	β-phaseolin	3680	3849	rev	3.78417	CGTCACAATTCATATAATTTATTAAAGTAAGAAGAAATTTATTTTGATATTTTGTTACTATCAGCTAACCATATCAAATTAGCTTCCTTTAATATTTTGTTCCCATCAGCTAACCATATCAAATTAGCTTCACAGAAAGCCAACACATAAAACACAATTGTTACCACCAG
35S	Cab-1	β-phaseolin	3756	3925	rev	3.97593	TGCTACATTCCATTCCATAATCCGTCACAATTCATGTAATTTATTAAAGATTTTGTCCTATACATTCCATATAATCCGTCACAATTCATATAATTTATTAAAGTAAGAAGAAATTTATTTTGATATTTTGTTACTATCAGCTAACCATATCAAATTAGCTTCCTTTAATA
35S	Cab-1	β-phaseolin	3832	4001	rev	3.49836	GGCCTAAGCCTATATATGGTTAGCCTATACATGGTTAGGATCTCTTGGTTCTTACAAACATTTGTTTTGTCCTATTTGCTACATTCCATTCCATAATCCGTCACAATTCATGTAATTTATTAAAGATTTTGTCCTATACATTCCATATAATCCGTCACAATTCATATAAT
35S	Cab-1	β-phaseolin	3907	4076	rev	3.80464	TGGCCTAAGCCTATATATTAAATAATCATTTTTTTTTTATAATAAATCAAAGTTTAAGAGTTTAGGTTTGTTTTTGGCCTAAGCCTATATATGGTTAGCCTATACATGGTTAGGATCTCTTGGTTCTTACAAACATTTGTTTTGTCCTATTTGCTACATTCCATTCCATA
35S	Cab-1	β-phaseolin	3983	4152	rev	3.90784	GGGTGTAAGGTGCATGGTGTTAAATAATCATTTTTTTTTTATAATAAATCAAAGTTTAAGAGTTTAGGTTTGTTTTTGGCCTAAGCCTATATATTAAATAATCATTTTTTTTTTATAATAAATCAAAGTTTAAGAGTTTAGGTTTGTTTTTGGCCTAAGCCTATATATGG
35S	Cab-1	β-phaseolin	4058	4227	rev	3.83666	GTTTTTAGTGAAAATAATGTAAAATATTAAAATAATTTTTAAAATTAAAAATAATTAAAATATTAAAATTTAGTAGGGTGTAAGGTGCATGGTGTTAAATAATCATTTTTTTTTTATAATAAATCAAAGTTTAAGAGTTTAGGTTTGTTTTTGGCCTAAGCCTATATATT
35S	Cab-1	β-phaseolin	4134	4303	rev	4.12567	AATGATATTTTCAAACAATATTGCTTCACTTTATATCTATAATAAAATATTAATATTTATAATAAAAAAAACAAATGTTTTTAGTGAAAATAATGTAAAATATTAAAATAATTTTTAAAATTAAAAATAATTAAAATATTAAAATTTAGTAGGGTGTAAGGTGCATGGTG
35S	Cab-1	β-phaseolin	4209	4378	rev	4.14663	TTTTCAAAGTGAAAGTCTTCTGTTTCCTTGTGGTTTGCTTTTTTATAGCTAGTTGTACAATATTTTGTAACGGGTAATGATATTTTCAAACAATATTGCTTCACTTTATATCTATAATAAAATATTAATATTTATAATAAAAAAAACAAATGTTTTTAGTGAAAATAATG
35S	Cab-1	β-phaseolin	4285	4454	rev	3.94505	AAGTAGTTTTGTGAGTACCTATTGAGTTGTGATGGTTTTTTATCTGAAGCAAAATTACGGTCTTAGCAGGCACCCCTTTTCAAAGTGAAAGTCTTCTGTTTCCTTGTGGTTTGCTTTTTTATAGCTAGTTGTACAATATTTTGTAACGGGTAATGATATTTTCAAACAAT
35S	Cab-1	TBS	1	170	fwd	2.0655	TTCCTAACACCTGGAGAACCTTTTATGTACTTCACAACCCTCAATGCTGCTTCCAGGTGTGACTGTTTGGGTTGCTGCATGAATTGACTCAGCACCTGCACTGCAAAGCTGATATCTGGCCTTGTGATTGTCAAGTAGAGAAGCTTTCCCACCAGTCTCTGATAGGATCC
35S	Cab-1	TBS	84	253	fwd	3.1521	TTGACTCAGCACCTGCACTGCAAAGCTGATATCTGGCCTTGTGATTGTCAAGTAGAGAAGCTTTCCCACCAGTCTCTGATAGGATCCCACATCCTCTAACTCTGCATCATCAGTCTTTCCTAAGTGCTTGTCATATTCTACAGTAGTCAGCCTTTGGTTCTGTTCCATTG
35S	Cab-1	TBS	168	337	fwd	3.4222	TCCCACATCCTCTAACTCTGCATCATCAGTCTTTCCTAAGTGCTTGTCATATTCTACAGTAGTCAGCCTTTGGTTCTGTTCCATTGGGGTTGACACTGGTCTGCAGCCTCCCAGACCAACACCTGATATCAGTTCCAGTGCATACTTCCTCTGGTTCAGTAGGATTCCCT
35S	Cab-1	TBS	252	421	fwd	2.60729	TGGGGTTGACACTGGTCTGCAGCCTCCCAGACCAACACCTGATATCAGTTCCAGTGCATACTTCCTCTGGTTCAGTAGGATTCCCTTTTCTGATCTCAGCACCTCAATGCCTAAGAAGTATTTTAGTTCTCCCAAATCTTTCATCTTGAAATGCTGATGCAGGGTTGCCT
35S	Cab-1	TBS	336	505	fwd	2.59208	CTTTTCTGATCTCAGCACCTCAATGCCTAAGAAGTATTTTAGTTCTCCCAAATCTTTCATCTTGAAATGCTGATGCAGGGTTGCCTTTGCTTCTGAAATCAAAACATTGCTGCTGCCTGTTATTAACAGATCATCCACATAAATCAGGATTATGACAAGGTCAGTCCCCT
35S	Cab-1	TBS	420	589	fwd	3.20742	CTTTGCTTCTGAAATCAAAACATTGCTGCTGCCTGTTATTAACAGATCATCCACATAAATCAGGATTATGACAAGGTCAGTCCCCTCTCTTTTGGTAAACAAGGAGTGATCATAAGCACTTTGCATAAAACCAGCCTGCATAAGGACAGTGGTAAGCTTGATGTTCCACT
35S	Cab-1	TBS	504	673	fwd	2.4334	CTCTCTTTTGGTAAACAAGGAGTGATCATAAGCACTTTGCATAAAACCAGCCTGCATAAGGACAGTGGTAAGCTTGATGTTCCACTGCCTTGATGCTTGCTTTAAACCATAGAGGGATTCAACAGCCTGCACACTTTGGACTCCCCTTGGCTGTGAAAACCCTGAGGCAG
35S	Cab-1	TBS	588	757	fwd	2.03545	CTGCCTTGATGCTTGCTTTAAACCATAGAGGGATTCAACAGCCTGCACACTTTGGACTCCCCTTGGCTGTGAAAACCCTGAGGCAGAGACATATAAACTTCTTCCATGAGGTCACCTTGTAGAAAAGCATTGTTGACATCCATCTGGAAAAGGAACCAGCCCTTGGAAGC
35S	Cab-1	TBS	672	841	fwd	3.17029	AGAGACATATAAACTTCTTCCATGAGGTCACCTTGTAGAAAAGCATTGTTGACATCCATCTGGAAAAGGAACCAGCCCTTGGAAGCAGCAACAGATATGACAGCTTTTACAGTGACCATTTTGGCCACTGGAGAAAAAGTTTCATGGTAGTCAAGGCCTTCTTGCTGAGT
35S	Cab-1	TBS	756	925	fwd	3.80777	GCAGCAACAGATATGACAGCTTTTACAGTGACCATTTTGGCCACTGGAGAAAAAGTTTCATGGTAGTCAAGGCCTTCTTGCTGAGTGTATCCCTTGGCCACTAGCCTTGCCTTAAACCTGTCAACTTCACCATTAGCTTTGTATTTAATTTTGTACACCCATTTGGACCC
35S	Cab-1	TBS	840	1009	fwd	3.6847	GTGTATCCCTTGGCCACTAGCCTTGCCTTAAACCTGTCAACTTCACCATTAGCTTTGTATTTAATTTTGTACACCCATTTGGACCCTATAGGCTGTTTACCAGGGGGTAAAGGGACAATCTCCCAGGTGTTATTATCCTCAAGAGCCTGTATCTCAAGGGACATGGCCTC
35S	Cab-1	TBS	925	1094	fwd	3.70541	CTATAGGCTGTTTACCAGGGGGTAAAGGGACAATCTCCCAGGTGTTATTATCCTCAAGAGCCTGTATCTCAAGGGACATGGCCTCCATCCATTTCTCATCTTGAGCTGCTTCTTTGAAGGATTTAGGTTCAGTATAAGTGGAGAAAGCACTCAAATAAGCTTGATAGTGA
35S	Cab-1	TBS	1009	1178	fwd	3.07455	CCATCCATTTCTCATCTTGAGCTGCTTCTTTGAAGGATTTAGGTTCAGTATAAGTGGAGAAAGCACTCAAATAAGCTTGATAGTGAACAGGCAAGTGATCATAGGAAACATAGTTGGCTATAGGGTATGGAACATCCCTAGAGCCTTTGTTCAGTGTCACAAAGTCCTTG
35S	Cab-1	TBS	1093	1262	fwd	3.7513	GAACAGGCAAGTGATCATAGGAAACATAGTTGGCTATAGGGTATGGAACATCCCTAGAGCCTTTGTTCAGTGTCACAAAGTCCTTGAGCCAGATGGGAGGACCTGCATTGCGTTTAGGTCTAGTGTGCAGGTTTGCTGGAACTAGAGAGGGATCAGCTACAGCAGTATGG
35S	Cab-1	TBS	1177	1346	fwd	3.46761	TGAGCCAGATGGGAGGACCTGCATTGCGTTTAGGTCTAGTGTGCAGGTTTGCTGGAACTAGAGAGGGATCAGCTACAGCAGTATGGTGCTCAAATTCAGCATTTGCTAGGTCAGGCTCAGCTGACTCAACTGACTCTGCAGGAGCATGCAGGTGGCCTGAAGGTGCAGCA
35S	Cab-1	TBS	1261	1430	fwd	2.83405	GGTGCTCAAATTCAGCATTTGCTAGGTCAGGCTCAGCTGACTCAACTGACTCTGCAGGAGCATGCAGGTGGCCTGAAGGTGCAGCATCAGCTGAAGTGATATGATTTTGGGTAGAATGAGTCCCCAAAGTGATATCCTCATTGGCCTCTACAATGTCAGGAATAAGAACT
35S	Cab-1	TBS	1345	1514	fwd	2.17077	CATCAGCTGAAGTGATATGATTTTGGGTAGAATGAGTCCCCAAAGTGATATCCTCATTGGCCTCTACAATGTCAGGAATAAGAACTGGAGTATCATCATCATCAGTATGAAAGCTGGAAGGAAAAATATCATTATACACTAGCTGCAAAGCTGTATCTTCAGAGCTAAGT
35S	Cab-1	TBS	1429	1598	fwd	2.3989	CTGGAGTATCATCATCATCAGTATGAAAGCTGGAAGGAAAAATATCATTATACACTAGCTGCAAAGCTGTATCTTCAGAGCTAAGTGAACCTGCTCGAGTGAACATATCAGGTTCATGGGAGATGGACTCTTTGAAAGGGAACTGAAACTCTCTGAAAACTACATCCCTG
35S	Cab-1	TBS	1513	1682	fwd	3.43909	GTGAACCTGCTCGAGTGAACATATCAGGTTCATGGGAGATGGACTCTTTGAAAGGGAACTGAAACTCTCTGAAAACTACATCCCTGCTCACTATGATCACCTTATTATCCAAGTCATACAACCTGTAACCCTTTTGAGTCTCAGAATAACCAATGAAGATGGTTCGCTTG
35S	Cab-1	TBS	1597	1766	fwd	3.57502	TGCTCACTATGATCACCTTATTATCCAAGTCATACAACCTGTAACCCTTTTGAGTCTCAGAATAACCAATGAAGATGGTTCGCTTGGCTCTAGGTGCAAGTTTGTCACCTTTGGGCAGTGTTGCTGCAAAAGCAAGACACCCAAACACTCTCAAGTGATCAAGCTTGGCA
35S	Cab-1	TBS	1681	1850	fwd	3.12587	TGGCTCTAGGTGCAAGTTTGTCACCTTTGGGCAGTGTTGCTGCAAAAGCAAGACACCCAAACACTCTCAAGTGATCAAGCTTGGCATGTTTCTGATAGAGTAGTTCATATGGACATTTGCCTTGTAAGATTGGAGTAGGGAGTCTATTGATCAGGTATACAACAGTCTTG
35S	Cab-1	TBS	1765	1934	fwd	2.72418	CATGTTTCTGATAGAGTAGTTCATATGGACATTTGCCTTGTAAGATTGGAGTAGGGAGTCTATTGATCAGGTATACAACAGTCTTGACACAGTCTCCCCAAAACCTGGTAGGTACACCACTCTGAAACTTAAGTGCCCTTGCCATCTCAAGGATGTGTCTGTGCTTTCTC
35S	Cab-1	TBS	1849	2018	fwd	2.84789	TGACACAGTCTCCCCAAAACCTGGTAGGTACACCACTCTGAAACTTAAGTGCCCTTGCCATCTCAAGGATGTGTCTGTGCTTTCTCTCCACAACACCATTCTGTTGTGGTGTGTAGGGACAGCTACTTTGATGAACAATCCCAAGAGAGGCCAGCAACTCATTACAACTT
35S	Cab-1	TBS	1	170	rev	2.69302	GGATCCTATCAGAGACTGGTGGGAAAGCTTCTCTACTTGACAATCACAAGGCCAGATATCAGCTTTGCAGTGCAGGTGCTGAGTCAATTCATGCAGCAACCCAAACAGTCACACCTGGAAGCAGCATTGAGGGTTGTGAAGTACATAAAAGGTTCTCCAGGTGTTAGGAA
35S	Cab-1	TBS	84	253	rev	3.35655	CAATGGAACAGAACCAAAGGCTGACTACTGTAGAATATGACAAGCACTTAGGAAAGACTGATGATGCAGAGTTAGAGGATGTGGGATCCTATCAGAGACTGGTGGGAAAGCTTCTCTACTTGACAATCACAAGGCCAGATATCAGCTTTGCAGTGCAGGTGCTGAGTCAA
35S	Cab-1	TBS	168	337	rev	3.53625	AGGGAATCCTACTGAACCAGAGGAAGTATGCACTGGAACTGATATCAGGTGTTGGTCTGGGAGGCTGCAGACCAGTGTCAACCCCAATGGAACAGAACCAAAGGCTGACTACTGTAGAATATGACAAGCACTTAGGAAAGACTGATGATGCAGAGTTAGAGGATGTGGGA
35S	Cab-1	TBS	252	421	rev	3.08732	AGGCAACCCTGCATCAGCATTTCAAGATGAAAGATTTGGGAGAACTAAAATACTTCTTAGGCATTGAGGTGCTGAGATCAGAAAAGGGAATCCTACTGAACCAGAGGAAGTATGCACTGGAACTGATATCAGGTGTTGGTCTGGGAGGCTGCAGACCAGTGTCAACCCCA
35S	Cab-1	TBS	336	505	rev	2.56197	AGGGGACTGACCTTGTCATAATCCTGATTTATGTGGATGATCTGTTAATAACAGGCAGCAGCAATGTTTTGATTTCAGAAGCAAAGGCAACCCTGCATCAGCATTTCAAGATGAAAGATTTGGGAGAACTAAAATACTTCTTAGGCATTGAGGTGCTGAGATCAGAAAAG
35S	Cab-1	TBS	420	589	rev	3.12252	AGTGGAACATCAAGCTTACCACTGTCCTTATGCAGGCTGGTTTTATGCAAAGTGCTTATGATCACTCCTTGTTTACCAAAAGAGAGGGGACTGACCTTGTCATAATCCTGATTTATGTGGATGATCTGTTAATAACAGGCAGCAGCAATGTTTTGATTTCAGAAGCAAAG
35S	Cab-1	TBS	504	673	rev	2.87491	CTGCCTCAGGGTTTTCACAGCCAAGGGGAGTCCAAAGTGTGCAGGCTGTTGAATCCCTCTATGGTTTAAAGCAAGCATCAAGGCAGTGGAACATCAAGCTTACCACTGTCCTTATGCAGGCTGGTTTTATGCAAAGTGCTTATGATCACTCCTTGTTTACCAAAAGAGAG
35S	Cab-1	TBS	588	757	rev	2.67803	GCTTCCAAGGGCTGGTTCCTTTTCCAGATGGATGTCAACAATGCTTTTCTACAAGGTGACCTCATGGAAGAAGTTTATATGTCTCTGCCTCAGGGTTTTCACAGCCAAGGGGAGTCCAAAGTGTGCAGGCTGTTGAATCCCTCTATGGTTTAAAGCAAGCATCAAGGCAG
35S	Cab-1	TBS	672	841	rev	2.91519	ACTCAGCAAGAAGGCCTTGACTACCATGAAACTTTTTCTCCAGTGGCCAAAATGGTCACTGTAAAAGCTGTCATATCTGTTGCTGCTTCCAAGGGCTGGTTCCTTTTCCAGATGGATGTCAACAATGCTTTTCTACAAGGTGACCTCATGGAAGAAGTTTATATGTCTCT
35S	Cab-1	TBS	756	925	rev	3.80538	GGGTCCAAATGGGTGTACAAAATTAAATACAAAGCTAATGGTGAAGTTGACAGGTTTAAGGCAAGGCTAGTGGCCAAGGGATACACTCAGCAAGAAGGCCTTGACTACCATGAAACTTTTTCTCCAGTGGCCAAAATGGTCACTGTAAAAGCTGTCATATCTGTTGCTGC
35S	Cab-1	TBS	840	1009	rev	3.42792	GAGGCCATGTCCCTTGAGATACAGGCTCTTGAGGATAATAACACCTGGGAGATTGTCCCTTTACCCCCTGGTAAACAGCCTATAGGGTCCAAATGGGTGTACAAAATTAAATACAAAGCTAATGGTGAAGTTGACAGGTTTAAGGCAAGGCTAGTGGCCAAGGGATACAC
35S	Cab-1	TBS	925	1094	rev	3.12608	TCACTATCAAGCTTATTTGAGTGCTTTCTCCACTTATACTGAACCTAAATCCTTCAAAGAAGCAGCTCAAGATGAGAAATGGATGGAGGCCATGTCCCTTGAGATACAGGCTCTTGAGGATAATAACACCTGGGAGATTGTCCCTTTACCCCCTGGTAAACAGCCTATAG
35S	Cab-1	TBS	1009	1178	rev	3.35684	CAAGGACTTTGTGACACTGAACAAAGGCTCTAGGGATGTTCCATACCCTATAGCCAACTATGTTTCCTATGATCACTTGCCTGTTCACTATCAAGCTTATTTGAGTGCTTTCTCCACTTATACTGAACCTAAATCCTTCAAAGAAGCAGCTCAAGATGAGAAATGGATGG
35S	Cab-1	TBS	1093	1262	rev	3.75139	CCATACTGCTGTAGCTGATCCCTCTCTAGTTCCAGCAAACCTGCACACTAGACCTAAACGCAATGCAGGTCCTCCCATCTGGCTCAAGGACTTTGTGACACTGAACAAAGGCTCTAGGGATGTTCCATACCCTATAGCCAACTATGTTTCCTATGATCACTTGCCTGTTC
35S	Cab-1	TBS	1177	1346	rev	3.5376	TGCTGCACCTTCAGGCCACCTGCATGCTCCTGCAGAGTCAGTTGAGTCAGCTGAGCCTGACCTAGCAAATGCTGAATTTGAGCACCATACTGCTGTAGCTGATCCCTCTCTAGTTCCAGCAAACCTGCACACTAGACCTAAACGCAATGCAGGTCCTCCCATCTGGCTCA
35S	Cab-1	TBS	1261	1430	rev	2.71326	AGTTCTTATTCCTGACATTGTAGAGGCCAATGAGGATATCACTTTGGGGACTCATTCTACCCAAAATCATATCACTTCAGCTGATGCTGCACCTTCAGGCCACCTGCATGCTCCTGCAGAGTCAGTTGAGTCAGCTGAGCCTGACCTAGCAAATGCTGAATTTGAGCACC
35S	Cab-1	TBS	1345	1514	rev	2.47564	ACTTAGCTCTGAAGATACAGCTTTGCAGCTAGTGTATAATGATATTTTTCCTTCCAGCTTTCATACTGATGATGATGATACTCCAGTTCTTATTCCTGACATTGTAGAGGCCAATGAGGATATCACTTTGGGGACTCATTCTACCCAAAATCATATCACTTCAGCTGATG
35S	Cab-1	TBS	1429	1598	rev	2.4288	CAGGGATGTAGTTTTCAGAGAGTTTCAGTTCCCTTTCAAAGAGTCCATCTCCCATGAACCTGATATGTTCACTCGAGCAGGTTCACTTAGCTCTGAAGATACAGCTTTGCAGCTAGTGTATAATGATATTTTTCCTTCCAGCTTTCATACTGATGATGATGATACTCCAG
35S	Cab-1	TBS	1513	1682	rev	3.47711	CAAGCGAACCATCTTCATTGGTTATTCTGAGACTCAAAAGGGTTACAGGTTGTATGACTTGGATAATAAGGTGATCATAGTGAGCAGGGATGTAGTTTTCAGAGAGTTTCAGTTCCCTTTCAAAGAGTCCATCTCCCATGAACCTGATATGTTCACTCGAGCAGGTTCAC
35S	Cab-1	TBS	1597	1766	rev	3.73506	TGCCAAGCTTGATCACTTGAGAGTGTTTGGGTGTCTTGCTTTTGCAGCAACACTGCCCAAAGGTGACAAACTTGCACCTAGAGCCAAGCGAACCATCTTCATTGGTTATTCTGAGACTCAAAAGGGTTACAGGTTGTATGACTTGGATAATAAGGTGATCATAGTGAGCA
35S	Cab-1	TBS	1681	1850	rev	2.84392	CAAGACTGTTGTATACCTGATCAATAGACTCCCTACTCCAATCTTACAAGGCAAATGTCCATATGAACTACTCTATCAGAAACATGCCAAGCTTGATCACTTGAGAGTGTTTGGGTGTCTTGCTTTTGCAGCAACACTGCCCAAAGGTGACAAACTTGCACCTAGAGCCA
35S	Cab-1	TBS	1765	1934	rev	2.72663	GAGAAAGCACAGACACATCCTTGAGATGGCAAGGGCACTTAAGTTTCAGAGTGGTGTACCTACCAGGTTTTGGGGAGACTGTGTCAAGACTGTTGTATACCTGATCAATAGACTCCCTACTCCAATCTTACAAGGCAAATGTCCATATGAACTACTCTATCAGAAACATG
35S	Cab-1	TBS	1849	2018	rev	3.12469	AAGTTGTAATGAGTTGCTGGCCTCTCTTGGGATTGTTCATCAAAGTAGCTGTCCCTACACACCACAACAGAATGGTGTTGTGGAGAGAAAGCACAGACACATCCTTGAGATGGCAAGGGCACTTAAGTTTCAGAGTGGTGTACCTACCAGGTTTTGGGGAGACTGTGTCA
35S	Cab-1	λ-EXOB	1	170	fwd	2.31993	AATTCAAACAGGGTTCTGGCGTCGTTCTCGTACTGTTTTCCCCAGGCCAGTGCTTTAGCGTTAACTTCCGGAGCCACACCGGTGCAAACCTCAGCAAGCAGGGTGTGGAAGTAGGACATTTTCATGTCAGGCCACTTCTTTCCGGAGCGGGGTTTTGCTATCACGTTGTG
35S	Cab-1	λ-EXOB	166	335	fwd	2.51765	TTGTGAACTTCTGAAGCGGTGATGACGCCGAGCCGTAATTTGTGCCACGCATCATCCCCCTGTTCGACAGCTCTCACATCGATCCCGGTACGCTGCAGGATAATGTCCGGTGTCATGCTGCCACCTTCTGCTCTGCGGCTTTCTGTTTCAGGAATCCAAGAGCTTTTACT
35S	Cab-1	λ-EXOB	249	418	fwd	2.48168	CCCGGTACGCTGCAGGATAATGTCCGGTGTCATGCTGCCACCTTCTGCTCTGCGGCTTTCTGTTTCAGGAATCCAAGAGCTTTTACTGCTTCGGCCTGTGTCAGTTCTGACGATGCACGAATGTCGCGGCGAAATATCTGGGAACAGAGCGGCAATAAGTCGTCATCCCA
35S	Cab-1	λ-EXOB	415	584	fwd	2.14916	CCCATGTTTTATCCAGGGCGATCAGCAGAGTGTTAATCTCCTGCATGGTTTCATCGTTAACCGGAGTGATGTCGCGTTCCGGCTGACGTTCTGCAGTGTATGCAGTATTTTCGACAATGCGCTCGGCTTCATCCTTGTCATAGATACCAGCAAATCCGAAGGCCAGACGG
35S	Cab-1	λ-EXOB	497	666	fwd	3.22202	CTGACGTTCTGCAGTGTATGCAGTATTTTCGACAATGCGCTCGGCTTCATCCTTGTCATAGATACCAGCAAATCCGAAGGCCAGACGGGCACACTGAATCATGGCTTTATGACGTAACATCCGTTTGGGATGCGACTGCCACGGCCCCGTGATTTCTCTGCCTTCGCGAG
35S	Cab-1	λ-EXOB	580	749	fwd	2.84701	GACGGGCACACTGAATCATGGCTTTATGACGTAACATCCGTTTGGGATGCGACTGCCACGGCCCCGTGATTTCTCTGCCTTCGCGAGTTTTGAATGGTTCGCGGCGGCATTCATCCATCCATTCGGTAACGCAGATCGGATGATTACGGTCCTTGCGGTAAATCCGGCAT
35S	Cab-1	λ-EXOB	663	832	fwd	3.13945	CGAGTTTTGAATGGTTCGCGGCGGCATTCATCCATCCATTCGGTAACGCAGATCGGATGATTACGGTCCTTGCGGTAAATCCGGCATGTACAGGATTCATTGTCCTGCTCAAAGTCCATGCCATCAAACTGCTGGTTTTCATTGATGATGCGGGACCAGCCATCAACGCC
35S	Cab-1	λ-EXOB	746	915	fwd	2.99522	GCATGTACAGGATTCATTGTCCTGCTCAAAGTCCATGCCATCAAACTGCTGGTTTTCATTGATGATGCGGGACCAGCCATCAACGCCCACCACCGGAACGATGCCATTCTGCTTATCAGGAAAGGCGTAAATTTCTTTCGTCCACGGATTAAGGCCGTACTGGTTGGCAA
35S	Cab-1	λ-EXOB	829	998	fwd	2.49646	CGCCCACCACCGGAACGATGCCATTCTGCTTATCAGGAAAGGCGTAAATTTCTTTCGTCCACGGATTAAGGCCGTACTGGTTGGCAACGATCAGTAATGCGATGAACTGCGCATCGCTGGCATCACCTTTAAATGCCGTCTGGCGAAGAGTGGTGATCAGTTCCTGTGGG
35S	Cab-1	λ-EXOB	1	170	rev	2.50023	CACAACGTGATAGCAAAACCCCGCTCCGGAAAGAAGTGGCCTGACATGAAAATGTCCTACTTCCACACCCTGCTTGCTGAGGTTTGCACCGGTGTGGCTCCGGAAGTTAACGCTAAAGCACTGGCCTGGGGAAAACAGTACGAGAACGACGCCAGAACCCTGTTTGAATT
35S	Cab-1	λ-EXOB	166	335	rev	2.17328	AGTAAAAGCTCTTGGATTCCTGAAACAGAAAGCCGCAGAGCAGAAGGTGGCAGCATGACACCGGACATTATCCTGCAGCGTACCGGGATCGATGTGAGAGCTGTCGAACAGGGGGATGATGCGTGGCACAAATTACGGCTCGGCGTCATCACCGCTTCAGAAGTTCACAA
35S	Cab-1	λ-EXOB	249	418	rev	1.96852	TGGGATGACGACTTATTGCCGCTCTGTTCCCAGATATTTCGCCGCGACATTCGTGCATCGTCAGAACTGACACAGGCCGAAGCAGTAAAAGCTCTTGGATTCCTGAAACAGAAAGCCGCAGAGCAGAAGGTGGCAGCATGACACCGGACATTATCCTGCAGCGTACCGGG
35S	Cab-1	λ-EXOB	415	584	rev	2.32078	CCGTCTGGCCTTCGGATTTGCTGGTATCTATGACAAGGATGAAGCCGAGCGCATTGTCGAAAATACTGCATACACTGCAGAACGTCAGCCGGAACGCGACATCACTCCGGTTAACGATGAAACCATGCAGGAGATTAACACTCTGCTGATCGCCCTGGATAAAACATGGG
35S	Cab-1	λ-EXOB	497	666	rev	3.2254	CTCGCGAAGGCAGAGAAATCACGGGGCCGTGGCAGTCGCATCCCAAACGGATGTTACGTCATAAAGCCATGATTCAGTGTGCCCGTCTGGCCTTCGGATTTGCTGGTATCTATGACAAGGATGAAGCCGAGCGCATTGTCGAAAATACTGCATACACTGCAGAACGTCAG
35S	Cab-1	λ-EXOB	580	749	rev	3.10117	ATGCCGGATTTACCGCAAGGACCGTAATCATCCGATCTGCGTTACCGAATGGATGGATGAATGCCGCCGCGAACCATTCAAAACTCGCGAAGGCAGAGAAATCACGGGGCCGTGGCAGTCGCATCCCAAACGGATGTTACGTCATAAAGCCATGATTCAGTGTGCCCGTC
35S	Cab-1	λ-EXOB	663	832	rev	2.92403	GGCGTTGATGGCTGGTCCCGCATCATCAATGAAAACCAGCAGTTTGATGGCATGGACTTTGAGCAGGACAATGAATCCTGTACATGCCGGATTTACCGCAAGGACCGTAATCATCCGATCTGCGTTACCGAATGGATGGATGAATGCCGCCGCGAACCATTCAAAACTCG
35S	Cab-1	λ-EXOB	746	915	rev	3.01845	TTGCCAACCAGTACGGCCTTAATCCGTGGACGAAAGAAATTTACGCCTTTCCTGATAAGCAGAATGGCATCGTTCCGGTGGTGGGCGTTGATGGCTGGTCCCGCATCATCAATGAAAACCAGCAGTTTGATGGCATGGACTTTGAGCAGGACAATGAATCCTGTACATGC
35S	Cab-1	λ-EXOB	829	998	rev	2.39245	CCCACAGGAACTGATCACCACTCTTCGCCAGACGGCATTTAAAGGTGATGCCAGCGATGCGCAGTTCATCGCATTACTGATCGTTGCCAACCAGTACGGCCTTAATCCGTGGACGAAAGAAATTTACGCCTTTCCTGATAAGCAGAATGGCATCGTTCCGGTGGTGGGCG
35S	Cab-1	BEAD-1C	1	170	fwd	3.16778	TTCAGTAATACGGGTAGCTGGGACATGCCATATTTGGAACACATTTATACTAAAAAAGTATTCATTGTTTATCTGAAATTCAAATTCCACTGGGCATCCTGTGTTTTATCTGGCAATGCTAGGCATGCAGAATACCAAAAGTAAGCACCAGGCAGGCCAGAGTCCCACCA
35S	Cab-1	BEAD-1C	62	231	fwd	3.72804	TCATTGTTTATCTGAAATTCAAATTCCACTGGGCATCCTGTGTTTTATCTGGCAATGCTAGGCATGCAGAATACCAAAAGTAAGCACCAGGCAGGCCAGAGTCCCACCATGAGCATCTTCAGGGCCCCTGGATGTGGAAGAGGGATGTTGAGGGCCCAGGGGCTGCCTTG
35S	Cab-1	BEAD-1C	123	292	fwd	3.24796	GCATGCAGAATACCAAAAGTAAGCACCAGGCAGGCCAGAGTCCCACCATGAGCATCTTCAGGGCCCCTGGATGTGGAAGAGGGATGTTGAGGGCCCAGGGGCTGCCTTGCCGGTGCATTGGCTGCCCAGGCCTGCACTGCCGCCTGCCGGCAGGGGTCCAGTCCACGAGT
35S	Cab-1	BEAD-1C	185	354	fwd	3.1315	GCCCCTGGATGTGGAAGAGGGATGTTGAGGGCCCAGGGGCTGCCTTGCCGGTGCATTGGCTGCCCAGGCCTGCACTGCCGCCTGCCGGCAGGGGTCCAGTCCACGAGTCCCAGCTCCCTGCTGGCGGAAGTCCATTTCAGAGCTTCCGGTTCTCCCAAGTCCAAGGATTA
35S	Cab-1	BEAD-1C	246	415	fwd	3.15262	GCCCAGGCCTGCACTGCCGCCTGCCGGCAGGGGTCCAGTCCACGAGTCCCAGCTCCCTGCTGGCGGAAGTCCATTTCAGAGCTTCCGGTTCTCCCAAGTCCAAGGATTATGCTCACTCCCCACCCACAGTCTCTTAGTGTCTGTCCCTGCTCTAAAGATGTTGTCTGGGC
35S	Cab-1	BEAD-1C	308	477	fwd	3.03831	GCGGAAGTCCATTTCAGAGCTTCCGGTTCTCCCAAGTCCAAGGATTATGCTCACTCCCCACCCACAGTCTCTTAGTGTCTGTCCCTGCTCTAAAGATGTTGTCTGGGCTTGATATTAATATGAGAGCTGACTGTTCCCTTCCTGATCTAGACCATAACCATCTTCAAGTT
35S	Cab-1	BEAD-1C	369	538	fwd	2.92701	CCACAGTCTCTTAGTGTCTGTCCCTGCTCTAAAGATGTTGTCTGGGCTTGATATTAATATGAGAGCTGACTGTTCCCTTCCTGATCTAGACCATAACCATCTTCAAGTTAAATTGCTCCTCCTCTTCTAACTGCCCAACCTCACCCACGTCTGACCATACCCAAGCACAG
35S	Cab-1	BEAD-1C	1	170	rev	3.33569	TGGTGGGACTCTGGCCTGCCTGGTGCTTACTTTTGGTATTCTGCATGCCTAGCATTGCCAGATAAAACACAGGATGCCCAGTGGAATTTGAATTTCAGATAAACAATGAATACTTTTTTAGTATAAATGTGTTCCAAATATGGCATGTCCCAGCTACCCGTATTACTGAA
35S	Cab-1	BEAD-1C	62	231	rev	3.54367	CAAGGCAGCCCCTGGGCCCTCAACATCCCTCTTCCACATCCAGGGGCCCTGAAGATGCTCATGGTGGGACTCTGGCCTGCCTGGTGCTTACTTTTGGTATTCTGCATGCCTAGCATTGCCAGATAAAACACAGGATGCCCAGTGGAATTTGAATTTCAGATAAACAATGA
35S	Cab-1	BEAD-1C	123	292	rev	3.40315	ACTCGTGGACTGGACCCCTGCCGGCAGGCGGCAGTGCAGGCCTGGGCAGCCAATGCACCGGCAAGGCAGCCCCTGGGCCCTCAACATCCCTCTTCCACATCCAGGGGCCCTGAAGATGCTCATGGTGGGACTCTGGCCTGCCTGGTGCTTACTTTTGGTATTCTGCATGC
35S	Cab-1	BEAD-1C	185	354	rev	3.00741	TAATCCTTGGACTTGGGAGAACCGGAAGCTCTGAAATGGACTTCCGCCAGCAGGGAGCTGGGACTCGTGGACTGGACCCCTGCCGGCAGGCGGCAGTGCAGGCCTGGGCAGCCAATGCACCGGCAAGGCAGCCCCTGGGCCCTCAACATCCCTCTTCCACATCCAGGGGC
35S	Cab-1	BEAD-1C	246	415	rev	2.60507	GCCCAGACAACATCTTTAGAGCAGGGACAGACACTAAGAGACTGTGGGTGGGGAGTGAGCATAATCCTTGGACTTGGGAGAACCGGAAGCTCTGAAATGGACTTCCGCCAGCAGGGAGCTGGGACTCGTGGACTGGACCCCTGCCGGCAGGCGGCAGTGCAGGCCTGGGC
35S	Cab-1	BEAD-1C	308	477	rev	3.1356	AACTTGAAGATGGTTATGGTCTAGATCAGGAAGGGAACAGTCAGCTCTCATATTAATATCAAGCCCAGACAACATCTTTAGAGCAGGGACAGACACTAAGAGACTGTGGGTGGGGAGTGAGCATAATCCTTGGACTTGGGAGAACCGGAAGCTCTGAAATGGACTTCCGC
35S	Cab-1	BEAD-1C	369	538	rev	3.62219	CTGTGCTTGGGTATGGTCAGACGTGGGTGAGGTTGGGCAGTTAGAAGAGGAGGAGCAATTTAACTTGAAGATGGTTATGGTCTAGATCAGGAAGGGAACAGTCAGCTCTCATATTAATATCAAGCCCAGACAACATCTTTAGAGCAGGGACAGACACTAAGAGACTGTGG
35S	Cab-1	UASrpg	1	170	fwd	3.73436	AGCTTGCCTCGTCCCGCCGGGTCACCCGGCCAGCGACATGGAGGCCCAGAATACCCTCCTTGACAGTCTTGACGTGCGCAGCTCAGGGGCATGATGTGACTGTCGCCCGTACATTTAGCCCATACATCCCCATGTATAATCATTTGCATCCATACATTTTGATGGCCGCA
35S	Cab-1	UASrpg	52	221	fwd	3.42958	TACCCTCCTTGACAGTCTTGACGTGCGCAGCTCAGGGGCATGATGTGACTGTCGCCCGTACATTTAGCCCATACATCCCCATGTATAATCATTTGCATCCATACATTTTGATGGCCGCACGGCGCGAACGAAAAATTACGGCTCCTCGCTGCAGACCTGCGAGCAGGGAA
35S	Cab-1	UASrpg	105	274	fwd	3.19738	GCCCGTACATTTAGCCCATACATCCCCATGTATAATCATTTGCATCCATACATTTTGATGGCCGCACGGCGCGAACGAAAAATTACGGCTCCTCGCTGCAGACCTGCGAGCAGGGAAACGCTCCCCTCACAGACGCGTTGAATTCTCCCCACGGCGCGCCCCTGTAGAGA
35S	Cab-1	UASrpg	157	326	fwd	2.17913	TTTTGATGGCCGCACGGCGCGAACGAAAAATTACGGCTCCTCGCTGCAGACCTGCGAGCAGGGAAACGCTCCCCTCACAGACGCGTTGAATTCTCCCCACGGCGCGCCCCTGTAGAGAAATATAAAAGGTTAGGATTTGCCACTGAGGTTCTTCTTTCATATACTTCCTT
35S	Cab-1	UASrpg	209	378	fwd	3.03463	TGCGAGCAGGGAAACGCTCCCCTCACAGACGCGTTGAATTCTCCCCACGGCGCGCCCCTGTAGAGAAATATAAAAGGTTAGGATTTGCCACTGAGGTTCTTCTTTCATATACTTCCTTTTAAAATCTTGCTAGGATACAGTTCTCACATCACATCCGAACATAAACAAAA
35S	Cab-1	UASrpg	1	170	rev	3.69874	TGCGGCCATCAAAATGTATGGATGCAAATGATTATACATGGGGATGTATGGGCTAAATGTACGGGCGACAGTCACATCATGCCCCTGAGCTGCGCACGTCAAGACTGTCAAGGAGGGTATTCTGGGCCTCCATGTCGCTGGCCGGGTGACCCGGCGGGACGAGGCAAGCT
35S	Cab-1	UASrpg	52	221	rev	3.52414	TTCCCTGCTCGCAGGTCTGCAGCGAGGAGCCGTAATTTTTCGTTCGCGCCGTGCGGCCATCAAAATGTATGGATGCAAATGATTATACATGGGGATGTATGGGCTAAATGTACGGGCGACAGTCACATCATGCCCCTGAGCTGCGCACGTCAAGACTGTCAAGGAGGGTA
35S	Cab-1	UASrpg	105	274	rev	3.41442	TCTCTACAGGGGCGCGCCGTGGGGAGAATTCAACGCGTCTGTGAGGGGAGCGTTTCCCTGCTCGCAGGTCTGCAGCGAGGAGCCGTAATTTTTCGTTCGCGCCGTGCGGCCATCAAAATGTATGGATGCAAATGATTATACATGGGGATGTATGGGCTAAATGTACGGGC
35S	Cab-1	UASrpg	157	326	rev	1.9331	AAGGAAGTATATGAAAGAAGAACCTCAGTGGCAAATCCTAACCTTTTATATTTCTCTACAGGGGCGCGCCGTGGGGAGAATTCAACGCGTCTGTGAGGGGAGCGTTTCCCTGCTCGCAGGTCTGCAGCGAGGAGCCGTAATTTTTCGTTCGCGCCGTGCGGCCATCAAAA
35S	Cab-1	UASrpg	209	378	rev	2.51641	TTTTGTTTATGTTCGGATGTGATGTGAGAACTGTATCCTAGCAAGATTTTAAAAGGAAGTATATGAAAGAAGAACCTCAGTGGCAAATCCTAACCTTTTATATTTCTCTACAGGGGCGCGCCGTGGGGAGAATTCAACGCGTCTGTGAGGGGAGCGTTTCCCTGCTCGCA
35S	Cab-1	sIns1	1	170	fwd	2.53055	AGAACTTTAAAAGTGCTCATCATTGGAAAACGTTCTTCGGGGCGAAAACTCTCAAGGATCTTACCGCTGTTGAGATCCAGTTCGATGTAACCCACTCGTGCACCCAACTGATCTTCAGCATCTTTTACTTTCACCAGCGTTTCTGGGTGAGCAAAAACAGGAAGGCAAAA
35S	Cab-1	sIns1	54	223	fwd	3.08137	AAGGATCTTACCGCTGTTGAGATCCAGTTCGATGTAACCCACTCGTGCACCCAACTGATCTTCAGCATCTTTTACTTTCACCAGCGTTTCTGGGTGAGCAAAAACAGGAAGGCAAAATGCCGCAAAAAAGGGAATAAGGGCGACACGGAAATGTTGAATACTCATACTCT
35S	Cab-1	sIns1	109	278	fwd	2.66177	TGATCTTCAGCATCTTTTACTTTCACCAGCGTTTCTGGGTGAGCAAAAACAGGAAGGCAAAATGCCGCAAAAAAGGGAATAAGGGCGACACGGAAATGTTGAATACTCATACTCTTCCTTTTTCAATATTATTGAAGCATTTATCAGGGTTATTGTCTCATGAGCGGATA
35S	Cab-1	sIns1	163	332	fwd	3.44557	AGGCAAAATGCCGCAAAAAAGGGAATAAGGGCGACACGGAAATGTTGAATACTCATACTCTTCCTTTTTCAATATTATTGAAGCATTTATCAGGGTTATTGTCTCATGAGCGGATACATATTTGAATGTATTTAGAAAAATAAACAAATAGGGGTTCCGCGCACATTTCC
35S	Cab-1	sIns1	217	386	fwd	2.34273	ATACTCTTCCTTTTTCAATATTATTGAAGCATTTATCAGGGTTATTGTCTCATGAGCGGATACATATTTGAATGTATTTAGAAAAATAAACAAATAGGGGTTCCGCGCACATTTCCCCGAAAAGTGCCACCTGACGTCCAACATATGGCACCGGAGGCTTTCGTCTTCAC
35S	Cab-1	sIns1	1	170	rev	3.25582	TTTTGCCTTCCTGTTTTTGCTCACCCAGAAACGCTGGTGAAAGTAAAAGATGCTGAAGATCAGTTGGGTGCACGAGTGGGTTACATCGAACTGGATCTCAACAGCGGTAAGATCCTTGAGAGTTTTCGCCCCGAAGAACGTTTTCCAATGATGAGCACTTTTAAAGTTCT
35S	Cab-1	sIns1	54	223	rev	2.53107	AGAGTATGAGTATTCAACATTTCCGTGTCGCCCTTATTCCCTTTTTTGCGGCATTTTGCCTTCCTGTTTTTGCTCACCCAGAAACGCTGGTGAAAGTAAAAGATGCTGAAGATCAGTTGGGTGCACGAGTGGGTTACATCGAACTGGATCTCAACAGCGGTAAGATCCTT
35S	Cab-1	sIns1	109	278	rev	1.90273	TATCCGCTCATGAGACAATAACCCTGATAAATGCTTCAATAATATTGAAAAAGGAAGAGTATGAGTATTCAACATTTCCGTGTCGCCCTTATTCCCTTTTTTGCGGCATTTTGCCTTCCTGTTTTTGCTCACCCAGAAACGCTGGTGAAAGTAAAAGATGCTGAAGATCA
35S	Cab-1	sIns1	163	332	rev	2.97225	GGAAATGTGCGCGGAACCCCTATTTGTTTATTTTTCTAAATACATTCAAATATGTATCCGCTCATGAGACAATAACCCTGATAAATGCTTCAATAATATTGAAAAAGGAAGAGTATGAGTATTCAACATTTCCGTGTCGCCCTTATTCCCTTTTTTGCGGCATTTTGCCT
35S	Cab-1	sIns1	217	386	rev	3.26961	GTGAAGACGAAAGCCTCCGGTGCCATATGTTGGACGTCAGGTGGCACTTTTCGGGGAAATGTGCGCGGAACCCCTATTTGTTTATTTTTCTAAATACATTCAAATATGTATCCGCTCATGAGACAATAACCCTGATAAATGCTTCAATAATATTGAAAAAGGAAGAGTAT
35S	Cab-1	sIns2	1	170	fwd	3.22396	GCTGAACGCAAAGCTGATCACTCAGCGGAAGTTCGACAATCTCACTAAGGCTGAGAGGGGCGGACTGAGCGAACTGGACAAAGCAGGATTCATTAAACGGCAACTTGTGGAGACTCGGCAGATTACTAAACATGTCGCCCAAATCCTTGACTCACGCATGAATACCAAGT
35S	Cab-1	sIns2	84	253	fwd	3.42163	CAGGATTCATTAAACGGCAACTTGTGGAGACTCGGCAGATTACTAAACATGTCGCCCAAATCCTTGACTCACGCATGAATACCAAGTACGACGAAAACGACAAACTTATCCGCGAGGTGAAGGTGATTACCCTGAAGTCCAAGCTGGTCAGCGATTTCAGAAAGGACTTT
35S	Cab-1	sIns2	168	337	fwd	3.10463	AGTACGACGAAAACGACAAACTTATCCGCGAGGTGAAGGTGATTACCCTGAAGTCCAAGCTGGTCAGCGATTTCAGAAAGGACTTTCAATTCTACAAAGTGCGGGAGATCAATAACTATCATCATGCTCATGACGCATATCTGAATGCCGTGGTGGGAACCGCCCTGATC
35S	Cab-1	sIns2	251	420	fwd	3.28914	TTTCAATTCTACAAAGTGCGGGAGATCAATAACTATCATCATGCTCATGACGCATATCTGAATGCCGTGGTGGGAACCGCCCTGATCAAGAAGTACCCAGCACTGGAAAGCGAGTTCGTGTACGGAGACTACAAGGTCTACGACGTGCGCAAGATGATTGCCAAATCTGA
35S	Cab-1	sIns2	335	504	fwd	2.21607	ATCAAGAAGTACCCAGCACTGGAAAGCGAGTTCGTGTACGGAGACTACAAGGTCTACGACGTGCGCAAGATGATTGCCAAATCTGAGCAGGAGATCGGAAAGGCCACCGCAAAGTACTTCTTCTACAGCAACATCATGAATTTCTTCAAGACCGAAATCACCCTTGCAAA
35S	Cab-1	sIns2	1	170	rev	3.2391	ACTTGGTATTCATGCGTGAGTCAAGGATTTGGGCGACATGTTTAGTAATCTGCCGAGTCTCCACAAGTTGCCGTTTAATGAATCCTGCTTTGTCCAGTTCGCTCAGTCCGCCCCTCTCAGCCTTAGTGAGATTGTCGAACTTCCGCTGAGTGATCAGCTTTGCGTTCAGC
35S	Cab-1	sIns2	84	253	rev	3.37512	AAAGTCCTTTCTGAAATCGCTGACCAGCTTGGACTTCAGGGTAATCACCTTCACCTCGCGGATAAGTTTGTCGTTTTCGTCGTACTTGGTATTCATGCGTGAGTCAAGGATTTGGGCGACATGTTTAGTAATCTGCCGAGTCTCCACAAGTTGCCGTTTAATGAATCCTG
35S	Cab-1	sIns2	168	337	rev	3.35777	GATCAGGGCGGTTCCCACCACGGCATTCAGATATGCGTCATGAGCATGATGATAGTTATTGATCTCCCGCACTTTGTAGAATTGAAAGTCCTTTCTGAAATCGCTGACCAGCTTGGACTTCAGGGTAATCACCTTCACCTCGCGGATAAGTTTGTCGTTTTCGTCGTACT
35S	Cab-1	sIns2	251	420	rev	3.40462	TCAGATTTGGCAATCATCTTGCGCACGTCGTAGACCTTGTAGTCTCCGTACACGAACTCGCTTTCCAGTGCTGGGTACTTCTTGATCAGGGCGGTTCCCACCACGGCATTCAGATATGCGTCATGAGCATGATGATAGTTATTGATCTCCCGCACTTTGTAGAATTGAAA
35S	Cab-1	sIns2	335	504	rev	2.79982	TTTGCAAGGGTGATTTCGGTCTTGAAGAAATTCATGATGTTGCTGTAGAAGAAGTACTTTGCGGTGGCCTTTCCGATCTCCTGCTCAGATTTGGCAATCATCTTGCGCACGTCGTAGACCTTGTAGTCTCCGTACACGAACTCGCTTTCCAGTGCTGGGTACTTCTTGAT
35S	Cab-1	gypsy	1	170	fwd	3.97922	CACGTAATAAGTGTGCGTTGAATTTATTCGCAAAAACATTGCATATTTTCGGCAAAGTAAAATTTTGTTGCATACCTTATCAAAAAATAAGTGCTGCATACTTTTTAGAGAAACCAAATAATTTTTTATTGCATACCCGTTTTTAATAAAATACATTGCATACCCTCTTT
35S	Cab-1	gypsy	54	223	fwd	3.96535	AAAGTAAAATTTTGTTGCATACCTTATCAAAAAATAAGTGCTGCATACTTTTTAGAGAAACCAAATAATTTTTTATTGCATACCCGTTTTTAATAAAATACATTGCATACCCTCTTTTAATAAAAAATATTGCATACTTTGACGAAACAAATTTTCGTTGCATACCCAAT
35S	Cab-1	gypsy	109	278	fwd	4.16219	AGAAACCAAATAATTTTTTATTGCATACCCGTTTTTAATAAAATACATTGCATACCCTCTTTTAATAAAAAATATTGCATACTTTGACGAAACAAATTTTCGTTGCATACCCAATAAAAGATTATTATATTGCATACCCGTTTTTAATAAAATACATTGCATACCCTCTT
35S	Cab-1	gypsy	163	332	fwd	3.97767	CCCTCTTTTAATAAAAAATATTGCATACTTTGACGAAACAAATTTTCGTTGCATACCCAATAAAAGATTATTATATTGCATACCCGTTTTTAATAAAATACATTGCATACCCTCTTTTAATAAAAAATATTGCATACGTTGACGAAACAAATTTTCGTTGCATACCCAAT
35S	Cab-1	gypsy	217	386	fwd	3.91501	ACCCAATAAAAGATTATTATATTGCATACCCGTTTTTAATAAAATACATTGCATACCCTCTTTTAATAAAAAATATTGCATACGTTGACGAAACAAATTTTCGTTGCATACCCAATAAAAGATTATTATATTGCATACCTTTTCTTGCCATACCATTTAGCCGATCAATT
35S	Cab-1	gypsy	1	170	rev	3.98293	AAAGAGGGTATGCAATGTATTTTATTAAAAACGGGTATGCAATAAAAAATTATTTGGTTTCTCTAAAAAGTATGCAGCACTTATTTTTTGATAAGGTATGCAACAAAATTTTACTTTGCCGAAAATATGCAATGTTTTTGCGAATAAATTCAACGCACACTTATTACGTG
35S	Cab-1	gypsy	54	223	rev	3.90569	ATTGGGTATGCAACGAAAATTTGTTTCGTCAAAGTATGCAATATTTTTTATTAAAAGAGGGTATGCAATGTATTTTATTAAAAACGGGTATGCAATAAAAAATTATTTGGTTTCTCTAAAAAGTATGCAGCACTTATTTTTTGATAAGGTATGCAACAAAATTTTACTTT
35S	Cab-1	gypsy	109	278	rev	3.98597	AAGAGGGTATGCAATGTATTTTATTAAAAACGGGTATGCAATATAATAATCTTTTATTGGGTATGCAACGAAAATTTGTTTCGTCAAAGTATGCAATATTTTTTATTAAAAGAGGGTATGCAATGTATTTTATTAAAAACGGGTATGCAATAAAAAATTATTTGGTTTCT
35S	Cab-1	gypsy	163	332	rev	3.89381	ATTGGGTATGCAACGAAAATTTGTTTCGTCAACGTATGCAATATTTTTTATTAAAAGAGGGTATGCAATGTATTTTATTAAAAACGGGTATGCAATATAATAATCTTTTATTGGGTATGCAACGAAAATTTGTTTCGTCAAAGTATGCAATATTTTTTATTAAAAGAGGG
35S	Cab-1	gypsy	217	386	rev	4.05677	AATTGATCGGCTAAATGGTATGGCAAGAAAAGGTATGCAATATAATAATCTTTTATTGGGTATGCAACGAAAATTTGTTTCGTCAACGTATGCAATATTTTTTATTAAAAGAGGGTATGCAATGTATTTTATTAAAAACGGGTATGCAATATAATAATCTTTTATTGGGT
