## Supplementary Data 4 for "Small DNA elements that act as both insulators and silencers in plants"

### Sheet: insulator v silencer constructs
Supplementary Data 4 | Enrichment of insulator fragments in insulator and silencer constructs.
Insulator fragments were cloned in between (insulator construct) or upstream of (silencer construct) a 35S enhancer and a 35S minimal promoter driving the expression of a barcoded GFP reporter gene. All constructs were pooled and subjected to Plant STARR-seq in tobacco leaves (tobacco) or maize protoplasts (maize). Reporter mRNA enrichment was normalized to a control construct without an enhancer or insulator (noEnh; log2 set to 0).
construct	insulator	start	stop	orientation	log2(enrichment)	log2(enrichment)	sequence
construct	insulator	start	stop	orientation	tobacco	maize	sequence
control	noEnh	#N/A	#N/A	#N/A	-4.44089e-16	0
control	noIns	#N/A	#N/A	#N/A	4.09942	2.90546
insulator	β-phaseolin	1	170	fwd	4.58122	2.59079	CATAAGAAATATGAAAATCGTTATGAACTTTATTATTTGTTAAACGTTTTCATAACCGCATAAAATTTTATAAAGTCCCGTCTATCTTTAATATGTAGTCTAACATTTTCATATTGAAATATATAATTTACTTAATTTTAGTGTTGGTAGAAAGCATAATGATTTATTCT
insulator	β-phaseolin	153	322	fwd	4.00982	2.85925	AGCATAATGATTTATTCTTGTTCATATAAATGTTTAATATAAACAAACTCTTTACCTTAAGAAGGATTTCCCATTTTATATTTTAAAAATATATTTATCAAATATTTTTCAACCACGTAAATCTCATAATAATAAGTTGTTTCAAAAGTAATAAAATTTAACTCCATAAT
insulator	β-phaseolin	230	399	fwd	3.96033	2.90565	ATATTTTAAAAATATATTTATCAAATATTTTTCAACCACGTAAATCTCATAATAATAAGTTGTTTCAAAAGTAATAAAATTTAACTCCATAATTTTTTTATTTGACTGATCTTAAAGCAACACCCAGTGACACAACTAGTAATTTTTTTCTTTGAATAAAAAAATCCAAT
insulator	β-phaseolin	306	475	fwd	3.478	2.86693	AAATTTAACTCCATAATTTTTTTATTTGACTGATCTTAAAGCAACACCCAGTGACACAACTAGTAATTTTTTTCTTTGAATAAAAAAATCCAATTATCATTGTATTTTTTTTATACAATGAAAATTTCACCAAACAATGATTTGTGGTATTTCTGAAGCAAGTCATGTTA
insulator	β-phaseolin	383	552	fwd	3.7848	2.46996	GAATAAAAAAATCCAATTATCATTGTATTTTTTTTATACAATGAAAATTTCACCAAACAATGATTTGTGGTATTTCTGAAGCAAGTCATGTTAATGCAAAATTCTATAATTCACATTTGACACTACGGAAGTGACTGAAAATCTGTTTTTACATGCGAGACACATCAATT
insulator	β-phaseolin	612	781	fwd	3.84182	3.01123	CTCAATATTACTTCTAAAAAATTAATTAGATATAATTAAAAAATTACTTTTTTAATTTTAAGTTTAATTGTTGGATTTGTGACTATTGATTTATTATTCTACTATGTTTAAACTGTTTTATAGATAGTTTAAAGTAAATATAAGTATTGTAGAGTGTTACCGTAAACTAT
insulator	β-phaseolin	689	858	fwd	3.86287	2.77627	TGTGACTATTGATTTATTATTCTACTATGTTTAAACTGTTTTATAGATAGTTTAAAGTAAATATAAGTATTGTAGAGTGTTACCGTAAACTATAAGATTTATGTTGGACTAATTTTATGTTCTTCATTTGCAATATTTTAATATATTTGTTGTTGGTTTACCTTTCTTGG
insulator	β-phaseolin	842	1011	fwd	3.57009	2.56688	TGGTTTACCTTTCTTGGTATGTAAGTCCGTAACCAGAATTACTGTGGGTTGCCATGGCACTCTGTAGTCTTTTGGTTCGTGCATGGATGCTTGCGCAAGAAAAAGACATAGAACAAAGAAAAAAGACAAAACAGAGAGAGAAAACGCAATCACACAACCAACTCAAATTA
insulator	β-phaseolin	918	1087	fwd	2.991	2.81631	TCGTGCATGGATGCTTGCGCAAGAAAAAGACATAGAACAAAGAAAAAAGACAAAACAGAGAGAGAAAACGCAATCACACAACCAACTCAAATTAGTCACTGGCTGATCAAGATCGCCGCGTCCATGTATGTCTAAATGCCATGCAAAGCAACACGTGCTTAACATGCACT
insulator	β-phaseolin	995	1164	fwd	3.37255	2.83757	ACAACCAACTCAAATTAGTCACTGGCTGATCAAGATCGCCGCGTCCATGTATGTCTAAATGCCATGCAAAGCAACACGTGCTTAACATGCACTTTAAATGGCTCACCCATCTCAACCCACACACAAACACATTGTCTTTTTCTTCATCATCACCACAACCACCTGTATAT
insulator	β-phaseolin	1071	1240	fwd	3.29947	2.66447	CGTGCTTAACATGCACTTTAAATGGCTCACCCATCTCAACCCACACACAAACACATTGTCTTTTTCTTCATCATCACCACAACCACCTGTATATATTCATTCTCTTCCGCCACCTCAATTTCTTCACTTCAACACACGTCAACCTGCATATGCGTGTCATCCCATGCCCA
insulator	β-phaseolin	1148	1317	fwd	4.41908	2.33957	CACAACCACCTGTATATATTCATTCTCTTCCGCCACCTCAATTTCTTCACTTCAACACACGTCAACCTGCATATGCGTGTCATCCCATGCCCAAATCTCCATGCATGTTCCAACCACCTTCTCTCTTATATAATACCTATAAATACCCCTAATATCACTCACTTCTTTCA
insulator	β-phaseolin	1224	1393	fwd	4.0948	3.00195	GTGTCATCCCATGCCCAAATCTCCATGCATGTTCCAACCACCTTCTCTCTTATATAATACCTATAAATACCCCTAATATCACTCACTTCTTTCATCATCCATCCATCCAGAGTACTACTACTCTACTACTATAATACCCCAACCCAACTCATATTCAATACTACTCTACT
insulator	β-phaseolin	1317	1486	fwd	4.33631	2.29989	ATCATCCATCCATCCAGAGTACTACTACTCTACTACTATAATACCCCAACCCAACTCATATTCAATACTACTCTACTATGATGAGAGCAAGGGTTCCACTCCTGTTGCTGGGAATTCTTTTCCTGGCATCACTTTCTGCCTCATTTGCCACTTCACTCCGGGAGGAGGAA
insulator	β-phaseolin	1395	1564	fwd	1.44694	2.25171	TGATGAGAGCAAGGGTTCCACTCCTGTTGCTGGGAATTCTTTTCCTGGCATCACTTTCTGCCTCATTTGCCACTTCACTCCGGGAGGAGGAAGAGAGCCAAGATAACCCCTTCTACTTCAACTCTGACAACTCCTGGAACACTCTATTCAAAAACCAATATGGTCACATT
insulator	β-phaseolin	1474	1643	fwd	2.72967	1.69426	CCGGGAGGAGGAAGAGAGCCAAGATAACCCCTTCTACTTCAACTCTGACAACTCCTGGAACACTCTATTCAAAAACCAATATGGTCACATTCGTGTCCTCCAGAGGTTCGACCAACAATCCAAACGACTTCAGAATCTTGAAGACTACCGTCTTGTGGAGTTCAGGTCCA
insulator	β-phaseolin	1554	1723	fwd	2.71909	2.23618	ATGGTCACATTCGTGTCCTCCAGAGGTTCGACCAACAATCCAAACGACTTCAGAATCTTGAAGACTACCGTCTTGTGGAGTTCAGGTCCAAACCCGAAACCCTCCTTCTTCCTCAGCAGGCTGATGCTGAGTTACTCCTAGTTGTCCGTAGTGGTAAGTAATTGCTACTG
insulator	β-phaseolin	1633	1802	fwd	1.01374	2.70945	GTTCAGGTCCAAACCCGAAACCCTCCTTCTTCCTCAGCAGGCTGATGCTGAGTTACTCCTAGTTGTCCGTAGTGGTAAGTAATTGCTACTGGTATCACTTGTTTCTTCTTGCAGAAATAATGGTAATGAGTTTTTTTATAATTTCAGGGAGCGCCATACTCGTCTTGGTG
insulator	β-phaseolin	1712	1881	fwd	#N/A	2.34808	TAATTGCTACTGGTATCACTTGTTTCTTCTTGCAGAAATAATGGTAATGAGTTTTTTTATAATTTCAGGGAGCGCCATACTCGTCTTGGTGAAACCTGATGATCGCAGAGAGTACTTCTTCCTTACGCAAGGCGATAACCCGATATTCTCTGATAACCAGAAAATCCCTG
insulator	β-phaseolin	1791	1960	fwd	2.29987	3.39903	CTCGTCTTGGTGAAACCTGATGATCGCAGAGAGTACTTCTTCCTTACGCAAGGCGATAACCCGATATTCTCTGATAACCAGAAAATCCCTGCAGGAACCATTTTCTATTTGGTTAACCCTGACCCCAAAGAGGATCTCAGAATAATCCAACTCGCCATGCCCGTTAACAA
insulator	β-phaseolin	1870	2039	fwd	3.02234	3.20332	AGAAAATCCCTGCAGGAACCATTTTCTATTTGGTTAACCCTGACCCCAAAGAGGATCTCAGAATAATCCAACTCGCCATGCCCGTTAACAACCCTCAGATTCATGTACTGCCTTTTGTAATACCAAACTAATTTTTTTGTTATTTTAACTTGCAATTTCTCTCCAAATGT
insulator	β-phaseolin	1949	2118	fwd	3.34157	2.87008	GCCCGTTAACAACCCTCAGATTCATGTACTGCCTTTTGTAATACCAAACTAATTTTTTTGTTATTTTAACTTGCAATTTCTCTCCAAATGTGATGATAAATGTTTGTCCTGTAGGAATTTTTCCTATCTAGCACAGAAGCCCAACAATCCTACTTGCAAGAGTTCAGCAA
insulator	β-phaseolin	2029	2198	fwd	3.31017	2.93287	TCTCCAAATGTGATGATAAATGTTTGTCCTGTAGGAATTTTTCCTATCTAGCACAGAAGCCCAACAATCCTACTTGCAAGAGTTCAGCAAGCATATTCTAGAGGCCTCCTTCAATGTAAGAAAGAAAACAGCATCTAACTACATATTTGCGTCATCTAACTACATATTTT
insulator	β-phaseolin	2108	2277	fwd	3.08735	3.08512	GAGTTCAGCAAGCATATTCTAGAGGCCTCCTTCAATGTAAGAAAGAAAACAGCATCTAACTACATATTTGCGTCATCTAACTACATATTTTCGTTGCCATTTAGCTAGTACTTTGTCTAAATGTCACACTTGTTGAATTTGTTGAATGATATCATTATATATGTTTGCAT
insulator	β-phaseolin	2187	2356	fwd	2.93835	2.39136	ACTACATATTTTCGTTGCCATTTAGCTAGTACTTTGTCTAAATGTCACACTTGTTGAATTTGTTGAATGATATCATTATATATGTTTGCATGATTTTTATAGAGCAAATTCGAGGAGATCAACAGGGTTCTGTTTGAAGAGGAGGGACAGCAAGAGGGAGTGATTGTGAA
insulator	β-phaseolin	2266	2435	fwd	1.48747	2.62478	ATATGTTTGCATGATTTTTATAGAGCAAATTCGAGGAGATCAACAGGGTTCTGTTTGAAGAGGAGGGACAGCAAGAGGGAGTGATTGTGAACATTGATTCTGAACAGATTGAGGAACTGAGCAAACATGCAAAATCTAGTTCAAGGAAATCCCATTCCAAACAAGATAAC
insulator	β-phaseolin	2345	2514	fwd	1.63486	2.66665	AGTGATTGTGAACATTGATTCTGAACAGATTGAGGAACTGAGCAAACATGCAAAATCTAGTTCAAGGAAATCCCATTCCAAACAAGATAACACAATTGGAAACGAATTTGGAAACCTGACTGAGAGGACCGATAACTCCTTGAATGTGTTAATCAGTTCTATAGAGATGA
insulator	β-phaseolin	2504	2673	fwd	3.87162	2.9023	TATAGAGATGAAAGAGGTAAATACAAAGAAAAAACATATAGACAAACTTAGCAATTGAGTTCTATTATTCACTGTCGTCTTGGTTAGAAAATCTTAGTATTGAGAATATAATTAAATAATGGTTTTTTTTGTTAACAAATTTAGGGAGCTCTTTTTGTGCCACACTACTA
insulator	β-phaseolin	2583	2752	fwd	3.53847	3.02766	TTGGTTAGAAAATCTTAGTATTGAGAATATAATTAAATAATGGTTTTTTTTGTTAACAAATTTAGGGAGCTCTTTTTGTGCCACACTACTATTCTAAGGCCATTGTTATACTAGTGGTTAATGAAGGAGAAGCACATGTTGAACTTGTTGGCCCAAAAGGAAATAAGGAA
insulator	β-phaseolin	2662	2831	fwd	2.98992	2.58839	GCCACACTACTATTCTAAGGCCATTGTTATACTAGTGGTTAATGAAGGAGAAGCACATGTTGAACTTGTTGGCCCAAAAGGAAATAAGGAAACCTTGGAATTTGAGAGCTACAGAGCTGAGCTTTCTAAAGACGATGTATTTGTAATCCCAGCAGCATATCCAGTTGCCA
insulator	β-phaseolin	2741	2910	fwd	1.99112	2.65838	GGAAATAAGGAAACCTTGGAATTTGAGAGCTACAGAGCTGAGCTTTCTAAAGACGATGTATTTGTAATCCCAGCAGCATATCCAGTTGCCATCAAGGCTACCTCCAACGTGAATTTCACTGGTTTCGGTATCAATGCTAATAACAACAATAGGAACCTCCTTGCAGGTAT
insulator	β-phaseolin	2820	2989	fwd	3.49123	2.52669	ATCCAGTTGCCATCAAGGCTACCTCCAACGTGAATTTCACTGGTTTCGGTATCAATGCTAATAACAACAATAGGAACCTCCTTGCAGGTATATATATTTATTATATATGACCATGAATTTGAATATAGGGTTGTTGATGGGATTTTTTATTTATAATTGGTAATGCGTGA
insulator	β-phaseolin	2900	3069	fwd	3.08288	2.66876	CTTGCAGGTATATATATTTATTATATATGACCATGAATTTGAATATAGGGTTGTTGATGGGATTTTTTATTTATAATTGGTAATGCGTGATTGTGATTGAAAATATGAAGGTAAGACGGACAATGTCATAAGCAGCATCGGTAGAGCTCTGGACGGTAAAGACGTGTTGG
insulator	β-phaseolin	2979	3148	fwd	2.53669	2.58158	GTAATGCGTGATTGTGATTGAAAATATGAAGGTAAGACGGACAATGTCATAAGCAGCATCGGTAGAGCTCTGGACGGTAAAGACGTGTTGGGGCTTACGTTCTCTGGGTCTGGTGAAGAAGTTATGAAGCTGATCAACAAGCAGAGTGGATCGTACTTTGTGGATGGACA
insulator	β-phaseolin	3058	3227	fwd	1.75079	2.96989	AAGACGTGTTGGGGCTTACGTTCTCTGGGTCTGGTGAAGAAGTTATGAAGCTGATCAACAAGCAGAGTGGATCGTACTTTGTGGATGGACACCATCACCAACAGGAACAGCAAAAGGGAAGTCACCAACAGGAACAGCAAAAGGGAAGAAAGGGTGCATTTGTGTACTGA
insulator	β-phaseolin	3228	3397	fwd	2.89304	2.21656	ATAAGTATGAACTAAAATGCATGTATGGTGTAAGAGCTCATGGAGAGCATGGAAATATGTATCAGACCATGTAACACTATAATAACTGAGCTCCATCTCACTTCTTCTATGAATAAACAAAGGATGTTATGATATATTAACACTATATGCACCTTACATAGTAATACATT
insulator	β-phaseolin	3605	3774	fwd	3.60885	2.82584	GCTTGTGTTTTATGTGTTGGCATGCTTGTATTTTATGTGTTGACTTTCTGTGTGAAGGTAATGTGATATGGTTAGCTGGTGGTAACAATTGTGTTTTATGTGTTGGCTTTCTGTGAAGCTAATTTGATATGGTTAGCTGATGGGAACAAAATATTAAAGGAAGCTAATTT
insulator	β-phaseolin	3680	3849	fwd	3.78021	2.65858	CTGGTGGTAACAATTGTGTTTTATGTGTTGGCTTTCTGTGAAGCTAATTTGATATGGTTAGCTGATGGGAACAAAATATTAAAGGAAGCTAATTTGATATGGTTAGCTGATAGTAACAAAATATCAAAATAAATTTCTTCTTACTTTAATAAATTATATGAATTGTGACG
insulator	β-phaseolin	3756	3925	fwd	3.96723	2.73479	TATTAAAGGAAGCTAATTTGATATGGTTAGCTGATAGTAACAAAATATCAAAATAAATTTCTTCTTACTTTAATAAATTATATGAATTGTGACGGATTATATGGAATGTATAGGACAAAATCTTTAATAAATTACATGAATTGTGACGGATTATGGAATGGAATGTAGCA
insulator	β-phaseolin	3832	4001	fwd	3.73196	2.77812	ATTATATGAATTGTGACGGATTATATGGAATGTATAGGACAAAATCTTTAATAAATTACATGAATTGTGACGGATTATGGAATGGAATGTAGCAAATAGGACAAAACAAATGTTTGTAAGAACCAAGAGATCCTAACCATGTATAGGCTAACCATATATAGGCTTAGGCC
insulator	β-phaseolin	3907	4076	fwd	3.95975	2.6946	TATGGAATGGAATGTAGCAAATAGGACAAAACAAATGTTTGTAAGAACCAAGAGATCCTAACCATGTATAGGCTAACCATATATAGGCTTAGGCCAAAAACAAACCTAAACTCTTAAACTTTGATTTATTATAAAAAAAAAATGATTATTTAATATATAGGCTTAGGCCA
insulator	β-phaseolin	3983	4152	fwd	3.80694	2.93018	CCATATATAGGCTTAGGCCAAAAACAAACCTAAACTCTTAAACTTTGATTTATTATAAAAAAAAAATGATTATTTAATATATAGGCTTAGGCCAAAAACAAACCTAAACTCTTAAACTTTGATTTATTATAAAAAAAAAATGATTATTTAACACCATGCACCTTACACCC
insulator	β-phaseolin	4285	4454	fwd	3.84637	2.81651	ATTGTTTGAAAATATCATTACCCGTTACAAAATATTGTACAACTAGCTATAAAAAAGCAAACCACAAGGAAACAGAAGACTTTCACTTTGAAAAGGGGTGCCTGCTAAGACCGTAATTTTGCTTCAGATAAAAAACCATCACAACTCAATAGGTACTCACAAAACTACTT
insulator	β-phaseolin	77	246	rev	3.75427	3.51143	ATATATTTTTAAAATATAAAATGGGAAATCCTTCTTAAGGTAAAGAGTTTGTTTATATTAAACATTTATATGAACAAGAATAAATCATTATGCTTTCTACCAACACTAAAATTAAGTAAATTATATATTTCAATATGAAAATGTTAGACTACATATTAAAGATAGACGGG
insulator	β-phaseolin	153	322	rev	4.02903	2.69568	ATTATGGAGTTAAATTTTATTACTTTTGAAACAACTTATTATTATGAGATTTACGTGGTTGAAAAATATTTGATAAATATATTTTTAAAATATAAAATGGGAAATCCTTCTTAAGGTAAAGAGTTTGTTTATATTAAACATTTATATGAACAAGAATAAATCATTATGCT
insulator	β-phaseolin	230	399	rev	4.01643	2.78068	ATTGGATTTTTTTATTCAAAGAAAAAAATTACTAGTTGTGTCACTGGGTGTTGCTTTAAGATCAGTCAAATAAAAAAATTATGGAGTTAAATTTTATTACTTTTGAAACAACTTATTATTATGAGATTTACGTGGTTGAAAAATATTTGATAAATATATTTTTAAAATAT
insulator	β-phaseolin	306	475	rev	3.78456	2.58295	TAACATGACTTGCTTCAGAAATACCACAAATCATTGTTTGGTGAAATTTTCATTGTATAAAAAAAATACAATGATAATTGGATTTTTTTATTCAAAGAAAAAAATTACTAGTTGTGTCACTGGGTGTTGCTTTAAGATCAGTCAAATAAAAAAATTATGGAGTTAAATTT
insulator	β-phaseolin	383	552	rev	3.99924	2.70229	AATTGATGTGTCTCGCATGTAAAAACAGATTTTCAGTCACTTCCGTAGTGTCAAATGTGAATTATAGAATTTTGCATTAACATGACTTGCTTCAGAAATACCACAAATCATTGTTTGGTGAAATTTTCATTGTATAAAAAAAATACAATGATAATTGGATTTTTTTATTC
insulator	β-phaseolin	459	628	rev	3.77144	2.82533	TTAGAAGTAATATTGAGTATTTGATATATCAAATCTTGAATATAGTAACTATTATTAAAATTACTTTAGAATTAAAAATTGATGTGTCTCGCATGTAAAAACAGATTTTCAGTCACTTCCGTAGTGTCAAATGTGAATTATAGAATTTTGCATTAACATGACTTGCTTCA
insulator	β-phaseolin	612	781	rev	3.95253	2.98093	ATAGTTTACGGTAACACTCTACAATACTTATATTTACTTTAAACTATCTATAAAACAGTTTAAACATAGTAGAATAATAAATCAATAGTCACAAATCCAACAATTAAACTTAAAATTAAAAAAGTAATTTTTTAATTATATCTAATTAATTTTTTAGAAGTAATATTGAG
insulator	β-phaseolin	842	1011	rev	3.73176	2.97671	TAATTTGAGTTGGTTGTGTGATTGCGTTTTCTCTCTCTGTTTTGTCTTTTTTCTTTGTTCTATGTCTTTTTCTTGCGCAAGCATCCATGCACGAACCAAAAGACTACAGAGTGCCATGGCAACCCACAGTAATTCTGGTTACGGACTTACATACCAAGAAAGGTAAACCA
insulator	β-phaseolin	918	1087	rev	2.53103	3.25938	AGTGCATGTTAAGCACGTGTTGCTTTGCATGGCATTTAGACATACATGGACGCGGCGATCTTGATCAGCCAGTGACTAATTTGAGTTGGTTGTGTGATTGCGTTTTCTCTCTCTGTTTTGTCTTTTTTCTTTGTTCTATGTCTTTTTCTTGCGCAAGCATCCATGCACGA
insulator	β-phaseolin	995	1164	rev	3.13287	3.13084	ATATACAGGTGGTTGTGGTGATGATGAAGAAAAAGACAATGTGTTTGTGTGTGGGTTGAGATGGGTGAGCCATTTAAAGTGCATGTTAAGCACGTGTTGCTTTGCATGGCATTTAGACATACATGGACGCGGCGATCTTGATCAGCCAGTGACTAATTTGAGTTGGTTGT
insulator	β-phaseolin	1071	1240	rev	#N/A	2.32775	TGGGCATGGGATGACACGCATATGCAGGTTGACGTGTGTTGAAGTGAAGAAATTGAGGTGGCGGAAGAGAATGAATATATACAGGTGGTTGTGGTGATGATGAAGAAAAAGACAATGTGTTTGTGTGTGGGTTGAGATGGGTGAGCCATTTAAAGTGCATGTTAAGCACG
insulator	β-phaseolin	1148	1317	rev	#N/A	1.74307	TGAAAGAAGTGAGTGATATTAGGGGTATTTATAGGTATTATATAAGAGAGAAGGTGGTTGGAACATGCATGGAGATTTGGGCATGGGATGACACGCATATGCAGGTTGACGTGTGTTGAAGTGAAGAAATTGAGGTGGCGGAAGAGAATGAATATATACAGGTGGTTGTG
insulator	β-phaseolin	1224	1393	rev	2.93136	2.58998	AGTAGAGTAGTATTGAATATGAGTTGGGTTGGGGTATTATAGTAGTAGAGTAGTAGTACTCTGGATGGATGGATGATGAAAGAAGTGAGTGATATTAGGGGTATTTATAGGTATTATATAAGAGAGAAGGTGGTTGGAACATGCATGGAGATTTGGGCATGGGATGACAC
insulator	β-phaseolin	1317	1486	rev	1.58591	2.29231	TTCCTCCTCCCGGAGTGAAGTGGCAAATGAGGCAGAAAGTGATGCCAGGAAAAGAATTCCCAGCAACAGGAGTGGAACCCTTGCTCTCATCATAGTAGAGTAGTATTGAATATGAGTTGGGTTGGGGTATTATAGTAGTAGAGTAGTAGTACTCTGGATGGATGGATGAT
insulator	β-phaseolin	1395	1564	rev	1.82687	2.53415	AATGTGACCATATTGGTTTTTGAATAGAGTGTTCCAGGAGTTGTCAGAGTTGAAGTAGAAGGGGTTATCTTGGCTCTCTTCCTCCTCCCGGAGTGAAGTGGCAAATGAGGCAGAAAGTGATGCCAGGAAAAGAATTCCCAGCAACAGGAGTGGAACCCTTGCTCTCATCA
insulator	β-phaseolin	1474	1643	rev	2.88275	2.27669	TGGACCTGAACTCCACAAGACGGTAGTCTTCAAGATTCTGAAGTCGTTTGGATTGTTGGTCGAACCTCTGGAGGACACGAATGTGACCATATTGGTTTTTGAATAGAGTGTTCCAGGAGTTGTCAGAGTTGAAGTAGAAGGGGTTATCTTGGCTCTCTTCCTCCTCCCGG
insulator	β-phaseolin	1554	1723	rev	2.63567	2.0839	CAGTAGCAATTACTTACCACTACGGACAACTAGGAGTAACTCAGCATCAGCCTGCTGAGGAAGAAGGAGGGTTTCGGGTTTGGACCTGAACTCCACAAGACGGTAGTCTTCAAGATTCTGAAGTCGTTTGGATTGTTGGTCGAACCTCTGGAGGACACGAATGTGACCAT
insulator	β-phaseolin	1633	1802	rev	2.59918	2.72561	CACCAAGACGAGTATGGCGCTCCCTGAAATTATAAAAAAACTCATTACCATTATTTCTGCAAGAAGAAACAAGTGATACCAGTAGCAATTACTTACCACTACGGACAACTAGGAGTAACTCAGCATCAGCCTGCTGAGGAAGAAGGAGGGTTTCGGGTTTGGACCTGAAC
insulator	β-phaseolin	1712	1881	rev	0.509343	2.86924	CAGGGATTTTCTGGTTATCAGAGAATATCGGGTTATCGCCTTGCGTAAGGAAGAAGTACTCTCTGCGATCATCAGGTTTCACCAAGACGAGTATGGCGCTCCCTGAAATTATAAAAAAACTCATTACCATTATTTCTGCAAGAAGAAACAAGTGATACCAGTAGCAATTA
insulator	β-phaseolin	1791	1960	rev	1.99207	3.33865	TTGTTAACGGGCATGGCGAGTTGGATTATTCTGAGATCCTCTTTGGGGTCAGGGTTAACCAAATAGAAAATGGTTCCTGCAGGGATTTTCTGGTTATCAGAGAATATCGGGTTATCGCCTTGCGTAAGGAAGAAGTACTCTCTGCGATCATCAGGTTTCACCAAGACGAG
insulator	β-phaseolin	1870	2039	rev	2.60262	2.67211	ACATTTGGAGAGAAATTGCAAGTTAAAATAACAAAAAAATTAGTTTGGTATTACAAAAGGCAGTACATGAATCTGAGGGTTGTTAACGGGCATGGCGAGTTGGATTATTCTGAGATCCTCTTTGGGGTCAGGGTTAACCAAATAGAAAATGGTTCCTGCAGGGATTTTCT
insulator	β-phaseolin	1949	2118	rev	3.20334	3.04655	TTGCTGAACTCTTGCAAGTAGGATTGTTGGGCTTCTGTGCTAGATAGGAAAAATTCCTACAGGACAAACATTTATCATCACATTTGGAGAGAAATTGCAAGTTAAAATAACAAAAAAATTAGTTTGGTATTACAAAAGGCAGTACATGAATCTGAGGGTTGTTAACGGGC
insulator	β-phaseolin	2029	2198	rev	3.56165	3.14375	AAAATATGTAGTTAGATGACGCAAATATGTAGTTAGATGCTGTTTTCTTTCTTACATTGAAGGAGGCCTCTAGAATATGCTTGCTGAACTCTTGCAAGTAGGATTGTTGGGCTTCTGTGCTAGATAGGAAAAATTCCTACAGGACAAACATTTATCATCACATTTGGAGA
insulator	β-phaseolin	2108	2277	rev	3.55306	3.44036	ATGCAAACATATATAATGATATCATTCAACAAATTCAACAAGTGTGACATTTAGACAAAGTACTAGCTAAATGGCAACGAAAATATGTAGTTAGATGACGCAAATATGTAGTTAGATGCTGTTTTCTTTCTTACATTGAAGGAGGCCTCTAGAATATGCTTGCTGAACTC
insulator	β-phaseolin	2187	2356	rev	3.55612	2.24379	TTCACAATCACTCCCTCTTGCTGTCCCTCCTCTTCAAACAGAACCCTGTTGATCTCCTCGAATTTGCTCTATAAAAATCATGCAAACATATATAATGATATCATTCAACAAATTCAACAAGTGTGACATTTAGACAAAGTACTAGCTAAATGGCAACGAAAATATGTAGT
insulator	β-phaseolin	2266	2435	rev	1.52001	2.47575	GTTATCTTGTTTGGAATGGGATTTCCTTGAACTAGATTTTGCATGTTTGCTCAGTTCCTCAATCTGTTCAGAATCAATGTTCACAATCACTCCCTCTTGCTGTCCCTCCTCTTCAAACAGAACCCTGTTGATCTCCTCGAATTTGCTCTATAAAAATCATGCAAACATAT
insulator	β-phaseolin	2345	2514	rev	2.06768	2.81028	TCATCTCTATAGAACTGATTAACACATTCAAGGAGTTATCGGTCCTCTCAGTCAGGTTTCCAAATTCGTTTCCAATTGTGTTATCTTGTTTGGAATGGGATTTCCTTGAACTAGATTTTGCATGTTTGCTCAGTTCCTCAATCTGTTCAGAATCAATGTTCACAATCACT
insulator	β-phaseolin	2425	2594	rev	3.40626	2.80097	TTTTCTAACCAAGACGACAGTGAATAATAGAACTCAATTGCTAAGTTTGTCTATATGTTTTTTCTTTGTATTTACCTCTTTCATCTCTATAGAACTGATTAACACATTCAAGGAGTTATCGGTCCTCTCAGTCAGGTTTCCAAATTCGTTTCCAATTGTGTTATCTTGTT
insulator	β-phaseolin	2583	2752	rev	3.74846	2.98686	TTCCTTATTTCCTTTTGGGCCAACAAGTTCAACATGTGCTTCTCCTTCATTAACCACTAGTATAACAATGGCCTTAGAATAGTAGTGTGGCACAAAAAGAGCTCCCTAAATTTGTTAACAAAAAAAACCATTATTTAATTATATTCTCAATACTAAGATTTTCTAACCAA
insulator	β-phaseolin	2662	2831	rev	2.94016	2.91639	TGGCAACTGGATATGCTGCTGGGATTACAAATACATCGTCTTTAGAAAGCTCAGCTCTGTAGCTCTCAAATTCCAAGGTTTCCTTATTTCCTTTTGGGCCAACAAGTTCAACATGTGCTTCTCCTTCATTAACCACTAGTATAACAATGGCCTTAGAATAGTAGTGTGGC
insulator	β-phaseolin	2741	2910	rev	#N/A	1.99246	ATACCTGCAAGGAGGTTCCTATTGTTGTTATTAGCATTGATACCGAAACCAGTGAAATTCACGTTGGAGGTAGCCTTGATGGCAACTGGATATGCTGCTGGGATTACAAATACATCGTCTTTAGAAAGCTCAGCTCTGTAGCTCTCAAATTCCAAGGTTTCCTTATTTCC
insulator	β-phaseolin	2979	3148	rev	2.71353	2.79296	TGTCCATCCACAAAGTACGATCCACTCTGCTTGTTGATCAGCTTCATAACTTCTTCACCAGACCCAGAGAACGTAAGCCCCAACACGTCTTTACCGTCCAGAGCTCTACCGATGCTGCTTATGACATTGTCCGTCTTACCTTCATATTTTCAATCACAATCACGCATTAC
insulator	β-phaseolin	3058	3227	rev	2.10952	3.13679	TCAGTACACAAATGCACCCTTTCTTCCCTTTTGCTGTTCCTGTTGGTGACTTCCCTTTTGCTGTTCCTGTTGGTGATGGTGTCCATCCACAAAGTACGATCCACTCTGCTTGTTGATCAGCTTCATAACTTCTTCACCAGACCCAGAGAACGTAAGCCCCAACACGTCTT
insulator	β-phaseolin	3228	3397	rev	3.92823	1.94761	AATGTATTACTATGTAAGGTGCATATAGTGTTAATATATCATAACATCCTTTGTTTATTCATAGAAGAAGTGAGATGGAGCTCAGTTATTATAGTGTTACATGGTCTGATACATATTTCCATGCTCTCCATGAGCTCTTACACCATACATGCATTTTAGTTCATACTTAT
insulator	β-phaseolin	3605	3774	rev	3.73395	2.65706	AAATTAGCTTCCTTTAATATTTTGTTCCCATCAGCTAACCATATCAAATTAGCTTCACAGAAAGCCAACACATAAAACACAATTGTTACCACCAGCTAACCATATCACATTACCTTCACACAGAAAGTCAACACATAAAATACAAGCATGCCAACACATAAAACACAAGC
insulator	β-phaseolin	3680	3849	rev	2.75016	1.41816	CGTCACAATTCATATAATTTATTAAAGTAAGAAGAAATTTATTTTGATATTTTGTTACTATCAGCTAACCATATCAAATTAGCTTCCTTTAATATTTTGTTCCCATCAGCTAACCATATCAAATTAGCTTCACAGAAAGCCAACACATAAAACACAATTGTTACCACCAG
insulator	β-phaseolin	3756	3925	rev	4.06601	2.85602	TGCTACATTCCATTCCATAATCCGTCACAATTCATGTAATTTATTAAAGATTTTGTCCTATACATTCCATATAATCCGTCACAATTCATATAATTTATTAAAGTAAGAAGAAATTTATTTTGATATTTTGTTACTATCAGCTAACCATATCAAATTAGCTTCCTTTAATA
insulator	β-phaseolin	3832	4001	rev	3.24662	2.54582	GGCCTAAGCCTATATATGGTTAGCCTATACATGGTTAGGATCTCTTGGTTCTTACAAACATTTGTTTTGTCCTATTTGCTACATTCCATTCCATAATCCGTCACAATTCATGTAATTTATTAAAGATTTTGTCCTATACATTCCATATAATCCGTCACAATTCATATAAT
insulator	β-phaseolin	3907	4076	rev	3.68233	2.30213	TGGCCTAAGCCTATATATTAAATAATCATTTTTTTTTTATAATAAATCAAAGTTTAAGAGTTTAGGTTTGTTTTTGGCCTAAGCCTATATATGGTTAGCCTATACATGGTTAGGATCTCTTGGTTCTTACAAACATTTGTTTTGTCCTATTTGCTACATTCCATTCCATA
insulator	β-phaseolin	3983	4152	rev	3.92455	2.95992	GGGTGTAAGGTGCATGGTGTTAAATAATCATTTTTTTTTTATAATAAATCAAAGTTTAAGAGTTTAGGTTTGTTTTTGGCCTAAGCCTATATATTAAATAATCATTTTTTTTTTATAATAAATCAAAGTTTAAGAGTTTAGGTTTGTTTTTGGCCTAAGCCTATATATGG
insulator	β-phaseolin	4285	4454	rev	3.59685	2.61473	AAGTAGTTTTGTGAGTACCTATTGAGTTGTGATGGTTTTTTATCTGAAGCAAAATTACGGTCTTAGCAGGCACCCCTTTTCAAAGTGAAAGTCTTCTGTTTCCTTGTGGTTTGCTTTTTTATAGCTAGTTGTACAATATTTTGTAACGGGTAATGATATTTTCAAACAAT
insulator	TBS	1	170	fwd	2.00099	2.33941	TTCCTAACACCTGGAGAACCTTTTATGTACTTCACAACCCTCAATGCTGCTTCCAGGTGTGACTGTTTGGGTTGCTGCATGAATTGACTCAGCACCTGCACTGCAAAGCTGATATCTGGCCTTGTGATTGTCAAGTAGAGAAGCTTTCCCACCAGTCTCTGATAGGATCC
insulator	TBS	84	253	fwd	2.80018	2.53381	TTGACTCAGCACCTGCACTGCAAAGCTGATATCTGGCCTTGTGATTGTCAAGTAGAGAAGCTTTCCCACCAGTCTCTGATAGGATCCCACATCCTCTAACTCTGCATCATCAGTCTTTCCTAAGTGCTTGTCATATTCTACAGTAGTCAGCCTTTGGTTCTGTTCCATTG
insulator	TBS	168	337	fwd	2.48985	#N/A	TCCCACATCCTCTAACTCTGCATCATCAGTCTTTCCTAAGTGCTTGTCATATTCTACAGTAGTCAGCCTTTGGTTCTGTTCCATTGGGGTTGACACTGGTCTGCAGCCTCCCAGACCAACACCTGATATCAGTTCCAGTGCATACTTCCTCTGGTTCAGTAGGATTCCCT
insulator	TBS	252	421	fwd	1.49498	1.44447	TGGGGTTGACACTGGTCTGCAGCCTCCCAGACCAACACCTGATATCAGTTCCAGTGCATACTTCCTCTGGTTCAGTAGGATTCCCTTTTCTGATCTCAGCACCTCAATGCCTAAGAAGTATTTTAGTTCTCCCAAATCTTTCATCTTGAAATGCTGATGCAGGGTTGCCT
insulator	TBS	336	505	fwd	2.66496	3.00252	CTTTTCTGATCTCAGCACCTCAATGCCTAAGAAGTATTTTAGTTCTCCCAAATCTTTCATCTTGAAATGCTGATGCAGGGTTGCCTTTGCTTCTGAAATCAAAACATTGCTGCTGCCTGTTATTAACAGATCATCCACATAAATCAGGATTATGACAAGGTCAGTCCCCT
insulator	TBS	420	589	fwd	2.43229	3.05245	CTTTGCTTCTGAAATCAAAACATTGCTGCTGCCTGTTATTAACAGATCATCCACATAAATCAGGATTATGACAAGGTCAGTCCCCTCTCTTTTGGTAAACAAGGAGTGATCATAAGCACTTTGCATAAAACCAGCCTGCATAAGGACAGTGGTAAGCTTGATGTTCCACT
insulator	TBS	588	757	fwd	1.73539	2.37753	CTGCCTTGATGCTTGCTTTAAACCATAGAGGGATTCAACAGCCTGCACACTTTGGACTCCCCTTGGCTGTGAAAACCCTGAGGCAGAGACATATAAACTTCTTCCATGAGGTCACCTTGTAGAAAAGCATTGTTGACATCCATCTGGAAAAGGAACCAGCCCTTGGAAGC
insulator	TBS	756	925	fwd	3.97943	2.49532	GCAGCAACAGATATGACAGCTTTTACAGTGACCATTTTGGCCACTGGAGAAAAAGTTTCATGGTAGTCAAGGCCTTCTTGCTGAGTGTATCCCTTGGCCACTAGCCTTGCCTTAAACCTGTCAACTTCACCATTAGCTTTGTATTTAATTTTGTACACCCATTTGGACCC
insulator	TBS	840	1009	fwd	3.46427	2.6628	GTGTATCCCTTGGCCACTAGCCTTGCCTTAAACCTGTCAACTTCACCATTAGCTTTGTATTTAATTTTGTACACCCATTTGGACCCTATAGGCTGTTTACCAGGGGGTAAAGGGACAATCTCCCAGGTGTTATTATCCTCAAGAGCCTGTATCTCAAGGGACATGGCCTC
insulator	TBS	925	1094	fwd	3.52866	2.18905	CTATAGGCTGTTTACCAGGGGGTAAAGGGACAATCTCCCAGGTGTTATTATCCTCAAGAGCCTGTATCTCAAGGGACATGGCCTCCATCCATTTCTCATCTTGAGCTGCTTCTTTGAAGGATTTAGGTTCAGTATAAGTGGAGAAAGCACTCAAATAAGCTTGATAGTGA
insulator	TBS	1009	1178	fwd	2.94936	2.33719	CCATCCATTTCTCATCTTGAGCTGCTTCTTTGAAGGATTTAGGTTCAGTATAAGTGGAGAAAGCACTCAAATAAGCTTGATAGTGAACAGGCAAGTGATCATAGGAAACATAGTTGGCTATAGGGTATGGAACATCCCTAGAGCCTTTGTTCAGTGTCACAAAGTCCTTG
insulator	TBS	1093	1262	fwd	3.31657	2.49479	GAACAGGCAAGTGATCATAGGAAACATAGTTGGCTATAGGGTATGGAACATCCCTAGAGCCTTTGTTCAGTGTCACAAAGTCCTTGAGCCAGATGGGAGGACCTGCATTGCGTTTAGGTCTAGTGTGCAGGTTTGCTGGAACTAGAGAGGGATCAGCTACAGCAGTATGG
insulator	TBS	1177	1346	fwd	2.77029	2.37753	TGAGCCAGATGGGAGGACCTGCATTGCGTTTAGGTCTAGTGTGCAGGTTTGCTGGAACTAGAGAGGGATCAGCTACAGCAGTATGGTGCTCAAATTCAGCATTTGCTAGGTCAGGCTCAGCTGACTCAACTGACTCTGCAGGAGCATGCAGGTGGCCTGAAGGTGCAGCA
insulator	TBS	1261	1430	fwd	2.17475	2.90851	GGTGCTCAAATTCAGCATTTGCTAGGTCAGGCTCAGCTGACTCAACTGACTCTGCAGGAGCATGCAGGTGGCCTGAAGGTGCAGCATCAGCTGAAGTGATATGATTTTGGGTAGAATGAGTCCCCAAAGTGATATCCTCATTGGCCTCTACAATGTCAGGAATAAGAACT
insulator	TBS	1345	1514	fwd	2.51496	3.37952	CATCAGCTGAAGTGATATGATTTTGGGTAGAATGAGTCCCCAAAGTGATATCCTCATTGGCCTCTACAATGTCAGGAATAAGAACTGGAGTATCATCATCATCAGTATGAAAGCTGGAAGGAAAAATATCATTATACACTAGCTGCAAAGCTGTATCTTCAGAGCTAAGT
insulator	TBS	1429	1598	fwd	2.37046	2.68641	CTGGAGTATCATCATCATCAGTATGAAAGCTGGAAGGAAAAATATCATTATACACTAGCTGCAAAGCTGTATCTTCAGAGCTAAGTGAACCTGCTCGAGTGAACATATCAGGTTCATGGGAGATGGACTCTTTGAAAGGGAACTGAAACTCTCTGAAAACTACATCCCTG
insulator	TBS	1513	1682	fwd	2.97892	3.18403	GTGAACCTGCTCGAGTGAACATATCAGGTTCATGGGAGATGGACTCTTTGAAAGGGAACTGAAACTCTCTGAAAACTACATCCCTGCTCACTATGATCACCTTATTATCCAAGTCATACAACCTGTAACCCTTTTGAGTCTCAGAATAACCAATGAAGATGGTTCGCTTG
insulator	TBS	1597	1766	fwd	2.95622	2.08077	TGCTCACTATGATCACCTTATTATCCAAGTCATACAACCTGTAACCCTTTTGAGTCTCAGAATAACCAATGAAGATGGTTCGCTTGGCTCTAGGTGCAAGTTTGTCACCTTTGGGCAGTGTTGCTGCAAAAGCAAGACACCCAAACACTCTCAAGTGATCAAGCTTGGCA
insulator	TBS	1681	1850	fwd	1.69479	2.42379	TGGCTCTAGGTGCAAGTTTGTCACCTTTGGGCAGTGTTGCTGCAAAAGCAAGACACCCAAACACTCTCAAGTGATCAAGCTTGGCATGTTTCTGATAGAGTAGTTCATATGGACATTTGCCTTGTAAGATTGGAGTAGGGAGTCTATTGATCAGGTATACAACAGTCTTG
insulator	TBS	1765	1934	fwd	2.67468	2.46581	CATGTTTCTGATAGAGTAGTTCATATGGACATTTGCCTTGTAAGATTGGAGTAGGGAGTCTATTGATCAGGTATACAACAGTCTTGACACAGTCTCCCCAAAACCTGGTAGGTACACCACTCTGAAACTTAAGTGCCCTTGCCATCTCAAGGATGTGTCTGTGCTTTCTC
insulator	TBS	1849	2018	fwd	2.56825	2.51957	TGACACAGTCTCCCCAAAACCTGGTAGGTACACCACTCTGAAACTTAAGTGCCCTTGCCATCTCAAGGATGTGTCTGTGCTTTCTCTCCACAACACCATTCTGTTGTGGTGTGTAGGGACAGCTACTTTGATGAACAATCCCAAGAGAGGCCAGCAACTCATTACAACTT
insulator	TBS	1	170	rev	1.8989	2.39694	GGATCCTATCAGAGACTGGTGGGAAAGCTTCTCTACTTGACAATCACAAGGCCAGATATCAGCTTTGCAGTGCAGGTGCTGAGTCAATTCATGCAGCAACCCAAACAGTCACACCTGGAAGCAGCATTGAGGGTTGTGAAGTACATAAAAGGTTCTCCAGGTGTTAGGAA
insulator	TBS	84	253	rev	4.12958	2.21656	CAATGGAACAGAACCAAAGGCTGACTACTGTAGAATATGACAAGCACTTAGGAAAGACTGATGATGCAGAGTTAGAGGATGTGGGATCCTATCAGAGACTGGTGGGAAAGCTTCTCTACTTGACAATCACAAGGCCAGATATCAGCTTTGCAGTGCAGGTGCTGAGTCAA
insulator	TBS	252	421	rev	2.30055	1.5692	AGGCAACCCTGCATCAGCATTTCAAGATGAAAGATTTGGGAGAACTAAAATACTTCTTAGGCATTGAGGTGCTGAGATCAGAAAAGGGAATCCTACTGAACCAGAGGAAGTATGCACTGGAACTGATATCAGGTGTTGGTCTGGGAGGCTGCAGACCAGTGTCAACCCCA
insulator	TBS	336	505	rev	1.60088	2.78326	AGGGGACTGACCTTGTCATAATCCTGATTTATGTGGATGATCTGTTAATAACAGGCAGCAGCAATGTTTTGATTTCAGAAGCAAAGGCAACCCTGCATCAGCATTTCAAGATGAAAGATTTGGGAGAACTAAAATACTTCTTAGGCATTGAGGTGCTGAGATCAGAAAAG
insulator	TBS	504	673	rev	2.50295	2.52758	CTGCCTCAGGGTTTTCACAGCCAAGGGGAGTCCAAAGTGTGCAGGCTGTTGAATCCCTCTATGGTTTAAAGCAAGCATCAAGGCAGTGGAACATCAAGCTTACCACTGTCCTTATGCAGGCTGGTTTTATGCAAAGTGCTTATGATCACTCCTTGTTTACCAAAAGAGAG
insulator	TBS	588	757	rev	2.36781	2.66847	GCTTCCAAGGGCTGGTTCCTTTTCCAGATGGATGTCAACAATGCTTTTCTACAAGGTGACCTCATGGAAGAAGTTTATATGTCTCTGCCTCAGGGTTTTCACAGCCAAGGGGAGTCCAAAGTGTGCAGGCTGTTGAATCCCTCTATGGTTTAAAGCAAGCATCAAGGCAG
insulator	TBS	672	841	rev	2.84146	2.40012	ACTCAGCAAGAAGGCCTTGACTACCATGAAACTTTTTCTCCAGTGGCCAAAATGGTCACTGTAAAAGCTGTCATATCTGTTGCTGCTTCCAAGGGCTGGTTCCTTTTCCAGATGGATGTCAACAATGCTTTTCTACAAGGTGACCTCATGGAAGAAGTTTATATGTCTCT
insulator	TBS	756	925	rev	3.95616	2.53473	GGGTCCAAATGGGTGTACAAAATTAAATACAAAGCTAATGGTGAAGTTGACAGGTTTAAGGCAAGGCTAGTGGCCAAGGGATACACTCAGCAAGAAGGCCTTGACTACCATGAAACTTTTTCTCCAGTGGCCAAAATGGTCACTGTAAAAGCTGTCATATCTGTTGCTGC
insulator	TBS	840	1009	rev	3.54367	2.59717	GAGGCCATGTCCCTTGAGATACAGGCTCTTGAGGATAATAACACCTGGGAGATTGTCCCTTTACCCCCTGGTAAACAGCCTATAGGGTCCAAATGGGTGTACAAAATTAAATACAAAGCTAATGGTGAAGTTGACAGGTTTAAGGCAAGGCTAGTGGCCAAGGGATACAC
insulator	TBS	925	1094	rev	3.12439	2.44925	TCACTATCAAGCTTATTTGAGTGCTTTCTCCACTTATACTGAACCTAAATCCTTCAAAGAAGCAGCTCAAGATGAGAAATGGATGGAGGCCATGTCCCTTGAGATACAGGCTCTTGAGGATAATAACACCTGGGAGATTGTCCCTTTACCCCCTGGTAAACAGCCTATAG
insulator	TBS	1009	1178	rev	2.35223	1.96022	CAAGGACTTTGTGACACTGAACAAAGGCTCTAGGGATGTTCCATACCCTATAGCCAACTATGTTTCCTATGATCACTTGCCTGTTCACTATCAAGCTTATTTGAGTGCTTTCTCCACTTATACTGAACCTAAATCCTTCAAAGAAGCAGCTCAAGATGAGAAATGGATGG
insulator	TBS	1093	1262	rev	3.28734	2.59719	CCATACTGCTGTAGCTGATCCCTCTCTAGTTCCAGCAAACCTGCACACTAGACCTAAACGCAATGCAGGTCCTCCCATCTGGCTCAAGGACTTTGTGACACTGAACAAAGGCTCTAGGGATGTTCCATACCCTATAGCCAACTATGTTTCCTATGATCACTTGCCTGTTC
insulator	TBS	1177	1346	rev	2.92597	2.3822	TGCTGCACCTTCAGGCCACCTGCATGCTCCTGCAGAGTCAGTTGAGTCAGCTGAGCCTGACCTAGCAAATGCTGAATTTGAGCACCATACTGCTGTAGCTGATCCCTCTCTAGTTCCAGCAAACCTGCACACTAGACCTAAACGCAATGCAGGTCCTCCCATCTGGCTCA
insulator	TBS	1261	1430	rev	2.63715	2.77981	AGTTCTTATTCCTGACATTGTAGAGGCCAATGAGGATATCACTTTGGGGACTCATTCTACCCAAAATCATATCACTTCAGCTGATGCTGCACCTTCAGGCCACCTGCATGCTCCTGCAGAGTCAGTTGAGTCAGCTGAGCCTGACCTAGCAAATGCTGAATTTGAGCACC
insulator	TBS	1345	1514	rev	2.67327	2.96741	ACTTAGCTCTGAAGATACAGCTTTGCAGCTAGTGTATAATGATATTTTTCCTTCCAGCTTTCATACTGATGATGATGATACTCCAGTTCTTATTCCTGACATTGTAGAGGCCAATGAGGATATCACTTTGGGGACTCATTCTACCCAAAATCATATCACTTCAGCTGATG
insulator	TBS	1429	1598	rev	2.46849	2.98413	CAGGGATGTAGTTTTCAGAGAGTTTCAGTTCCCTTTCAAAGAGTCCATCTCCCATGAACCTGATATGTTCACTCGAGCAGGTTCACTTAGCTCTGAAGATACAGCTTTGCAGCTAGTGTATAATGATATTTTTCCTTCCAGCTTTCATACTGATGATGATGATACTCCAG
insulator	TBS	1513	1682	rev	3.03355	3.18528	CAAGCGAACCATCTTCATTGGTTATTCTGAGACTCAAAAGGGTTACAGGTTGTATGACTTGGATAATAAGGTGATCATAGTGAGCAGGGATGTAGTTTTCAGAGAGTTTCAGTTCCCTTTCAAAGAGTCCATCTCCCATGAACCTGATATGTTCACTCGAGCAGGTTCAC
insulator	TBS	1597	1766	rev	2.78477	2.36025	TGCCAAGCTTGATCACTTGAGAGTGTTTGGGTGTCTTGCTTTTGCAGCAACACTGCCCAAAGGTGACAAACTTGCACCTAGAGCCAAGCGAACCATCTTCATTGGTTATTCTGAGACTCAAAAGGGTTACAGGTTGTATGACTTGGATAATAAGGTGATCATAGTGAGCA
insulator	TBS	1681	1850	rev	2.28431	2.49319	CAAGACTGTTGTATACCTGATCAATAGACTCCCTACTCCAATCTTACAAGGCAAATGTCCATATGAACTACTCTATCAGAAACATGCCAAGCTTGATCACTTGAGAGTGTTTGGGTGTCTTGCTTTTGCAGCAACACTGCCCAAAGGTGACAAACTTGCACCTAGAGCCA
insulator	TBS	1765	1934	rev	2.26727	2.69366	GAGAAAGCACAGACACATCCTTGAGATGGCAAGGGCACTTAAGTTTCAGAGTGGTGTACCTACCAGGTTTTGGGGAGACTGTGTCAAGACTGTTGTATACCTGATCAATAGACTCCCTACTCCAATCTTACAAGGCAAATGTCCATATGAACTACTCTATCAGAAACATG
insulator	TBS	1849	2018	rev	2.8659	2.49798	AAGTTGTAATGAGTTGCTGGCCTCTCTTGGGATTGTTCATCAAAGTAGCTGTCCCTACACACCACAACAGAATGGTGTTGTGGAGAGAAAGCACAGACACATCCTTGAGATGGCAAGGGCACTTAAGTTTCAGAGTGGTGTACCTACCAGGTTTTGGGGAGACTGTGTCA
insulator	λ-EXOB	1	170	fwd	1.32054	2.79785	AATTCAAACAGGGTTCTGGCGTCGTTCTCGTACTGTTTTCCCCAGGCCAGTGCTTTAGCGTTAACTTCCGGAGCCACACCGGTGCAAACCTCAGCAAGCAGGGTGTGGAAGTAGGACATTTTCATGTCAGGCCACTTCTTTCCGGAGCGGGGTTTTGCTATCACGTTGTG
insulator	λ-EXOB	1	998	fwd	-0.570078	1.06455	AATTCAAACAGGGTTCTGGCGTCGTTCTCGTACTGTTTTCCCCAGGCCAGTGCTTTAGCGTTAACTTCCGGAGCCACACCGGTGCAAACCTCAGCAAGCAGGGTGTGGAAGTAGGACATTTTCATGTCAGGCCACTTCTTTCCGGAGCGGGGTTTTGCTATCACGTTGTGAACTTCTGAAGCGGTGATGACGCCGAGCCGTAATTTGTGCCACGCATCATCCCCCTGTTCGACAGCTCTCACATCGATCCCGGTACGCTGCAGGATAATGTCCGGTGTCATGCTGCCACCTTCTGCTCTGCGGCTTTCTGTTTCAGGAATCCAAGAGCTTTTACTGCTTCGGCCTGTGTCAGTTCTGACGATGCACGAATGTCGCGGCGAAATATCTGGGAACAGAGCGGCAATAAGTCGTCATCCCATGTTTTATCCAGGGCGATCAGCAGAGTGTTAATCTCCTGCATGGTTTCATCGTTAACCGGAGTGATGTCGCGTTCCGGCTGACGTTCTGCAGTGTATGCAGTATTTTCGACAATGCGCTCGGCTTCATCCTTGTCATAGATACCAGCAAATCCGAAGGCCAGACGGGCACACTGAATCATGGCTTTATGACGTAACATCCGTTTGGGATGCGACTGCCACGGCCCCGTGATTTCTCTGCCTTCGCGAGTTTTGAATGGTTCGCGGCGGCATTCATCCATCCATTCGGTAACGCAGATCGGATGATTACGGTCCTTGCGGTAAATCCGGCATGTACAGGATTCATTGTCCTGCTCAAAGTCCATGCCATCAAACTGCTGGTTTTCATTGATGATGCGGGACCAGCCATCAACGCCCACCACCGGAACGATGCCATTCTGCTTATCAGGAAAGGCGTAAATTTCTTTCGTCCACGGATTAAGGCCGTACTGGTTGGCAACGATCAGTAATGCGATGAACTGCGCATCGCTGGCATCACCTTTAAATGCCGTCTGGCGAAGAGTGGTGATCAGTTCCTGTGGG
insulator	λ-EXOB	83	252	fwd	1.70041	2.78941	TGCAAACCTCAGCAAGCAGGGTGTGGAAGTAGGACATTTTCATGTCAGGCCACTTCTTTCCGGAGCGGGGTTTTGCTATCACGTTGTGAACTTCTGAAGCGGTGATGACGCCGAGCCGTAATTTGTGCCACGCATCATCCCCCTGTTCGACAGCTCTCACATCGATCCCG
insulator	λ-EXOB	166	335	fwd	2.41908	2.34873	TTGTGAACTTCTGAAGCGGTGATGACGCCGAGCCGTAATTTGTGCCACGCATCATCCCCCTGTTCGACAGCTCTCACATCGATCCCGGTACGCTGCAGGATAATGTCCGGTGTCATGCTGCCACCTTCTGCTCTGCGGCTTTCTGTTTCAGGAATCCAAGAGCTTTTACT
insulator	λ-EXOB	249	418	fwd	1.32037	2.23339	CCCGGTACGCTGCAGGATAATGTCCGGTGTCATGCTGCCACCTTCTGCTCTGCGGCTTTCTGTTTCAGGAATCCAAGAGCTTTTACTGCTTCGGCCTGTGTCAGTTCTGACGATGCACGAATGTCGCGGCGAAATATCTGGGAACAGAGCGGCAATAAGTCGTCATCCCA
insulator	λ-EXOB	332	501	fwd	0.718846	2.24193	TACTGCTTCGGCCTGTGTCAGTTCTGACGATGCACGAATGTCGCGGCGAAATATCTGGGAACAGAGCGGCAATAAGTCGTCATCCCATGTTTTATCCAGGGCGATCAGCAGAGTGTTAATCTCCTGCATGGTTTCATCGTTAACCGGAGTGATGTCGCGTTCCGGCTGAC
insulator	λ-EXOB	415	584	fwd	0.864428	2.49189	CCCATGTTTTATCCAGGGCGATCAGCAGAGTGTTAATCTCCTGCATGGTTTCATCGTTAACCGGAGTGATGTCGCGTTCCGGCTGACGTTCTGCAGTGTATGCAGTATTTTCGACAATGCGCTCGGCTTCATCCTTGTCATAGATACCAGCAAATCCGAAGGCCAGACGG
insulator	λ-EXOB	497	666	fwd	2.38808	3.0584	CTGACGTTCTGCAGTGTATGCAGTATTTTCGACAATGCGCTCGGCTTCATCCTTGTCATAGATACCAGCAAATCCGAAGGCCAGACGGGCACACTGAATCATGGCTTTATGACGTAACATCCGTTTGGGATGCGACTGCCACGGCCCCGTGATTTCTCTGCCTTCGCGAG
insulator	λ-EXOB	580	749	fwd	#N/A	3.27707	GACGGGCACACTGAATCATGGCTTTATGACGTAACATCCGTTTGGGATGCGACTGCCACGGCCCCGTGATTTCTCTGCCTTCGCGAGTTTTGAATGGTTCGCGGCGGCATTCATCCATCCATTCGGTAACGCAGATCGGATGATTACGGTCCTTGCGGTAAATCCGGCAT
insulator	λ-EXOB	663	832	fwd	2.39259	2.82735	CGAGTTTTGAATGGTTCGCGGCGGCATTCATCCATCCATTCGGTAACGCAGATCGGATGATTACGGTCCTTGCGGTAAATCCGGCATGTACAGGATTCATTGTCCTGCTCAAAGTCCATGCCATCAAACTGCTGGTTTTCATTGATGATGCGGGACCAGCCATCAACGCC
insulator	λ-EXOB	746	915	fwd	2.39814	3.07695	GCATGTACAGGATTCATTGTCCTGCTCAAAGTCCATGCCATCAAACTGCTGGTTTTCATTGATGATGCGGGACCAGCCATCAACGCCCACCACCGGAACGATGCCATTCTGCTTATCAGGAAAGGCGTAAATTTCTTTCGTCCACGGATTAAGGCCGTACTGGTTGGCAA
insulator	λ-EXOB	829	998	fwd	1.32	3.04824	CGCCCACCACCGGAACGATGCCATTCTGCTTATCAGGAAAGGCGTAAATTTCTTTCGTCCACGGATTAAGGCCGTACTGGTTGGCAACGATCAGTAATGCGATGAACTGCGCATCGCTGGCATCACCTTTAAATGCCGTCTGGCGAAGAGTGGTGATCAGTTCCTGTGGG
insulator	λ-EXOB	1	998	rev	-0.0432954	0.54704	CCCACAGGAACTGATCACCACTCTTCGCCAGACGGCATTTAAAGGTGATGCCAGCGATGCGCAGTTCATCGCATTACTGATCGTTGCCAACCAGTACGGCCTTAATCCGTGGACGAAAGAAATTTACGCCTTTCCTGATAAGCAGAATGGCATCGTTCCGGTGGTGGGCGTTGATGGCTGGTCCCGCATCATCAATGAAAACCAGCAGTTTGATGGCATGGACTTTGAGCAGGACAATGAATCCTGTACATGCCGGATTTACCGCAAGGACCGTAATCATCCGATCTGCGTTACCGAATGGATGGATGAATGCCGCCGCGAACCATTCAAAACTCGCGAAGGCAGAGAAATCACGGGGCCGTGGCAGTCGCATCCCAAACGGATGTTACGTCATAAAGCCATGATTCAGTGTGCCCGTCTGGCCTTCGGATTTGCTGGTATCTATGACAAGGATGAAGCCGAGCGCATTGTCGAAAATACTGCATACACTGCAGAACGTCAGCCGGAACGCGACATCACTCCGGTTAACGATGAAACCATGCAGGAGATTAACACTCTGCTGATCGCCCTGGATAAAACATGGGATGACGACTTATTGCCGCTCTGTTCCCAGATATTTCGCCGCGACATTCGTGCATCGTCAGAACTGACACAGGCCGAAGCAGTAAAAGCTCTTGGATTCCTGAAACAGAAAGCCGCAGAGCAGAAGGTGGCAGCATGACACCGGACATTATCCTGCAGCGTACCGGGATCGATGTGAGAGCTGTCGAACAGGGGGATGATGCGTGGCACAAATTACGGCTCGGCGTCATCACCGCTTCAGAAGTTCACAACGTGATAGCAAAACCCCGCTCCGGAAAGAAGTGGCCTGACATGAAAATGTCCTACTTCCACACCCTGCTTGCTGAGGTTTGCACCGGTGTGGCTCCGGAAGTTAACGCTAAAGCACTGGCCTGGGGAAAACAGTACGAGAACGACGCCAGAACCCTGTTTGAATT
insulator	λ-EXOB	83	252	rev	1.63914	2.85024	CGGGATCGATGTGAGAGCTGTCGAACAGGGGGATGATGCGTGGCACAAATTACGGCTCGGCGTCATCACCGCTTCAGAAGTTCACAACGTGATAGCAAAACCCCGCTCCGGAAAGAAGTGGCCTGACATGAAAATGTCCTACTTCCACACCCTGCTTGCTGAGGTTTGCA
insulator	λ-EXOB	166	335	rev	1.22767	2.72804	AGTAAAAGCTCTTGGATTCCTGAAACAGAAAGCCGCAGAGCAGAAGGTGGCAGCATGACACCGGACATTATCCTGCAGCGTACCGGGATCGATGTGAGAGCTGTCGAACAGGGGGATGATGCGTGGCACAAATTACGGCTCGGCGTCATCACCGCTTCAGAAGTTCACAA
insulator	λ-EXOB	249	418	rev	#N/A	-0.558102	TGGGATGACGACTTATTGCCGCTCTGTTCCCAGATATTTCGCCGCGACATTCGTGCATCGTCAGAACTGACACAGGCCGAAGCAGTAAAAGCTCTTGGATTCCTGAAACAGAAAGCCGCAGAGCAGAAGGTGGCAGCATGACACCGGACATTATCCTGCAGCGTACCGGG
insulator	λ-EXOB	332	501	rev	1.52376	2.01183	GTCAGCCGGAACGCGACATCACTCCGGTTAACGATGAAACCATGCAGGAGATTAACACTCTGCTGATCGCCCTGGATAAAACATGGGATGACGACTTATTGCCGCTCTGTTCCCAGATATTTCGCCGCGACATTCGTGCATCGTCAGAACTGACACAGGCCGAAGCAGTA
insulator	λ-EXOB	415	584	rev	0.139697	2.56368	CCGTCTGGCCTTCGGATTTGCTGGTATCTATGACAAGGATGAAGCCGAGCGCATTGTCGAAAATACTGCATACACTGCAGAACGTCAGCCGGAACGCGACATCACTCCGGTTAACGATGAAACCATGCAGGAGATTAACACTCTGCTGATCGCCCTGGATAAAACATGGG
insulator	λ-EXOB	497	666	rev	2.30956	2.84617	CTCGCGAAGGCAGAGAAATCACGGGGCCGTGGCAGTCGCATCCCAAACGGATGTTACGTCATAAAGCCATGATTCAGTGTGCCCGTCTGGCCTTCGGATTTGCTGGTATCTATGACAAGGATGAAGCCGAGCGCATTGTCGAAAATACTGCATACACTGCAGAACGTCAG
insulator	λ-EXOB	580	749	rev	2.05797	2.77613	ATGCCGGATTTACCGCAAGGACCGTAATCATCCGATCTGCGTTACCGAATGGATGGATGAATGCCGCCGCGAACCATTCAAAACTCGCGAAGGCAGAGAAATCACGGGGCCGTGGCAGTCGCATCCCAAACGGATGTTACGTCATAAAGCCATGATTCAGTGTGCCCGTC
insulator	λ-EXOB	663	832	rev	1.50954	2.42765	GGCGTTGATGGCTGGTCCCGCATCATCAATGAAAACCAGCAGTTTGATGGCATGGACTTTGAGCAGGACAATGAATCCTGTACATGCCGGATTTACCGCAAGGACCGTAATCATCCGATCTGCGTTACCGAATGGATGGATGAATGCCGCCGCGAACCATTCAAAACTCG
insulator	λ-EXOB	746	915	rev	2.48664	3.06094	TTGCCAACCAGTACGGCCTTAATCCGTGGACGAAAGAAATTTACGCCTTTCCTGATAAGCAGAATGGCATCGTTCCGGTGGTGGGCGTTGATGGCTGGTCCCGCATCATCAATGAAAACCAGCAGTTTGATGGCATGGACTTTGAGCAGGACAATGAATCCTGTACATGC
insulator	λ-EXOB	829	998	rev	2.61761	3.1717	CCCACAGGAACTGATCACCACTCTTCGCCAGACGGCATTTAAAGGTGATGCCAGCGATGCGCAGTTCATCGCATTACTGATCGTTGCCAACCAGTACGGCCTTAATCCGTGGACGAAAGAAATTTACGCCTTTCCTGATAAGCAGAATGGCATCGTTCCGGTGGTGGGCG
insulator	BEAD-1C	1	170	fwd	3.01256	2.97888	TTCAGTAATACGGGTAGCTGGGACATGCCATATTTGGAACACATTTATACTAAAAAAGTATTCATTGTTTATCTGAAATTCAAATTCCACTGGGCATCCTGTGTTTTATCTGGCAATGCTAGGCATGCAGAATACCAAAAGTAAGCACCAGGCAGGCCAGAGTCCCACCA
insulator	BEAD-1C	1	538	fwd	0.533516	1.06644	TTCAGTAATACGGGTAGCTGGGACATGCCATATTTGGAACACATTTATACTAAAAAAGTATTCATTGTTTATCTGAAATTCAAATTCCACTGGGCATCCTGTGTTTTATCTGGCAATGCTAGGCATGCAGAATACCAAAAGTAAGCACCAGGCAGGCCAGAGTCCCACCATGAGCATCTTCAGGGCCCCTGGATGTGGAAGAGGGATGTTGAGGGCCCAGGGGCTGCCTTGCCGGTGCATTGGCTGCCCAGGCCTGCACTGCCGCCTGCCGGCAGGGGTCCAGTCCACGAGTCCCAGCTCCCTGCTGGCGGAAGTCCATTTCAGAGCTTCCGGTTCTCCCAAGTCCAAGGATTATGCTCACTCCCCACCCACAGTCTCTTAGTGTCTGTCCCTGCTCTAAAGATGTTGTCTGGGCTTGATATTAATATGAGAGCTGACTGTTCCCTTCCTGATCTAGACCATAACCATCTTCAAGTTAAATTGCTCCTCCTCTTCTAACTGCCCAACCTCACCCACGTCTGACCATACCCAAGCACAG
insulator	BEAD-1C	62	231	fwd	3.08687	3.08537	TCATTGTTTATCTGAAATTCAAATTCCACTGGGCATCCTGTGTTTTATCTGGCAATGCTAGGCATGCAGAATACCAAAAGTAAGCACCAGGCAGGCCAGAGTCCCACCATGAGCATCTTCAGGGCCCCTGGATGTGGAAGAGGGATGTTGAGGGCCCAGGGGCTGCCTTG
insulator	BEAD-1C	123	292	fwd	2.75756	2.18788	GCATGCAGAATACCAAAAGTAAGCACCAGGCAGGCCAGAGTCCCACCATGAGCATCTTCAGGGCCCCTGGATGTGGAAGAGGGATGTTGAGGGCCCAGGGGCTGCCTTGCCGGTGCATTGGCTGCCCAGGCCTGCACTGCCGCCTGCCGGCAGGGGTCCAGTCCACGAGT
insulator	BEAD-1C	185	354	fwd	2.17486	0.773363	GCCCCTGGATGTGGAAGAGGGATGTTGAGGGCCCAGGGGCTGCCTTGCCGGTGCATTGGCTGCCCAGGCCTGCACTGCCGCCTGCCGGCAGGGGTCCAGTCCACGAGTCCCAGCTCCCTGCTGGCGGAAGTCCATTTCAGAGCTTCCGGTTCTCCCAAGTCCAAGGATTA
insulator	BEAD-1C	246	415	fwd	2.57441	1.41418	GCCCAGGCCTGCACTGCCGCCTGCCGGCAGGGGTCCAGTCCACGAGTCCCAGCTCCCTGCTGGCGGAAGTCCATTTCAGAGCTTCCGGTTCTCCCAAGTCCAAGGATTATGCTCACTCCCCACCCACAGTCTCTTAGTGTCTGTCCCTGCTCTAAAGATGTTGTCTGGGC
insulator	BEAD-1C	308	477	fwd	3.49493	1.56408	GCGGAAGTCCATTTCAGAGCTTCCGGTTCTCCCAAGTCCAAGGATTATGCTCACTCCCCACCCACAGTCTCTTAGTGTCTGTCCCTGCTCTAAAGATGTTGTCTGGGCTTGATATTAATATGAGAGCTGACTGTTCCCTTCCTGATCTAGACCATAACCATCTTCAAGTT
insulator	BEAD-1C	369	538	fwd	2.99821	2.98163	CCACAGTCTCTTAGTGTCTGTCCCTGCTCTAAAGATGTTGTCTGGGCTTGATATTAATATGAGAGCTGACTGTTCCCTTCCTGATCTAGACCATAACCATCTTCAAGTTAAATTGCTCCTCCTCTTCTAACTGCCCAACCTCACCCACGTCTGACCATACCCAAGCACAG
insulator	BEAD-1C	1	170	rev	2.82991	2.72386	TGGTGGGACTCTGGCCTGCCTGGTGCTTACTTTTGGTATTCTGCATGCCTAGCATTGCCAGATAAAACACAGGATGCCCAGTGGAATTTGAATTTCAGATAAACAATGAATACTTTTTTAGTATAAATGTGTTCCAAATATGGCATGTCCCAGCTACCCGTATTACTGAA
insulator	BEAD-1C	1	538	rev	0.589251	0.71535	CTGTGCTTGGGTATGGTCAGACGTGGGTGAGGTTGGGCAGTTAGAAGAGGAGGAGCAATTTAACTTGAAGATGGTTATGGTCTAGATCAGGAAGGGAACAGTCAGCTCTCATATTAATATCAAGCCCAGACAACATCTTTAGAGCAGGGACAGACACTAAGAGACTGTGGGTGGGGAGTGAGCATAATCCTTGGACTTGGGAGAACCGGAAGCTCTGAAATGGACTTCCGCCAGCAGGGAGCTGGGACTCGTGGACTGGACCCCTGCCGGCAGGCGGCAGTGCAGGCCTGGGCAGCCAATGCACCGGCAAGGCAGCCCCTGGGCCCTCAACATCCCTCTTCCACATCCAGGGGCCCTGAAGATGCTCATGGTGGGACTCTGGCCTGCCTGGTGCTTACTTTTGGTATTCTGCATGCCTAGCATTGCCAGATAAAACACAGGATGCCCAGTGGAATTTGAATTTCAGATAAACAATGAATACTTTTTTAGTATAAATGTGTTCCAAATATGGCATGTCCCAGCTACCCGTATTACTGAA
insulator	BEAD-1C	62	231	rev	3.33648	2.80943	CAAGGCAGCCCCTGGGCCCTCAACATCCCTCTTCCACATCCAGGGGCCCTGAAGATGCTCATGGTGGGACTCTGGCCTGCCTGGTGCTTACTTTTGGTATTCTGCATGCCTAGCATTGCCAGATAAAACACAGGATGCCCAGTGGAATTTGAATTTCAGATAAACAATGA
insulator	BEAD-1C	123	292	rev	2.7088	2.28372	ACTCGTGGACTGGACCCCTGCCGGCAGGCGGCAGTGCAGGCCTGGGCAGCCAATGCACCGGCAAGGCAGCCCCTGGGCCCTCAACATCCCTCTTCCACATCCAGGGGCCCTGAAGATGCTCATGGTGGGACTCTGGCCTGCCTGGTGCTTACTTTTGGTATTCTGCATGC
insulator	BEAD-1C	185	354	rev	1.92926	1.71384	TAATCCTTGGACTTGGGAGAACCGGAAGCTCTGAAATGGACTTCCGCCAGCAGGGAGCTGGGACTCGTGGACTGGACCCCTGCCGGCAGGCGGCAGTGCAGGCCTGGGCAGCCAATGCACCGGCAAGGCAGCCCCTGGGCCCTCAACATCCCTCTTCCACATCCAGGGGC
insulator	BEAD-1C	246	415	rev	3.22574	1.32108	GCCCAGACAACATCTTTAGAGCAGGGACAGACACTAAGAGACTGTGGGTGGGGAGTGAGCATAATCCTTGGACTTGGGAGAACCGGAAGCTCTGAAATGGACTTCCGCCAGCAGGGAGCTGGGACTCGTGGACTGGACCCCTGCCGGCAGGCGGCAGTGCAGGCCTGGGC
insulator	BEAD-1C	308	477	rev	2.6369	1.59572	AACTTGAAGATGGTTATGGTCTAGATCAGGAAGGGAACAGTCAGCTCTCATATTAATATCAAGCCCAGACAACATCTTTAGAGCAGGGACAGACACTAAGAGACTGTGGGTGGGGAGTGAGCATAATCCTTGGACTTGGGAGAACCGGAAGCTCTGAAATGGACTTCCGC
insulator	BEAD-1C	369	538	rev	3.1861	3.05169	CTGTGCTTGGGTATGGTCAGACGTGGGTGAGGTTGGGCAGTTAGAAGAGGAGGAGCAATTTAACTTGAAGATGGTTATGGTCTAGATCAGGAAGGGAACAGTCAGCTCTCATATTAATATCAAGCCCAGACAACATCTTTAGAGCAGGGACAGACACTAAGAGACTGTGG
insulator	UASrpg	1	170	fwd	3.35981	1.88155	AGCTTGCCTCGTCCCGCCGGGTCACCCGGCCAGCGACATGGAGGCCCAGAATACCCTCCTTGACAGTCTTGACGTGCGCAGCTCAGGGGCATGATGTGACTGTCGCCCGTACATTTAGCCCATACATCCCCATGTATAATCATTTGCATCCATACATTTTGATGGCCGCA
insulator	UASrpg	1	378	fwd	1.38388	0.849207	AGCTTGCCTCGTCCCGCCGGGTCACCCGGCCAGCGACATGGAGGCCCAGAATACCCTCCTTGACAGTCTTGACGTGCGCAGCTCAGGGGCATGATGTGACTGTCGCCCGTACATTTAGCCCATACATCCCCATGTATAATCATTTGCATCCATACATTTTGATGGCCGCACGGCGCGAACGAAAAATTACGGCTCCTCGCTGCAGACCTGCGAGCAGGGAAACGCTCCCCTCACAGACGCGTTGAATTCTCCCCACGGCGCGCCCCTGTAGAGAAATATAAAAGGTTAGGATTTGCCACTGAGGTTCTTCTTTCATATACTTCCTTTTAAAATCTTGCTAGGATACAGTTCTCACATCACATCCGAACATAAACAAAA
insulator	UASrpg	52	221	fwd	3.25654	2.67669	TACCCTCCTTGACAGTCTTGACGTGCGCAGCTCAGGGGCATGATGTGACTGTCGCCCGTACATTTAGCCCATACATCCCCATGTATAATCATTTGCATCCATACATTTTGATGGCCGCACGGCGCGAACGAAAAATTACGGCTCCTCGCTGCAGACCTGCGAGCAGGGAA
insulator	UASrpg	105	274	fwd	2.46281	2.92609	GCCCGTACATTTAGCCCATACATCCCCATGTATAATCATTTGCATCCATACATTTTGATGGCCGCACGGCGCGAACGAAAAATTACGGCTCCTCGCTGCAGACCTGCGAGCAGGGAAACGCTCCCCTCACAGACGCGTTGAATTCTCCCCACGGCGCGCCCCTGTAGAGA
insulator	UASrpg	157	326	fwd	1.94203	2.80801	TTTTGATGGCCGCACGGCGCGAACGAAAAATTACGGCTCCTCGCTGCAGACCTGCGAGCAGGGAAACGCTCCCCTCACAGACGCGTTGAATTCTCCCCACGGCGCGCCCCTGTAGAGAAATATAAAAGGTTAGGATTTGCCACTGAGGTTCTTCTTTCATATACTTCCTT
insulator	UASrpg	209	378	fwd	2.43643	2.70303	TGCGAGCAGGGAAACGCTCCCCTCACAGACGCGTTGAATTCTCCCCACGGCGCGCCCCTGTAGAGAAATATAAAAGGTTAGGATTTGCCACTGAGGTTCTTCTTTCATATACTTCCTTTTAAAATCTTGCTAGGATACAGTTCTCACATCACATCCGAACATAAACAAAA
insulator	UASrpg	1	170	rev	3.71381	2.1334	TGCGGCCATCAAAATGTATGGATGCAAATGATTATACATGGGGATGTATGGGCTAAATGTACGGGCGACAGTCACATCATGCCCCTGAGCTGCGCACGTCAAGACTGTCAAGGAGGGTATTCTGGGCCTCCATGTCGCTGGCCGGGTGACCCGGCGGGACGAGGCAAGCT
insulator	UASrpg	1	378	rev	1.82605	0.964444	TTTTGTTTATGTTCGGATGTGATGTGAGAACTGTATCCTAGCAAGATTTTAAAAGGAAGTATATGAAAGAAGAACCTCAGTGGCAAATCCTAACCTTTTATATTTCTCTACAGGGGCGCGCCGTGGGGAGAATTCAACGCGTCTGTGAGGGGAGCGTTTCCCTGCTCGCAGGTCTGCAGCGAGGAGCCGTAATTTTTCGTTCGCGCCGTGCGGCCATCAAAATGTATGGATGCAAATGATTATACATGGGGATGTATGGGCTAAATGTACGGGCGACAGTCACATCATGCCCCTGAGCTGCGCACGTCAAGACTGTCAAGGAGGGTATTCTGGGCCTCCATGTCGCTGGCCGGGTGACCCGGCGGGACGAGGCAAGCT
insulator	UASrpg	52	221	rev	2.72417	2.46198	TTCCCTGCTCGCAGGTCTGCAGCGAGGAGCCGTAATTTTTCGTTCGCGCCGTGCGGCCATCAAAATGTATGGATGCAAATGATTATACATGGGGATGTATGGGCTAAATGTACGGGCGACAGTCACATCATGCCCCTGAGCTGCGCACGTCAAGACTGTCAAGGAGGGTA
insulator	UASrpg	105	274	rev	2.22397	2.99121	TCTCTACAGGGGCGCGCCGTGGGGAGAATTCAACGCGTCTGTGAGGGGAGCGTTTCCCTGCTCGCAGGTCTGCAGCGAGGAGCCGTAATTTTTCGTTCGCGCCGTGCGGCCATCAAAATGTATGGATGCAAATGATTATACATGGGGATGTATGGGCTAAATGTACGGGC
insulator	UASrpg	209	378	rev	3.01628	2.94808	TTTTGTTTATGTTCGGATGTGATGTGAGAACTGTATCCTAGCAAGATTTTAAAAGGAAGTATATGAAAGAAGAACCTCAGTGGCAAATCCTAACCTTTTATATTTCTCTACAGGGGCGCGCCGTGGGGAGAATTCAACGCGTCTGTGAGGGGAGCGTTTCCCTGCTCGCA
insulator	sIns1	1	386	fwd	1.34713	1.45475	AGAACTTTAAAAGTGCTCATCATTGGAAAACGTTCTTCGGGGCGAAAACTCTCAAGGATCTTACCGCTGTTGAGATCCAGTTCGATGTAACCCACTCGTGCACCCAACTGATCTTCAGCATCTTTTACTTTCACCAGCGTTTCTGGGTGAGCAAAAACAGGAAGGCAAAATGCCGCAAAAAAGGGAATAAGGGCGACACGGAAATGTTGAATACTCATACTCTTCCTTTTTCAATATTATTGAAGCATTTATCAGGGTTATTGTCTCATGAGCGGATACATATTTGAATGTATTTAGAAAAATAAACAAATAGGGGTTCCGCGCACATTTCCCCGAAAAGTGCCACCTGACGTCCAACATATGGCACCGGAGGCTTTCGTCTTCAC
insulator	sIns1	54	223	fwd	2.581	2.70588	AAGGATCTTACCGCTGTTGAGATCCAGTTCGATGTAACCCACTCGTGCACCCAACTGATCTTCAGCATCTTTTACTTTCACCAGCGTTTCTGGGTGAGCAAAAACAGGAAGGCAAAATGCCGCAAAAAAGGGAATAAGGGCGACACGGAAATGTTGAATACTCATACTCT
insulator	sIns1	109	278	fwd	1.99569	2.6922	TGATCTTCAGCATCTTTTACTTTCACCAGCGTTTCTGGGTGAGCAAAAACAGGAAGGCAAAATGCCGCAAAAAAGGGAATAAGGGCGACACGGAAATGTTGAATACTCATACTCTTCCTTTTTCAATATTATTGAAGCATTTATCAGGGTTATTGTCTCATGAGCGGATA
insulator	sIns1	1	170	rev	2.31198	2.79398	TTTTGCCTTCCTGTTTTTGCTCACCCAGAAACGCTGGTGAAAGTAAAAGATGCTGAAGATCAGTTGGGTGCACGAGTGGGTTACATCGAACTGGATCTCAACAGCGGTAAGATCCTTGAGAGTTTTCGCCCCGAAGAACGTTTTCCAATGATGAGCACTTTTAAAGTTCT
insulator	sIns1	1	386	rev	0.261329	1.39883	GTGAAGACGAAAGCCTCCGGTGCCATATGTTGGACGTCAGGTGGCACTTTTCGGGGAAATGTGCGCGGAACCCCTATTTGTTTATTTTTCTAAATACATTCAAATATGTATCCGCTCATGAGACAATAACCCTGATAAATGCTTCAATAATATTGAAAAAGGAAGAGTATGAGTATTCAACATTTCCGTGTCGCCCTTATTCCCTTTTTTGCGGCATTTTGCCTTCCTGTTTTTGCTCACCCAGAAACGCTGGTGAAAGTAAAAGATGCTGAAGATCAGTTGGGTGCACGAGTGGGTTACATCGAACTGGATCTCAACAGCGGTAAGATCCTTGAGAGTTTTCGCCCCGAAGAACGTTTTCCAATGATGAGCACTTTTAAAGTTCT
insulator	sIns1	54	223	rev	#N/A	2.19607	AGAGTATGAGTATTCAACATTTCCGTGTCGCCCTTATTCCCTTTTTTGCGGCATTTTGCCTTCCTGTTTTTGCTCACCCAGAAACGCTGGTGAAAGTAAAAGATGCTGAAGATCAGTTGGGTGCACGAGTGGGTTACATCGAACTGGATCTCAACAGCGGTAAGATCCTT
insulator	sIns1	109	278	rev	2.40629	2.76084	TATCCGCTCATGAGACAATAACCCTGATAAATGCTTCAATAATATTGAAAAAGGAAGAGTATGAGTATTCAACATTTCCGTGTCGCCCTTATTCCCTTTTTTGCGGCATTTTGCCTTCCTGTTTTTGCTCACCCAGAAACGCTGGTGAAAGTAAAAGATGCTGAAGATCA
insulator	sIns1	163	332	rev	2.65102	2.93526	GGAAATGTGCGCGGAACCCCTATTTGTTTATTTTTCTAAATACATTCAAATATGTATCCGCTCATGAGACAATAACCCTGATAAATGCTTCAATAATATTGAAAAAGGAAGAGTATGAGTATTCAACATTTCCGTGTCGCCCTTATTCCCTTTTTTGCGGCATTTTGCCT
insulator	sIns1	217	386	rev	2.67166	2.37781	GTGAAGACGAAAGCCTCCGGTGCCATATGTTGGACGTCAGGTGGCACTTTTCGGGGAAATGTGCGCGGAACCCCTATTTGTTTATTTTTCTAAATACATTCAAATATGTATCCGCTCATGAGACAATAACCCTGATAAATGCTTCAATAATATTGAAAAAGGAAGAGTAT
insulator	sIns2	1	170	fwd	2.26105	2.55885	GCTGAACGCAAAGCTGATCACTCAGCGGAAGTTCGACAATCTCACTAAGGCTGAGAGGGGCGGACTGAGCGAACTGGACAAAGCAGGATTCATTAAACGGCAACTTGTGGAGACTCGGCAGATTACTAAACATGTCGCCCAAATCCTTGACTCACGCATGAATACCAAGT
insulator	sIns2	1	504	fwd	0.0868817	0.35303	GCTGAACGCAAAGCTGATCACTCAGCGGAAGTTCGACAATCTCACTAAGGCTGAGAGGGGCGGACTGAGCGAACTGGACAAAGCAGGATTCATTAAACGGCAACTTGTGGAGACTCGGCAGATTACTAAACATGTCGCCCAAATCCTTGACTCACGCATGAATACCAAGTACGACGAAAACGACAAACTTATCCGCGAGGTGAAGGTGATTACCCTGAAGTCCAAGCTGGTCAGCGATTTCAGAAAGGACTTTCAATTCTACAAAGTGCGGGAGATCAATAACTATCATCATGCTCATGACGCATATCTGAATGCCGTGGTGGGAACCGCCCTGATCAAGAAGTACCCAGCACTGGAAAGCGAGTTCGTGTACGGAGACTACAAGGTCTACGACGTGCGCAAGATGATTGCCAAATCTGAGCAGGAGATCGGAAAGGCCACCGCAAAGTACTTCTTCTACAGCAACATCATGAATTTCTTCAAGACCGAAATCACCCTTGCAAA
insulator	sIns2	84	253	fwd	3.12974	1.82859	CAGGATTCATTAAACGGCAACTTGTGGAGACTCGGCAGATTACTAAACATGTCGCCCAAATCCTTGACTCACGCATGAATACCAAGTACGACGAAAACGACAAACTTATCCGCGAGGTGAAGGTGATTACCCTGAAGTCCAAGCTGGTCAGCGATTTCAGAAAGGACTTT
insulator	sIns2	251	420	fwd	#N/A	3.39098	TTTCAATTCTACAAAGTGCGGGAGATCAATAACTATCATCATGCTCATGACGCATATCTGAATGCCGTGGTGGGAACCGCCCTGATCAAGAAGTACCCAGCACTGGAAAGCGAGTTCGTGTACGGAGACTACAAGGTCTACGACGTGCGCAAGATGATTGCCAAATCTGA
insulator	sIns2	1	170	rev	2.7257	3.08068	ACTTGGTATTCATGCGTGAGTCAAGGATTTGGGCGACATGTTTAGTAATCTGCCGAGTCTCCACAAGTTGCCGTTTAATGAATCCTGCTTTGTCCAGTTCGCTCAGTCCGCCCCTCTCAGCCTTAGTGAGATTGTCGAACTTCCGCTGAGTGATCAGCTTTGCGTTCAGC
insulator	sIns2	1	504	rev	0.291792	0.821493	TTTGCAAGGGTGATTTCGGTCTTGAAGAAATTCATGATGTTGCTGTAGAAGAAGTACTTTGCGGTGGCCTTTCCGATCTCCTGCTCAGATTTGGCAATCATCTTGCGCACGTCGTAGACCTTGTAGTCTCCGTACACGAACTCGCTTTCCAGTGCTGGGTACTTCTTGATCAGGGCGGTTCCCACCACGGCATTCAGATATGCGTCATGAGCATGATGATAGTTATTGATCTCCCGCACTTTGTAGAATTGAAAGTCCTTTCTGAAATCGCTGACCAGCTTGGACTTCAGGGTAATCACCTTCACCTCGCGGATAAGTTTGTCGTTTTCGTCGTACTTGGTATTCATGCGTGAGTCAAGGATTTGGGCGACATGTTTAGTAATCTGCCGAGTCTCCACAAGTTGCCGTTTAATGAATCCTGCTTTGTCCAGTTCGCTCAGTCCGCCCCTCTCAGCCTTAGTGAGATTGTCGAACTTCCGCTGAGTGATCAGCTTTGCGTTCAGC
insulator	sIns2	168	337	rev	2.77364	2.02751	GATCAGGGCGGTTCCCACCACGGCATTCAGATATGCGTCATGAGCATGATGATAGTTATTGATCTCCCGCACTTTGTAGAATTGAAAGTCCTTTCTGAAATCGCTGACCAGCTTGGACTTCAGGGTAATCACCTTCACCTCGCGGATAAGTTTGTCGTTTTCGTCGTACT
insulator	sIns2	251	420	rev	2.83358	3.33662	TCAGATTTGGCAATCATCTTGCGCACGTCGTAGACCTTGTAGTCTCCGTACACGAACTCGCTTTCCAGTGCTGGGTACTTCTTGATCAGGGCGGTTCCCACCACGGCATTCAGATATGCGTCATGAGCATGATGATAGTTATTGATCTCCCGCACTTTGTAGAATTGAAA
insulator	sIns2	335	504	rev	1.65807	2.98608	TTTGCAAGGGTGATTTCGGTCTTGAAGAAATTCATGATGTTGCTGTAGAAGAAGTACTTTGCGGTGGCCTTTCCGATCTCCTGCTCAGATTTGGCAATCATCTTGCGCACGTCGTAGACCTTGTAGTCTCCGTACACGAACTCGCTTTCCAGTGCTGGGTACTTCTTGAT
insulator	gypsy	1	170	fwd	3.88294	3.45509	CACGTAATAAGTGTGCGTTGAATTTATTCGCAAAAACATTGCATATTTTCGGCAAAGTAAAATTTTGTTGCATACCTTATCAAAAAATAAGTGCTGCATACTTTTTAGAGAAACCAAATAATTTTTTATTGCATACCCGTTTTTAATAAAATACATTGCATACCCTCTTT
insulator	gypsy	1	386	fwd	3.94292	2.90299	CACGTAATAAGTGTGCGTTGAATTTATTCGCAAAAACATTGCATATTTTCGGCAAAGTAAAATTTTGTTGCATACCTTATCAAAAAATAAGTGCTGCATACTTTTTAGAGAAACCAAATAATTTTTTATTGCATACCCGTTTTTAATAAAATACATTGCATACCCTCTTTTAATAAAAAATATTGCATACTTTGACGAAACAAATTTTCGTTGCATACCCAATAAAAGATTATTATATTGCATACCCGTTTTTAATAAAATACATTGCATACCCTCTTTTAATAAAAAATATTGCATACGTTGACGAAACAAATTTTCGTTGCATACCCAATAAAAGATTATTATATTGCATACCTTTTCTTGCCATACCATTTAGCCGATCAATT
insulator	gypsy	54	223	fwd	3.86328	3.09276	AAAGTAAAATTTTGTTGCATACCTTATCAAAAAATAAGTGCTGCATACTTTTTAGAGAAACCAAATAATTTTTTATTGCATACCCGTTTTTAATAAAATACATTGCATACCCTCTTTTAATAAAAAATATTGCATACTTTGACGAAACAAATTTTCGTTGCATACCCAAT
insulator	gypsy	109	278	fwd	3.73559	3.65677	AGAAACCAAATAATTTTTTATTGCATACCCGTTTTTAATAAAATACATTGCATACCCTCTTTTAATAAAAAATATTGCATACTTTGACGAAACAAATTTTCGTTGCATACCCAATAAAAGATTATTATATTGCATACCCGTTTTTAATAAAATACATTGCATACCCTCTT
insulator	gypsy	217	386	fwd	3.73618	2.55168	ACCCAATAAAAGATTATTATATTGCATACCCGTTTTTAATAAAATACATTGCATACCCTCTTTTAATAAAAAATATTGCATACGTTGACGAAACAAATTTTCGTTGCATACCCAATAAAAGATTATTATATTGCATACCTTTTCTTGCCATACCATTTAGCCGATCAATT
insulator	gypsy	1	170	rev	3.55975	2.75175	AAAGAGGGTATGCAATGTATTTTATTAAAAACGGGTATGCAATAAAAAATTATTTGGTTTCTCTAAAAAGTATGCAGCACTTATTTTTTGATAAGGTATGCAACAAAATTTTACTTTGCCGAAAATATGCAATGTTTTTGCGAATAAATTCAACGCACACTTATTACGTG
insulator	gypsy	1	386	rev	3.54012	2.34215	AATTGATCGGCTAAATGGTATGGCAAGAAAAGGTATGCAATATAATAATCTTTTATTGGGTATGCAACGAAAATTTGTTTCGTCAACGTATGCAATATTTTTTATTAAAAGAGGGTATGCAATGTATTTTATTAAAAACGGGTATGCAATATAATAATCTTTTATTGGGTATGCAACGAAAATTTGTTTCGTCAAAGTATGCAATATTTTTTATTAAAAGAGGGTATGCAATGTATTTTATTAAAAACGGGTATGCAATAAAAAATTATTTGGTTTCTCTAAAAAGTATGCAGCACTTATTTTTTGATAAGGTATGCAACAAAATTTTACTTTGCCGAAAATATGCAATGTTTTTGCGAATAAATTCAACGCACACTTATTACGTG
insulator	gypsy	54	223	rev	4.07596	2.93054	ATTGGGTATGCAACGAAAATTTGTTTCGTCAAAGTATGCAATATTTTTTATTAAAAGAGGGTATGCAATGTATTTTATTAAAAACGGGTATGCAATAAAAAATTATTTGGTTTCTCTAAAAAGTATGCAGCACTTATTTTTTGATAAGGTATGCAACAAAATTTTACTTT
insulator	gypsy	109	278	rev	3.8903	3.24452	AAGAGGGTATGCAATGTATTTTATTAAAAACGGGTATGCAATATAATAATCTTTTATTGGGTATGCAACGAAAATTTGTTTCGTCAAAGTATGCAATATTTTTTATTAAAAGAGGGTATGCAATGTATTTTATTAAAAACGGGTATGCAATAAAAAATTATTTGGTTTCT
insulator	gypsy	163	332	rev	4.27024	2.57646	ATTGGGTATGCAACGAAAATTTGTTTCGTCAACGTATGCAATATTTTTTATTAAAAGAGGGTATGCAATGTATTTTATTAAAAACGGGTATGCAATATAATAATCTTTTATTGGGTATGCAACGAAAATTTGTTTCGTCAAAGTATGCAATATTTTTTATTAAAAGAGGG
insulator	gypsy	217	386	rev	3.88423	3.17612	AATTGATCGGCTAAATGGTATGGCAAGAAAAGGTATGCAATATAATAATCTTTTATTGGGTATGCAACGAAAATTTGTTTCGTCAACGTATGCAATATTTTTTATTAAAAGAGGGTATGCAATGTATTTTATTAAAAACGGGTATGCAATATAATAATCTTTTATTGGGT
silencer	β-phaseolin	1	170	fwd	4.24371	3.65438	CATAAGAAATATGAAAATCGTTATGAACTTTATTATTTGTTAAACGTTTTCATAACCGCATAAAATTTTATAAAGTCCCGTCTATCTTTAATATGTAGTCTAACATTTTCATATTGAAATATATAATTTACTTAATTTTAGTGTTGGTAGAAAGCATAATGATTTATTCT
silencer	β-phaseolin	77	246	fwd	4.39442	3.73767	CCCGTCTATCTTTAATATGTAGTCTAACATTTTCATATTGAAATATATAATTTACTTAATTTTAGTGTTGGTAGAAAGCATAATGATTTATTCTTGTTCATATAAATGTTTAATATAAACAAACTCTTTACCTTAAGAAGGATTTCCCATTTTATATTTTAAAAATATAT
silencer	β-phaseolin	153	322	fwd	4.32697	3.49831	AGCATAATGATTTATTCTTGTTCATATAAATGTTTAATATAAACAAACTCTTTACCTTAAGAAGGATTTCCCATTTTATATTTTAAAAATATATTTATCAAATATTTTTCAACCACGTAAATCTCATAATAATAAGTTGTTTCAAAAGTAATAAAATTTAACTCCATAAT
silencer	β-phaseolin	230	399	fwd	4.24896	3.61163	ATATTTTAAAAATATATTTATCAAATATTTTTCAACCACGTAAATCTCATAATAATAAGTTGTTTCAAAAGTAATAAAATTTAACTCCATAATTTTTTTATTTGACTGATCTTAAAGCAACACCCAGTGACACAACTAGTAATTTTTTTCTTTGAATAAAAAAATCCAAT
silencer	β-phaseolin	306	475	fwd	4.32705	3.52939	AAATTTAACTCCATAATTTTTTTATTTGACTGATCTTAAAGCAACACCCAGTGACACAACTAGTAATTTTTTTCTTTGAATAAAAAAATCCAATTATCATTGTATTTTTTTTATACAATGAAAATTTCACCAAACAATGATTTGTGGTATTTCTGAAGCAAGTCATGTTA
silencer	β-phaseolin	383	552	fwd	4.2203	3.42515	GAATAAAAAAATCCAATTATCATTGTATTTTTTTTATACAATGAAAATTTCACCAAACAATGATTTGTGGTATTTCTGAAGCAAGTCATGTTAATGCAAAATTCTATAATTCACATTTGACACTACGGAAGTGACTGAAAATCTGTTTTTACATGCGAGACACATCAATT
silencer	β-phaseolin	459	628	fwd	4.29272	3.55306	TGAAGCAAGTCATGTTAATGCAAAATTCTATAATTCACATTTGACACTACGGAAGTGACTGAAAATCTGTTTTTACATGCGAGACACATCAATTTTTAATTCTAAAGTAATTTTAATAATAGTTACTATATTCAAGATTTGATATATCAAATACTCAATATTACTTCTAA
silencer	β-phaseolin	536	705	fwd	4.71015	3.88477	TGCGAGACACATCAATTTTTAATTCTAAAGTAATTTTAATAATAGTTACTATATTCAAGATTTGATATATCAAATACTCAATATTACTTCTAAAAAATTAATTAGATATAATTAAAAAATTACTTTTTTAATTTTAAGTTTAATTGTTGGATTTGTGACTATTGATTTAT
silencer	β-phaseolin	612	781	fwd	4.27181	3.61296	CTCAATATTACTTCTAAAAAATTAATTAGATATAATTAAAAAATTACTTTTTTAATTTTAAGTTTAATTGTTGGATTTGTGACTATTGATTTATTATTCTACTATGTTTAAACTGTTTTATAGATAGTTTAAAGTAAATATAAGTATTGTAGAGTGTTACCGTAAACTAT
silencer	β-phaseolin	689	858	fwd	4.41398	3.61097	TGTGACTATTGATTTATTATTCTACTATGTTTAAACTGTTTTATAGATAGTTTAAAGTAAATATAAGTATTGTAGAGTGTTACCGTAAACTATAAGATTTATGTTGGACTAATTTTATGTTCTTCATTTGCAATATTTTAATATATTTGTTGTTGGTTTACCTTTCTTGG
silencer	β-phaseolin	765	934	fwd	4.36261	3.28718	GTGTTACCGTAAACTATAAGATTTATGTTGGACTAATTTTATGTTCTTCATTTGCAATATTTTAATATATTTGTTGTTGGTTTACCTTTCTTGGTATGTAAGTCCGTAACCAGAATTACTGTGGGTTGCCATGGCACTCTGTAGTCTTTTGGTTCGTGCATGGATGCTTG
silencer	β-phaseolin	842	1011	fwd	4.43595	3.52457	TGGTTTACCTTTCTTGGTATGTAAGTCCGTAACCAGAATTACTGTGGGTTGCCATGGCACTCTGTAGTCTTTTGGTTCGTGCATGGATGCTTGCGCAAGAAAAAGACATAGAACAAAGAAAAAAGACAAAACAGAGAGAGAAAACGCAATCACACAACCAACTCAAATTA
silencer	β-phaseolin	918	1087	fwd	3.59447	4.04878	TCGTGCATGGATGCTTGCGCAAGAAAAAGACATAGAACAAAGAAAAAAGACAAAACAGAGAGAGAAAACGCAATCACACAACCAACTCAAATTAGTCACTGGCTGATCAAGATCGCCGCGTCCATGTATGTCTAAATGCCATGCAAAGCAACACGTGCTTAACATGCACT
silencer	β-phaseolin	995	1164	fwd	3.82387	3.91382	ACAACCAACTCAAATTAGTCACTGGCTGATCAAGATCGCCGCGTCCATGTATGTCTAAATGCCATGCAAAGCAACACGTGCTTAACATGCACTTTAAATGGCTCACCCATCTCAACCCACACACAAACACATTGTCTTTTTCTTCATCATCACCACAACCACCTGTATAT
silencer	β-phaseolin	1071	1240	fwd	4.22637	3.50121	CGTGCTTAACATGCACTTTAAATGGCTCACCCATCTCAACCCACACACAAACACATTGTCTTTTTCTTCATCATCACCACAACCACCTGTATATATTCATTCTCTTCCGCCACCTCAATTTCTTCACTTCAACACACGTCAACCTGCATATGCGTGTCATCCCATGCCCA
silencer	β-phaseolin	1148	1317	fwd	3.93271	3.25795	CACAACCACCTGTATATATTCATTCTCTTCCGCCACCTCAATTTCTTCACTTCAACACACGTCAACCTGCATATGCGTGTCATCCCATGCCCAAATCTCCATGCATGTTCCAACCACCTTCTCTCTTATATAATACCTATAAATACCCCTAATATCACTCACTTCTTTCA
silencer	β-phaseolin	1224	1393	fwd	4.85242	#N/A	GTGTCATCCCATGCCCAAATCTCCATGCATGTTCCAACCACCTTCTCTCTTATATAATACCTATAAATACCCCTAATATCACTCACTTCTTTCATCATCCATCCATCCAGAGTACTACTACTCTACTACTATAATACCCCAACCCAACTCATATTCAATACTACTCTACT
silencer	β-phaseolin	1317	1486	fwd	4.01492	3.02194	ATCATCCATCCATCCAGAGTACTACTACTCTACTACTATAATACCCCAACCCAACTCATATTCAATACTACTCTACTATGATGAGAGCAAGGGTTCCACTCCTGTTGCTGGGAATTCTTTTCCTGGCATCACTTTCTGCCTCATTTGCCACTTCACTCCGGGAGGAGGAA
silencer	β-phaseolin	1395	1564	fwd	4.13964	3.33194	TGATGAGAGCAAGGGTTCCACTCCTGTTGCTGGGAATTCTTTTCCTGGCATCACTTTCTGCCTCATTTGCCACTTCACTCCGGGAGGAGGAAGAGAGCCAAGATAACCCCTTCTACTTCAACTCTGACAACTCCTGGAACACTCTATTCAAAAACCAATATGGTCACATT
silencer	β-phaseolin	1474	1643	fwd	4.17643	3.13331	CCGGGAGGAGGAAGAGAGCCAAGATAACCCCTTCTACTTCAACTCTGACAACTCCTGGAACACTCTATTCAAAAACCAATATGGTCACATTCGTGTCCTCCAGAGGTTCGACCAACAATCCAAACGACTTCAGAATCTTGAAGACTACCGTCTTGTGGAGTTCAGGTCCA
silencer	β-phaseolin	1554	1723	fwd	4.16858	3.37974	ATGGTCACATTCGTGTCCTCCAGAGGTTCGACCAACAATCCAAACGACTTCAGAATCTTGAAGACTACCGTCTTGTGGAGTTCAGGTCCAAACCCGAAACCCTCCTTCTTCCTCAGCAGGCTGATGCTGAGTTACTCCTAGTTGTCCGTAGTGGTAAGTAATTGCTACTG
silencer	β-phaseolin	1633	1802	fwd	4.18879	3.51288	GTTCAGGTCCAAACCCGAAACCCTCCTTCTTCCTCAGCAGGCTGATGCTGAGTTACTCCTAGTTGTCCGTAGTGGTAAGTAATTGCTACTGGTATCACTTGTTTCTTCTTGCAGAAATAATGGTAATGAGTTTTTTTATAATTTCAGGGAGCGCCATACTCGTCTTGGTG
silencer	β-phaseolin	1712	1881	fwd	4.28633	3.67427	TAATTGCTACTGGTATCACTTGTTTCTTCTTGCAGAAATAATGGTAATGAGTTTTTTTATAATTTCAGGGAGCGCCATACTCGTCTTGGTGAAACCTGATGATCGCAGAGAGTACTTCTTCCTTACGCAAGGCGATAACCCGATATTCTCTGATAACCAGAAAATCCCTG
silencer	β-phaseolin	1791	1960	fwd	4.24469	3.63056	CTCGTCTTGGTGAAACCTGATGATCGCAGAGAGTACTTCTTCCTTACGCAAGGCGATAACCCGATATTCTCTGATAACCAGAAAATCCCTGCAGGAACCATTTTCTATTTGGTTAACCCTGACCCCAAAGAGGATCTCAGAATAATCCAACTCGCCATGCCCGTTAACAA
silencer	β-phaseolin	1870	2039	fwd	4.24367	3.48587	AGAAAATCCCTGCAGGAACCATTTTCTATTTGGTTAACCCTGACCCCAAAGAGGATCTCAGAATAATCCAACTCGCCATGCCCGTTAACAACCCTCAGATTCATGTACTGCCTTTTGTAATACCAAACTAATTTTTTTGTTATTTTAACTTGCAATTTCTCTCCAAATGT
silencer	β-phaseolin	1949	2118	fwd	4.43393	3.58428	GCCCGTTAACAACCCTCAGATTCATGTACTGCCTTTTGTAATACCAAACTAATTTTTTTGTTATTTTAACTTGCAATTTCTCTCCAAATGTGATGATAAATGTTTGTCCTGTAGGAATTTTTCCTATCTAGCACAGAAGCCCAACAATCCTACTTGCAAGAGTTCAGCAA
silencer	β-phaseolin	2029	2198	fwd	4.21435	3.84465	TCTCCAAATGTGATGATAAATGTTTGTCCTGTAGGAATTTTTCCTATCTAGCACAGAAGCCCAACAATCCTACTTGCAAGAGTTCAGCAAGCATATTCTAGAGGCCTCCTTCAATGTAAGAAAGAAAACAGCATCTAACTACATATTTGCGTCATCTAACTACATATTTT
silencer	β-phaseolin	2108	2277	fwd	3.97352	3.87732	GAGTTCAGCAAGCATATTCTAGAGGCCTCCTTCAATGTAAGAAAGAAAACAGCATCTAACTACATATTTGCGTCATCTAACTACATATTTTCGTTGCCATTTAGCTAGTACTTTGTCTAAATGTCACACTTGTTGAATTTGTTGAATGATATCATTATATATGTTTGCAT
silencer	β-phaseolin	2187	2356	fwd	3.91825	3.26785	ACTACATATTTTCGTTGCCATTTAGCTAGTACTTTGTCTAAATGTCACACTTGTTGAATTTGTTGAATGATATCATTATATATGTTTGCATGATTTTTATAGAGCAAATTCGAGGAGATCAACAGGGTTCTGTTTGAAGAGGAGGGACAGCAAGAGGGAGTGATTGTGAA
silencer	β-phaseolin	2266	2435	fwd	4.34096	3.58088	ATATGTTTGCATGATTTTTATAGAGCAAATTCGAGGAGATCAACAGGGTTCTGTTTGAAGAGGAGGGACAGCAAGAGGGAGTGATTGTGAACATTGATTCTGAACAGATTGAGGAACTGAGCAAACATGCAAAATCTAGTTCAAGGAAATCCCATTCCAAACAAGATAAC
silencer	β-phaseolin	2345	2514	fwd	4.33421	3.67294	AGTGATTGTGAACATTGATTCTGAACAGATTGAGGAACTGAGCAAACATGCAAAATCTAGTTCAAGGAAATCCCATTCCAAACAAGATAACACAATTGGAAACGAATTTGGAAACCTGACTGAGAGGACCGATAACTCCTTGAATGTGTTAATCAGTTCTATAGAGATGA
silencer	β-phaseolin	2425	2594	fwd	4.69579	3.60357	AACAAGATAACACAATTGGAAACGAATTTGGAAACCTGACTGAGAGGACCGATAACTCCTTGAATGTGTTAATCAGTTCTATAGAGATGAAAGAGGTAAATACAAAGAAAAAACATATAGACAAACTTAGCAATTGAGTTCTATTATTCACTGTCGTCTTGGTTAGAAAA
silencer	β-phaseolin	2504	2673	fwd	4.47935	3.59283	TATAGAGATGAAAGAGGTAAATACAAAGAAAAAACATATAGACAAACTTAGCAATTGAGTTCTATTATTCACTGTCGTCTTGGTTAGAAAATCTTAGTATTGAGAATATAATTAAATAATGGTTTTTTTTGTTAACAAATTTAGGGAGCTCTTTTTGTGCCACACTACTA
silencer	β-phaseolin	2583	2752	fwd	4.27981	3.71324	TTGGTTAGAAAATCTTAGTATTGAGAATATAATTAAATAATGGTTTTTTTTGTTAACAAATTTAGGGAGCTCTTTTTGTGCCACACTACTATTCTAAGGCCATTGTTATACTAGTGGTTAATGAAGGAGAAGCACATGTTGAACTTGTTGGCCCAAAAGGAAATAAGGAA
silencer	β-phaseolin	2662	2831	fwd	3.88274	3.59478	GCCACACTACTATTCTAAGGCCATTGTTATACTAGTGGTTAATGAAGGAGAAGCACATGTTGAACTTGTTGGCCCAAAAGGAAATAAGGAAACCTTGGAATTTGAGAGCTACAGAGCTGAGCTTTCTAAAGACGATGTATTTGTAATCCCAGCAGCATATCCAGTTGCCA
silencer	β-phaseolin	2741	2910	fwd	4.14253	3.46653	GGAAATAAGGAAACCTTGGAATTTGAGAGCTACAGAGCTGAGCTTTCTAAAGACGATGTATTTGTAATCCCAGCAGCATATCCAGTTGCCATCAAGGCTACCTCCAACGTGAATTTCACTGGTTTCGGTATCAATGCTAATAACAACAATAGGAACCTCCTTGCAGGTAT
silencer	β-phaseolin	2820	2989	fwd	4.26616	3.58623	ATCCAGTTGCCATCAAGGCTACCTCCAACGTGAATTTCACTGGTTTCGGTATCAATGCTAATAACAACAATAGGAACCTCCTTGCAGGTATATATATTTATTATATATGACCATGAATTTGAATATAGGGTTGTTGATGGGATTTTTTATTTATAATTGGTAATGCGTGA
silencer	β-phaseolin	2900	3069	fwd	4.24195	3.70139	CTTGCAGGTATATATATTTATTATATATGACCATGAATTTGAATATAGGGTTGTTGATGGGATTTTTTATTTATAATTGGTAATGCGTGATTGTGATTGAAAATATGAAGGTAAGACGGACAATGTCATAAGCAGCATCGGTAGAGCTCTGGACGGTAAAGACGTGTTGG
silencer	β-phaseolin	2979	3148	fwd	4.24703	3.49013	GTAATGCGTGATTGTGATTGAAAATATGAAGGTAAGACGGACAATGTCATAAGCAGCATCGGTAGAGCTCTGGACGGTAAAGACGTGTTGGGGCTTACGTTCTCTGGGTCTGGTGAAGAAGTTATGAAGCTGATCAACAAGCAGAGTGGATCGTACTTTGTGGATGGACA
silencer	β-phaseolin	3058	3227	fwd	4.20644	3.54877	AAGACGTGTTGGGGCTTACGTTCTCTGGGTCTGGTGAAGAAGTTATGAAGCTGATCAACAAGCAGAGTGGATCGTACTTTGTGGATGGACACCATCACCAACAGGAACAGCAAAAGGGAAGTCACCAACAGGAACAGCAAAAGGGAAGAAAGGGTGCATTTGTGTACTGA
silencer	β-phaseolin	3228	3397	fwd	4.30185	3.42743	ATAAGTATGAACTAAAATGCATGTATGGTGTAAGAGCTCATGGAGAGCATGGAAATATGTATCAGACCATGTAACACTATAATAACTGAGCTCCATCTCACTTCTTCTATGAATAAACAAAGGATGTTATGATATATTAACACTATATGCACCTTACATAGTAATACATT
silencer	β-phaseolin	3303	3472	fwd	4.38727	3.68125	ACTATAATAACTGAGCTCCATCTCACTTCTTCTATGAATAAACAAAGGATGTTATGATATATTAACACTATATGCACCTTACATAGTAATACATTAATATTTAATACTTTTTATTTTAACTTTTTAGTTTAAAATATTATTATATTATTAACTTTTTAGTTTAAAATATT
silencer	β-phaseolin	3529	3698	fwd	4.30858	3.71469	TACCTTACATAGTAATATATTAATATTTAATACTTTTTATTTTAACTTTTTAATTTAAAATATTATTATAAATGATGCTTGTGTTTTATGTGTTGGCATGCTTGTATTTTATGTGTTGACTTTCTGTGTGAAGGTAATGTGATATGGTTAGCTGGTGGTAACAATTGTGT
silencer	β-phaseolin	3605	3774	fwd	4.20778	3.61798	GCTTGTGTTTTATGTGTTGGCATGCTTGTATTTTATGTGTTGACTTTCTGTGTGAAGGTAATGTGATATGGTTAGCTGGTGGTAACAATTGTGTTTTATGTGTTGGCTTTCTGTGAAGCTAATTTGATATGGTTAGCTGATGGGAACAAAATATTAAAGGAAGCTAATTT
silencer	β-phaseolin	3680	3849	fwd	4.54192	3.77514	CTGGTGGTAACAATTGTGTTTTATGTGTTGGCTTTCTGTGAAGCTAATTTGATATGGTTAGCTGATGGGAACAAAATATTAAAGGAAGCTAATTTGATATGGTTAGCTGATAGTAACAAAATATCAAAATAAATTTCTTCTTACTTTAATAAATTATATGAATTGTGACG
silencer	β-phaseolin	3756	3925	fwd	4.48911	3.76371	TATTAAAGGAAGCTAATTTGATATGGTTAGCTGATAGTAACAAAATATCAAAATAAATTTCTTCTTACTTTAATAAATTATATGAATTGTGACGGATTATATGGAATGTATAGGACAAAATCTTTAATAAATTACATGAATTGTGACGGATTATGGAATGGAATGTAGCA
silencer	β-phaseolin	3832	4001	fwd	4.04864	3.47578	ATTATATGAATTGTGACGGATTATATGGAATGTATAGGACAAAATCTTTAATAAATTACATGAATTGTGACGGATTATGGAATGGAATGTAGCAAATAGGACAAAACAAATGTTTGTAAGAACCAAGAGATCCTAACCATGTATAGGCTAACCATATATAGGCTTAGGCC
silencer	β-phaseolin	3907	4076	fwd	4.17299	3.55531	TATGGAATGGAATGTAGCAAATAGGACAAAACAAATGTTTGTAAGAACCAAGAGATCCTAACCATGTATAGGCTAACCATATATAGGCTTAGGCCAAAAACAAACCTAAACTCTTAAACTTTGATTTATTATAAAAAAAAAATGATTATTTAATATATAGGCTTAGGCCA
silencer	β-phaseolin	3983	4152	fwd	4.24501	3.6311	CCATATATAGGCTTAGGCCAAAAACAAACCTAAACTCTTAAACTTTGATTTATTATAAAAAAAAAATGATTATTTAATATATAGGCTTAGGCCAAAAACAAACCTAAACTCTTAAACTTTGATTTATTATAAAAAAAAAATGATTATTTAACACCATGCACCTTACACCC
silencer	β-phaseolin	4209	4378	fwd	4.3316	3.70047	CATTATTTTCACTAAAAACATTTGTTTTTTTTATTATAAATATTAATATTTTATTATAGATATAAAGTGAAGCAATATTGTTTGAAAATATCATTACCCGTTACAAAATATTGTACAACTAGCTATAAAAAAGCAAACCACAAGGAAACAGAAGACTTTCACTTTGAAAA
silencer	β-phaseolin	4285	4454	fwd	4.18303	3.52649	ATTGTTTGAAAATATCATTACCCGTTACAAAATATTGTACAACTAGCTATAAAAAAGCAAACCACAAGGAAACAGAAGACTTTCACTTTGAAAAGGGGTGCCTGCTAAGACCGTAATTTTGCTTCAGATAAAAAACCATCACAACTCAATAGGTACTCACAAAACTACTT
silencer	β-phaseolin	1	170	rev	4.42563	3.70171	AGAATAAATCATTATGCTTTCTACCAACACTAAAATTAAGTAAATTATATATTTCAATATGAAAATGTTAGACTACATATTAAAGATAGACGGGACTTTATAAAATTTTATGCGGTTATGAAAACGTTTAACAAATAATAAAGTTCATAACGATTTTCATATTTCTTATG
silencer	β-phaseolin	77	246	rev	4.45542	3.77198	ATATATTTTTAAAATATAAAATGGGAAATCCTTCTTAAGGTAAAGAGTTTGTTTATATTAAACATTTATATGAACAAGAATAAATCATTATGCTTTCTACCAACACTAAAATTAAGTAAATTATATATTTCAATATGAAAATGTTAGACTACATATTAAAGATAGACGGG
silencer	β-phaseolin	153	322	rev	4.433	3.59396	ATTATGGAGTTAAATTTTATTACTTTTGAAACAACTTATTATTATGAGATTTACGTGGTTGAAAAATATTTGATAAATATATTTTTAAAATATAAAATGGGAAATCCTTCTTAAGGTAAAGAGTTTGTTTATATTAAACATTTATATGAACAAGAATAAATCATTATGCT
silencer	β-phaseolin	230	399	rev	4.34812	3.7497	ATTGGATTTTTTTATTCAAAGAAAAAAATTACTAGTTGTGTCACTGGGTGTTGCTTTAAGATCAGTCAAATAAAAAAATTATGGAGTTAAATTTTATTACTTTTGAAACAACTTATTATTATGAGATTTACGTGGTTGAAAAATATTTGATAAATATATTTTTAAAATAT
silencer	β-phaseolin	306	475	rev	4.33264	3.54751	TAACATGACTTGCTTCAGAAATACCACAAATCATTGTTTGGTGAAATTTTCATTGTATAAAAAAAATACAATGATAATTGGATTTTTTTATTCAAAGAAAAAAATTACTAGTTGTGTCACTGGGTGTTGCTTTAAGATCAGTCAAATAAAAAAATTATGGAGTTAAATTT
silencer	β-phaseolin	383	552	rev	4.38935	3.6503	AATTGATGTGTCTCGCATGTAAAAACAGATTTTCAGTCACTTCCGTAGTGTCAAATGTGAATTATAGAATTTTGCATTAACATGACTTGCTTCAGAAATACCACAAATCATTGTTTGGTGAAATTTTCATTGTATAAAAAAAATACAATGATAATTGGATTTTTTTATTC
silencer	β-phaseolin	459	628	rev	4.36576	3.54884	TTAGAAGTAATATTGAGTATTTGATATATCAAATCTTGAATATAGTAACTATTATTAAAATTACTTTAGAATTAAAAATTGATGTGTCTCGCATGTAAAAACAGATTTTCAGTCACTTCCGTAGTGTCAAATGTGAATTATAGAATTTTGCATTAACATGACTTGCTTCA
silencer	β-phaseolin	536	705	rev	4.33253	3.98049	ATAAATCAATAGTCACAAATCCAACAATTAAACTTAAAATTAAAAAAGTAATTTTTTAATTATATCTAATTAATTTTTTAGAAGTAATATTGAGTATTTGATATATCAAATCTTGAATATAGTAACTATTATTAAAATTACTTTAGAATTAAAAATTGATGTGTCTCGCA
silencer	β-phaseolin	612	781	rev	4.25193	3.60393	ATAGTTTACGGTAACACTCTACAATACTTATATTTACTTTAAACTATCTATAAAACAGTTTAAACATAGTAGAATAATAAATCAATAGTCACAAATCCAACAATTAAACTTAAAATTAAAAAAGTAATTTTTTAATTATATCTAATTAATTTTTTAGAAGTAATATTGAG
silencer	β-phaseolin	689	858	rev	4.39187	3.53267	CCAAGAAAGGTAAACCAACAACAAATATATTAAAATATTGCAAATGAAGAACATAAAATTAGTCCAACATAAATCTTATAGTTTACGGTAACACTCTACAATACTTATATTTACTTTAAACTATCTATAAAACAGTTTAAACATAGTAGAATAATAAATCAATAGTCACA
silencer	β-phaseolin	765	934	rev	4.21352	3.56969	CAAGCATCCATGCACGAACCAAAAGACTACAGAGTGCCATGGCAACCCACAGTAATTCTGGTTACGGACTTACATACCAAGAAAGGTAAACCAACAACAAATATATTAAAATATTGCAAATGAAGAACATAAAATTAGTCCAACATAAATCTTATAGTTTACGGTAACAC
silencer	β-phaseolin	842	1011	rev	4.31327	3.59257	TAATTTGAGTTGGTTGTGTGATTGCGTTTTCTCTCTCTGTTTTGTCTTTTTTCTTTGTTCTATGTCTTTTTCTTGCGCAAGCATCCATGCACGAACCAAAAGACTACAGAGTGCCATGGCAACCCACAGTAATTCTGGTTACGGACTTACATACCAAGAAAGGTAAACCA
silencer	β-phaseolin	918	1087	rev	3.80789	3.89709	AGTGCATGTTAAGCACGTGTTGCTTTGCATGGCATTTAGACATACATGGACGCGGCGATCTTGATCAGCCAGTGACTAATTTGAGTTGGTTGTGTGATTGCGTTTTCTCTCTCTGTTTTGTCTTTTTTCTTTGTTCTATGTCTTTTTCTTGCGCAAGCATCCATGCACGA
silencer	β-phaseolin	995	1164	rev	3.93312	3.91086	ATATACAGGTGGTTGTGGTGATGATGAAGAAAAAGACAATGTGTTTGTGTGTGGGTTGAGATGGGTGAGCCATTTAAAGTGCATGTTAAGCACGTGTTGCTTTGCATGGCATTTAGACATACATGGACGCGGCGATCTTGATCAGCCAGTGACTAATTTGAGTTGGTTGT
silencer	β-phaseolin	1071	1240	rev	3.98631	3.69009	TGGGCATGGGATGACACGCATATGCAGGTTGACGTGTGTTGAAGTGAAGAAATTGAGGTGGCGGAAGAGAATGAATATATACAGGTGGTTGTGGTGATGATGAAGAAAAAGACAATGTGTTTGTGTGTGGGTTGAGATGGGTGAGCCATTTAAAGTGCATGTTAAGCACG
silencer	β-phaseolin	1148	1317	rev	3.86401	3.38401	TGAAAGAAGTGAGTGATATTAGGGGTATTTATAGGTATTATATAAGAGAGAAGGTGGTTGGAACATGCATGGAGATTTGGGCATGGGATGACACGCATATGCAGGTTGACGTGTGTTGAAGTGAAGAAATTGAGGTGGCGGAAGAGAATGAATATATACAGGTGGTTGTG
silencer	β-phaseolin	1224	1393	rev	3.74235	3.4301	AGTAGAGTAGTATTGAATATGAGTTGGGTTGGGGTATTATAGTAGTAGAGTAGTAGTACTCTGGATGGATGGATGATGAAAGAAGTGAGTGATATTAGGGGTATTTATAGGTATTATATAAGAGAGAAGGTGGTTGGAACATGCATGGAGATTTGGGCATGGGATGACAC
silencer	β-phaseolin	1317	1486	rev	3.95688	3.38584	TTCCTCCTCCCGGAGTGAAGTGGCAAATGAGGCAGAAAGTGATGCCAGGAAAAGAATTCCCAGCAACAGGAGTGGAACCCTTGCTCTCATCATAGTAGAGTAGTATTGAATATGAGTTGGGTTGGGGTATTATAGTAGTAGAGTAGTAGTACTCTGGATGGATGGATGAT
silencer	β-phaseolin	1395	1564	rev	4.28808	3.29142	AATGTGACCATATTGGTTTTTGAATAGAGTGTTCCAGGAGTTGTCAGAGTTGAAGTAGAAGGGGTTATCTTGGCTCTCTTCCTCCTCCCGGAGTGAAGTGGCAAATGAGGCAGAAAGTGATGCCAGGAAAAGAATTCCCAGCAACAGGAGTGGAACCCTTGCTCTCATCA
silencer	β-phaseolin	1474	1643	rev	4.02181	3.28435	TGGACCTGAACTCCACAAGACGGTAGTCTTCAAGATTCTGAAGTCGTTTGGATTGTTGGTCGAACCTCTGGAGGACACGAATGTGACCATATTGGTTTTTGAATAGAGTGTTCCAGGAGTTGTCAGAGTTGAAGTAGAAGGGGTTATCTTGGCTCTCTTCCTCCTCCCGG
silencer	β-phaseolin	1554	1723	rev	4.07209	3.09986	CAGTAGCAATTACTTACCACTACGGACAACTAGGAGTAACTCAGCATCAGCCTGCTGAGGAAGAAGGAGGGTTTCGGGTTTGGACCTGAACTCCACAAGACGGTAGTCTTCAAGATTCTGAAGTCGTTTGGATTGTTGGTCGAACCTCTGGAGGACACGAATGTGACCAT
silencer	β-phaseolin	1633	1802	rev	4.29614	3.5857	CACCAAGACGAGTATGGCGCTCCCTGAAATTATAAAAAAACTCATTACCATTATTTCTGCAAGAAGAAACAAGTGATACCAGTAGCAATTACTTACCACTACGGACAACTAGGAGTAACTCAGCATCAGCCTGCTGAGGAAGAAGGAGGGTTTCGGGTTTGGACCTGAAC
silencer	β-phaseolin	1712	1881	rev	4.31885	3.5068	CAGGGATTTTCTGGTTATCAGAGAATATCGGGTTATCGCCTTGCGTAAGGAAGAAGTACTCTCTGCGATCATCAGGTTTCACCAAGACGAGTATGGCGCTCCCTGAAATTATAAAAAAACTCATTACCATTATTTCTGCAAGAAGAAACAAGTGATACCAGTAGCAATTA
silencer	β-phaseolin	1791	1960	rev	4.22438	3.67196	TTGTTAACGGGCATGGCGAGTTGGATTATTCTGAGATCCTCTTTGGGGTCAGGGTTAACCAAATAGAAAATGGTTCCTGCAGGGATTTTCTGGTTATCAGAGAATATCGGGTTATCGCCTTGCGTAAGGAAGAAGTACTCTCTGCGATCATCAGGTTTCACCAAGACGAG
silencer	β-phaseolin	1870	2039	rev	4.27606	3.55213	ACATTTGGAGAGAAATTGCAAGTTAAAATAACAAAAAAATTAGTTTGGTATTACAAAAGGCAGTACATGAATCTGAGGGTTGTTAACGGGCATGGCGAGTTGGATTATTCTGAGATCCTCTTTGGGGTCAGGGTTAACCAAATAGAAAATGGTTCCTGCAGGGATTTTCT
silencer	β-phaseolin	1949	2118	rev	4.47954	3.72917	TTGCTGAACTCTTGCAAGTAGGATTGTTGGGCTTCTGTGCTAGATAGGAAAAATTCCTACAGGACAAACATTTATCATCACATTTGGAGAGAAATTGCAAGTTAAAATAACAAAAAAATTAGTTTGGTATTACAAAAGGCAGTACATGAATCTGAGGGTTGTTAACGGGC
silencer	β-phaseolin	2029	2198	rev	4.33331	3.83336	AAAATATGTAGTTAGATGACGCAAATATGTAGTTAGATGCTGTTTTCTTTCTTACATTGAAGGAGGCCTCTAGAATATGCTTGCTGAACTCTTGCAAGTAGGATTGTTGGGCTTCTGTGCTAGATAGGAAAAATTCCTACAGGACAAACATTTATCATCACATTTGGAGA
silencer	β-phaseolin	2108	2277	rev	4.14145	3.98105	ATGCAAACATATATAATGATATCATTCAACAAATTCAACAAGTGTGACATTTAGACAAAGTACTAGCTAAATGGCAACGAAAATATGTAGTTAGATGACGCAAATATGTAGTTAGATGCTGTTTTCTTTCTTACATTGAAGGAGGCCTCTAGAATATGCTTGCTGAACTC
silencer	β-phaseolin	2187	2356	rev	3.99539	3.29301	TTCACAATCACTCCCTCTTGCTGTCCCTCCTCTTCAAACAGAACCCTGTTGATCTCCTCGAATTTGCTCTATAAAAATCATGCAAACATATATAATGATATCATTCAACAAATTCAACAAGTGTGACATTTAGACAAAGTACTAGCTAAATGGCAACGAAAATATGTAGT
silencer	β-phaseolin	2266	2435	rev	4.21247	3.39796	GTTATCTTGTTTGGAATGGGATTTCCTTGAACTAGATTTTGCATGTTTGCTCAGTTCCTCAATCTGTTCAGAATCAATGTTCACAATCACTCCCTCTTGCTGTCCCTCCTCTTCAAACAGAACCCTGTTGATCTCCTCGAATTTGCTCTATAAAAATCATGCAAACATAT
silencer	β-phaseolin	2345	2514	rev	4.43232	3.64108	TCATCTCTATAGAACTGATTAACACATTCAAGGAGTTATCGGTCCTCTCAGTCAGGTTTCCAAATTCGTTTCCAATTGTGTTATCTTGTTTGGAATGGGATTTCCTTGAACTAGATTTTGCATGTTTGCTCAGTTCCTCAATCTGTTCAGAATCAATGTTCACAATCACT
silencer	β-phaseolin	2425	2594	rev	4.74551	3.6422	TTTTCTAACCAAGACGACAGTGAATAATAGAACTCAATTGCTAAGTTTGTCTATATGTTTTTTCTTTGTATTTACCTCTTTCATCTCTATAGAACTGATTAACACATTCAAGGAGTTATCGGTCCTCTCAGTCAGGTTTCCAAATTCGTTTCCAATTGTGTTATCTTGTT
silencer	β-phaseolin	2504	2673	rev	4.49001	3.56245	TAGTAGTGTGGCACAAAAAGAGCTCCCTAAATTTGTTAACAAAAAAAACCATTATTTAATTATATTCTCAATACTAAGATTTTCTAACCAAGACGACAGTGAATAATAGAACTCAATTGCTAAGTTTGTCTATATGTTTTTTCTTTGTATTTACCTCTTTCATCTCTATA
silencer	β-phaseolin	2583	2752	rev	4.43243	3.70931	TTCCTTATTTCCTTTTGGGCCAACAAGTTCAACATGTGCTTCTCCTTCATTAACCACTAGTATAACAATGGCCTTAGAATAGTAGTGTGGCACAAAAAGAGCTCCCTAAATTTGTTAACAAAAAAAACCATTATTTAATTATATTCTCAATACTAAGATTTTCTAACCAA
silencer	β-phaseolin	2662	2831	rev	4.1482	3.66456	TGGCAACTGGATATGCTGCTGGGATTACAAATACATCGTCTTTAGAAAGCTCAGCTCTGTAGCTCTCAAATTCCAAGGTTTCCTTATTTCCTTTTGGGCCAACAAGTTCAACATGTGCTTCTCCTTCATTAACCACTAGTATAACAATGGCCTTAGAATAGTAGTGTGGC
silencer	β-phaseolin	2741	2910	rev	4.1871	3.51489	ATACCTGCAAGGAGGTTCCTATTGTTGTTATTAGCATTGATACCGAAACCAGTGAAATTCACGTTGGAGGTAGCCTTGATGGCAACTGGATATGCTGCTGGGATTACAAATACATCGTCTTTAGAAAGCTCAGCTCTGTAGCTCTCAAATTCCAAGGTTTCCTTATTTCC
silencer	β-phaseolin	2820	2989	rev	4.28086	3.68156	TCACGCATTACCAATTATAAATAAAAAATCCCATCAACAACCCTATATTCAAATTCATGGTCATATATAATAAATATATATACCTGCAAGGAGGTTCCTATTGTTGTTATTAGCATTGATACCGAAACCAGTGAAATTCACGTTGGAGGTAGCCTTGATGGCAACTGGAT
silencer	β-phaseolin	2900	3069	rev	4.2478	3.53306	CCAACACGTCTTTACCGTCCAGAGCTCTACCGATGCTGCTTATGACATTGTCCGTCTTACCTTCATATTTTCAATCACAATCACGCATTACCAATTATAAATAAAAAATCCCATCAACAACCCTATATTCAAATTCATGGTCATATATAATAAATATATATACCTGCAAG
silencer	β-phaseolin	2979	3148	rev	4.27873	3.55529	TGTCCATCCACAAAGTACGATCCACTCTGCTTGTTGATCAGCTTCATAACTTCTTCACCAGACCCAGAGAACGTAAGCCCCAACACGTCTTTACCGTCCAGAGCTCTACCGATGCTGCTTATGACATTGTCCGTCTTACCTTCATATTTTCAATCACAATCACGCATTAC
silencer	β-phaseolin	3058	3227	rev	4.19636	3.60327	TCAGTACACAAATGCACCCTTTCTTCCCTTTTGCTGTTCCTGTTGGTGACTTCCCTTTTGCTGTTCCTGTTGGTGATGGTGTCCATCCACAAAGTACGATCCACTCTGCTTGTTGATCAGCTTCATAACTTCTTCACCAGACCCAGAGAACGTAAGCCCCAACACGTCTT
silencer	β-phaseolin	3228	3397	rev	4.38046	3.38718	AATGTATTACTATGTAAGGTGCATATAGTGTTAATATATCATAACATCCTTTGTTTATTCATAGAAGAAGTGAGATGGAGCTCAGTTATTATAGTGTTACATGGTCTGATACATATTTCCATGCTCTCCATGAGCTCTTACACCATACATGCATTTTAGTTCATACTTAT
silencer	β-phaseolin	3303	3472	rev	4.2392	3.39687	AATATTTTAAACTAAAAAGTTAATAATATAATAATATTTTAAACTAAAAAGTTAAAATAAAAAGTATTAAATATTAATGTATTACTATGTAAGGTGCATATAGTGTTAATATATCATAACATCCTTTGTTTATTCATAGAAGAAGTGAGATGGAGCTCAGTTATTATAGT
silencer	β-phaseolin	3529	3698	rev	4.27017	3.64672	ACACAATTGTTACCACCAGCTAACCATATCACATTACCTTCACACAGAAAGTCAACACATAAAATACAAGCATGCCAACACATAAAACACAAGCATCATTTATAATAATATTTTAAATTAAAAAGTTAAAATAAAAAGTATTAAATATTAATATATTACTATGTAAGGTA
silencer	β-phaseolin	3605	3774	rev	4.08986	3.56022	AAATTAGCTTCCTTTAATATTTTGTTCCCATCAGCTAACCATATCAAATTAGCTTCACAGAAAGCCAACACATAAAACACAATTGTTACCACCAGCTAACCATATCACATTACCTTCACACAGAAAGTCAACACATAAAATACAAGCATGCCAACACATAAAACACAAGC
silencer	β-phaseolin	3680	3849	rev	4.33373	3.5643	CGTCACAATTCATATAATTTATTAAAGTAAGAAGAAATTTATTTTGATATTTTGTTACTATCAGCTAACCATATCAAATTAGCTTCCTTTAATATTTTGTTCCCATCAGCTAACCATATCAAATTAGCTTCACAGAAAGCCAACACATAAAACACAATTGTTACCACCAG
silencer	β-phaseolin	3756	3925	rev	4.35663	3.6706	TGCTACATTCCATTCCATAATCCGTCACAATTCATGTAATTTATTAAAGATTTTGTCCTATACATTCCATATAATCCGTCACAATTCATATAATTTATTAAAGTAAGAAGAAATTTATTTTGATATTTTGTTACTATCAGCTAACCATATCAAATTAGCTTCCTTTAATA
silencer	β-phaseolin	3832	4001	rev	4.17723	3.64238	GGCCTAAGCCTATATATGGTTAGCCTATACATGGTTAGGATCTCTTGGTTCTTACAAACATTTGTTTTGTCCTATTTGCTACATTCCATTCCATAATCCGTCACAATTCATGTAATTTATTAAAGATTTTGTCCTATACATTCCATATAATCCGTCACAATTCATATAAT
silencer	β-phaseolin	3907	4076	rev	4.40671	3.4507	TGGCCTAAGCCTATATATTAAATAATCATTTTTTTTTTATAATAAATCAAAGTTTAAGAGTTTAGGTTTGTTTTTGGCCTAAGCCTATATATGGTTAGCCTATACATGGTTAGGATCTCTTGGTTCTTACAAACATTTGTTTTGTCCTATTTGCTACATTCCATTCCATA
silencer	β-phaseolin	3983	4152	rev	4.24844	3.6515	GGGTGTAAGGTGCATGGTGTTAAATAATCATTTTTTTTTTATAATAAATCAAAGTTTAAGAGTTTAGGTTTGTTTTTGGCCTAAGCCTATATATTAAATAATCATTTTTTTTTTATAATAAATCAAAGTTTAAGAGTTTAGGTTTGTTTTTGGCCTAAGCCTATATATGG
silencer	β-phaseolin	4209	4378	rev	4.3878	3.68365	TTTTCAAAGTGAAAGTCTTCTGTTTCCTTGTGGTTTGCTTTTTTATAGCTAGTTGTACAATATTTTGTAACGGGTAATGATATTTTCAAACAATATTGCTTCACTTTATATCTATAATAAAATATTAATATTTATAATAAAAAAAACAAATGTTTTTAGTGAAAATAATG
silencer	β-phaseolin	4285	4454	rev	4.29621	3.53577	AAGTAGTTTTGTGAGTACCTATTGAGTTGTGATGGTTTTTTATCTGAAGCAAAATTACGGTCTTAGCAGGCACCCCTTTTCAAAGTGAAAGTCTTCTGTTTCCTTGTGGTTTGCTTTTTTATAGCTAGTTGTACAATATTTTGTAACGGGTAATGATATTTTCAAACAAT
silencer	TBS	1	170	fwd	4.07149	3.26558	TTCCTAACACCTGGAGAACCTTTTATGTACTTCACAACCCTCAATGCTGCTTCCAGGTGTGACTGTTTGGGTTGCTGCATGAATTGACTCAGCACCTGCACTGCAAAGCTGATATCTGGCCTTGTGATTGTCAAGTAGAGAAGCTTTCCCACCAGTCTCTGATAGGATCC
silencer	TBS	84	253	fwd	4.17532	3.70128	TTGACTCAGCACCTGCACTGCAAAGCTGATATCTGGCCTTGTGATTGTCAAGTAGAGAAGCTTTCCCACCAGTCTCTGATAGGATCCCACATCCTCTAACTCTGCATCATCAGTCTTTCCTAAGTGCTTGTCATATTCTACAGTAGTCAGCCTTTGGTTCTGTTCCATTG
silencer	TBS	168	337	fwd	4.12744	2.70922	TCCCACATCCTCTAACTCTGCATCATCAGTCTTTCCTAAGTGCTTGTCATATTCTACAGTAGTCAGCCTTTGGTTCTGTTCCATTGGGGTTGACACTGGTCTGCAGCCTCCCAGACCAACACCTGATATCAGTTCCAGTGCATACTTCCTCTGGTTCAGTAGGATTCCCT
silencer	TBS	252	421	fwd	4.21629	3.09016	TGGGGTTGACACTGGTCTGCAGCCTCCCAGACCAACACCTGATATCAGTTCCAGTGCATACTTCCTCTGGTTCAGTAGGATTCCCTTTTCTGATCTCAGCACCTCAATGCCTAAGAAGTATTTTAGTTCTCCCAAATCTTTCATCTTGAAATGCTGATGCAGGGTTGCCT
silencer	TBS	336	505	fwd	4.16151	3.53865	CTTTTCTGATCTCAGCACCTCAATGCCTAAGAAGTATTTTAGTTCTCCCAAATCTTTCATCTTGAAATGCTGATGCAGGGTTGCCTTTGCTTCTGAAATCAAAACATTGCTGCTGCCTGTTATTAACAGATCATCCACATAAATCAGGATTATGACAAGGTCAGTCCCCT
silencer	TBS	420	589	fwd	4.31782	3.62493	CTTTGCTTCTGAAATCAAAACATTGCTGCTGCCTGTTATTAACAGATCATCCACATAAATCAGGATTATGACAAGGTCAGTCCCCTCTCTTTTGGTAAACAAGGAGTGATCATAAGCACTTTGCATAAAACCAGCCTGCATAAGGACAGTGGTAAGCTTGATGTTCCACT
silencer	TBS	504	673	fwd	4.29411	3.50625	CTCTCTTTTGGTAAACAAGGAGTGATCATAAGCACTTTGCATAAAACCAGCCTGCATAAGGACAGTGGTAAGCTTGATGTTCCACTGCCTTGATGCTTGCTTTAAACCATAGAGGGATTCAACAGCCTGCACACTTTGGACTCCCCTTGGCTGTGAAAACCCTGAGGCAG
silencer	TBS	588	757	fwd	4.11756	3.53937	CTGCCTTGATGCTTGCTTTAAACCATAGAGGGATTCAACAGCCTGCACACTTTGGACTCCCCTTGGCTGTGAAAACCCTGAGGCAGAGACATATAAACTTCTTCCATGAGGTCACCTTGTAGAAAAGCATTGTTGACATCCATCTGGAAAAGGAACCAGCCCTTGGAAGC
silencer	TBS	672	841	fwd	3.94881	3.354	AGAGACATATAAACTTCTTCCATGAGGTCACCTTGTAGAAAAGCATTGTTGACATCCATCTGGAAAAGGAACCAGCCCTTGGAAGCAGCAACAGATATGACAGCTTTTACAGTGACCATTTTGGCCACTGGAGAAAAAGTTTCATGGTAGTCAAGGCCTTCTTGCTGAGT
silencer	TBS	756	925	fwd	4.23979	3.42328	GCAGCAACAGATATGACAGCTTTTACAGTGACCATTTTGGCCACTGGAGAAAAAGTTTCATGGTAGTCAAGGCCTTCTTGCTGAGTGTATCCCTTGGCCACTAGCCTTGCCTTAAACCTGTCAACTTCACCATTAGCTTTGTATTTAATTTTGTACACCCATTTGGACCC
silencer	TBS	840	1009	fwd	3.84795	3.57506	GTGTATCCCTTGGCCACTAGCCTTGCCTTAAACCTGTCAACTTCACCATTAGCTTTGTATTTAATTTTGTACACCCATTTGGACCCTATAGGCTGTTTACCAGGGGGTAAAGGGACAATCTCCCAGGTGTTATTATCCTCAAGAGCCTGTATCTCAAGGGACATGGCCTC
silencer	TBS	925	1094	fwd	4.26674	3.26663	CTATAGGCTGTTTACCAGGGGGTAAAGGGACAATCTCCCAGGTGTTATTATCCTCAAGAGCCTGTATCTCAAGGGACATGGCCTCCATCCATTTCTCATCTTGAGCTGCTTCTTTGAAGGATTTAGGTTCAGTATAAGTGGAGAAAGCACTCAAATAAGCTTGATAGTGA
silencer	TBS	1009	1178	fwd	4.28909	3.44312	CCATCCATTTCTCATCTTGAGCTGCTTCTTTGAAGGATTTAGGTTCAGTATAAGTGGAGAAAGCACTCAAATAAGCTTGATAGTGAACAGGCAAGTGATCATAGGAAACATAGTTGGCTATAGGGTATGGAACATCCCTAGAGCCTTTGTTCAGTGTCACAAAGTCCTTG
silencer	TBS	1093	1262	fwd	4.30748	3.26575	GAACAGGCAAGTGATCATAGGAAACATAGTTGGCTATAGGGTATGGAACATCCCTAGAGCCTTTGTTCAGTGTCACAAAGTCCTTGAGCCAGATGGGAGGACCTGCATTGCGTTTAGGTCTAGTGTGCAGGTTTGCTGGAACTAGAGAGGGATCAGCTACAGCAGTATGG
silencer	TBS	1177	1346	fwd	4.16737	3.22443	TGAGCCAGATGGGAGGACCTGCATTGCGTTTAGGTCTAGTGTGCAGGTTTGCTGGAACTAGAGAGGGATCAGCTACAGCAGTATGGTGCTCAAATTCAGCATTTGCTAGGTCAGGCTCAGCTGACTCAACTGACTCTGCAGGAGCATGCAGGTGGCCTGAAGGTGCAGCA
silencer	TBS	1261	1430	fwd	4.27972	3.70842	GGTGCTCAAATTCAGCATTTGCTAGGTCAGGCTCAGCTGACTCAACTGACTCTGCAGGAGCATGCAGGTGGCCTGAAGGTGCAGCATCAGCTGAAGTGATATGATTTTGGGTAGAATGAGTCCCCAAAGTGATATCCTCATTGGCCTCTACAATGTCAGGAATAAGAACT
silencer	TBS	1345	1514	fwd	4.3705	4.05918	CATCAGCTGAAGTGATATGATTTTGGGTAGAATGAGTCCCCAAAGTGATATCCTCATTGGCCTCTACAATGTCAGGAATAAGAACTGGAGTATCATCATCATCAGTATGAAAGCTGGAAGGAAAAATATCATTATACACTAGCTGCAAAGCTGTATCTTCAGAGCTAAGT
silencer	TBS	1429	1598	fwd	4.16424	3.73609	CTGGAGTATCATCATCATCAGTATGAAAGCTGGAAGGAAAAATATCATTATACACTAGCTGCAAAGCTGTATCTTCAGAGCTAAGTGAACCTGCTCGAGTGAACATATCAGGTTCATGGGAGATGGACTCTTTGAAAGGGAACTGAAACTCTCTGAAAACTACATCCCTG
silencer	TBS	1513	1682	fwd	4.17321	3.84271	GTGAACCTGCTCGAGTGAACATATCAGGTTCATGGGAGATGGACTCTTTGAAAGGGAACTGAAACTCTCTGAAAACTACATCCCTGCTCACTATGATCACCTTATTATCCAAGTCATACAACCTGTAACCCTTTTGAGTCTCAGAATAACCAATGAAGATGGTTCGCTTG
silencer	TBS	1597	1766	fwd	4.26812	3.25448	TGCTCACTATGATCACCTTATTATCCAAGTCATACAACCTGTAACCCTTTTGAGTCTCAGAATAACCAATGAAGATGGTTCGCTTGGCTCTAGGTGCAAGTTTGTCACCTTTGGGCAGTGTTGCTGCAAAAGCAAGACACCCAAACACTCTCAAGTGATCAAGCTTGGCA
silencer	TBS	1681	1850	fwd	4.27623	3.3972	TGGCTCTAGGTGCAAGTTTGTCACCTTTGGGCAGTGTTGCTGCAAAAGCAAGACACCCAAACACTCTCAAGTGATCAAGCTTGGCATGTTTCTGATAGAGTAGTTCATATGGACATTTGCCTTGTAAGATTGGAGTAGGGAGTCTATTGATCAGGTATACAACAGTCTTG
silencer	TBS	1765	1934	fwd	4.25678	3.27608	CATGTTTCTGATAGAGTAGTTCATATGGACATTTGCCTTGTAAGATTGGAGTAGGGAGTCTATTGATCAGGTATACAACAGTCTTGACACAGTCTCCCCAAAACCTGGTAGGTACACCACTCTGAAACTTAAGTGCCCTTGCCATCTCAAGGATGTGTCTGTGCTTTCTC
silencer	TBS	1849	2018	fwd	4.21592	3.26979	TGACACAGTCTCCCCAAAACCTGGTAGGTACACCACTCTGAAACTTAAGTGCCCTTGCCATCTCAAGGATGTGTCTGTGCTTTCTCTCCACAACACCATTCTGTTGTGGTGTGTAGGGACAGCTACTTTGATGAACAATCCCAAGAGAGGCCAGCAACTCATTACAACTT
silencer	TBS	1	170	rev	3.92156	3.20855	GGATCCTATCAGAGACTGGTGGGAAAGCTTCTCTACTTGACAATCACAAGGCCAGATATCAGCTTTGCAGTGCAGGTGCTGAGTCAATTCATGCAGCAACCCAAACAGTCACACCTGGAAGCAGCATTGAGGGTTGTGAAGTACATAAAAGGTTCTCCAGGTGTTAGGAA
silencer	TBS	84	253	rev	4.25956	3.60374	CAATGGAACAGAACCAAAGGCTGACTACTGTAGAATATGACAAGCACTTAGGAAAGACTGATGATGCAGAGTTAGAGGATGTGGGATCCTATCAGAGACTGGTGGGAAAGCTTCTCTACTTGACAATCACAAGGCCAGATATCAGCTTTGCAGTGCAGGTGCTGAGTCAA
silencer	TBS	168	337	rev	4.23755	2.83354	AGGGAATCCTACTGAACCAGAGGAAGTATGCACTGGAACTGATATCAGGTGTTGGTCTGGGAGGCTGCAGACCAGTGTCAACCCCAATGGAACAGAACCAAAGGCTGACTACTGTAGAATATGACAAGCACTTAGGAAAGACTGATGATGCAGAGTTAGAGGATGTGGGA
silencer	TBS	252	421	rev	4.12601	2.77472	AGGCAACCCTGCATCAGCATTTCAAGATGAAAGATTTGGGAGAACTAAAATACTTCTTAGGCATTGAGGTGCTGAGATCAGAAAAGGGAATCCTACTGAACCAGAGGAAGTATGCACTGGAACTGATATCAGGTGTTGGTCTGGGAGGCTGCAGACCAGTGTCAACCCCA
silencer	TBS	336	505	rev	4.21078	3.55134	AGGGGACTGACCTTGTCATAATCCTGATTTATGTGGATGATCTGTTAATAACAGGCAGCAGCAATGTTTTGATTTCAGAAGCAAAGGCAACCCTGCATCAGCATTTCAAGATGAAAGATTTGGGAGAACTAAAATACTTCTTAGGCATTGAGGTGCTGAGATCAGAAAAG
silencer	TBS	420	589	rev	4.09278	3.63297	AGTGGAACATCAAGCTTACCACTGTCCTTATGCAGGCTGGTTTTATGCAAAGTGCTTATGATCACTCCTTGTTTACCAAAAGAGAGGGGACTGACCTTGTCATAATCCTGATTTATGTGGATGATCTGTTAATAACAGGCAGCAGCAATGTTTTGATTTCAGAAGCAAAG
silencer	TBS	504	673	rev	4.33922	3.42958	CTGCCTCAGGGTTTTCACAGCCAAGGGGAGTCCAAAGTGTGCAGGCTGTTGAATCCCTCTATGGTTTAAAGCAAGCATCAAGGCAGTGGAACATCAAGCTTACCACTGTCCTTATGCAGGCTGGTTTTATGCAAAGTGCTTATGATCACTCCTTGTTTACCAAAAGAGAG
silencer	TBS	588	757	rev	4.13629	3.44494	GCTTCCAAGGGCTGGTTCCTTTTCCAGATGGATGTCAACAATGCTTTTCTACAAGGTGACCTCATGGAAGAAGTTTATATGTCTCTGCCTCAGGGTTTTCACAGCCAAGGGGAGTCCAAAGTGTGCAGGCTGTTGAATCCCTCTATGGTTTAAAGCAAGCATCAAGGCAG
silencer	TBS	672	841	rev	3.83685	3.37456	ACTCAGCAAGAAGGCCTTGACTACCATGAAACTTTTTCTCCAGTGGCCAAAATGGTCACTGTAAAAGCTGTCATATCTGTTGCTGCTTCCAAGGGCTGGTTCCTTTTCCAGATGGATGTCAACAATGCTTTTCTACAAGGTGACCTCATGGAAGAAGTTTATATGTCTCT
silencer	TBS	756	925	rev	4.15186	3.43207	GGGTCCAAATGGGTGTACAAAATTAAATACAAAGCTAATGGTGAAGTTGACAGGTTTAAGGCAAGGCTAGTGGCCAAGGGATACACTCAGCAAGAAGGCCTTGACTACCATGAAACTTTTTCTCCAGTGGCCAAAATGGTCACTGTAAAAGCTGTCATATCTGTTGCTGC
silencer	TBS	840	1009	rev	3.99348	3.52742	GAGGCCATGTCCCTTGAGATACAGGCTCTTGAGGATAATAACACCTGGGAGATTGTCCCTTTACCCCCTGGTAAACAGCCTATAGGGTCCAAATGGGTGTACAAAATTAAATACAAAGCTAATGGTGAAGTTGACAGGTTTAAGGCAAGGCTAGTGGCCAAGGGATACAC
silencer	TBS	925	1094	rev	4.23755	3.31897	TCACTATCAAGCTTATTTGAGTGCTTTCTCCACTTATACTGAACCTAAATCCTTCAAAGAAGCAGCTCAAGATGAGAAATGGATGGAGGCCATGTCCCTTGAGATACAGGCTCTTGAGGATAATAACACCTGGGAGATTGTCCCTTTACCCCCTGGTAAACAGCCTATAG
silencer	TBS	1009	1178	rev	4.36984	3.41639	CAAGGACTTTGTGACACTGAACAAAGGCTCTAGGGATGTTCCATACCCTATAGCCAACTATGTTTCCTATGATCACTTGCCTGTTCACTATCAAGCTTATTTGAGTGCTTTCTCCACTTATACTGAACCTAAATCCTTCAAAGAAGCAGCTCAAGATGAGAAATGGATGG
silencer	TBS	1093	1262	rev	4.27039	3.16531	CCATACTGCTGTAGCTGATCCCTCTCTAGTTCCAGCAAACCTGCACACTAGACCTAAACGCAATGCAGGTCCTCCCATCTGGCTCAAGGACTTTGTGACACTGAACAAAGGCTCTAGGGATGTTCCATACCCTATAGCCAACTATGTTTCCTATGATCACTTGCCTGTTC
silencer	TBS	1177	1346	rev	4.26025	3.23235	TGCTGCACCTTCAGGCCACCTGCATGCTCCTGCAGAGTCAGTTGAGTCAGCTGAGCCTGACCTAGCAAATGCTGAATTTGAGCACCATACTGCTGTAGCTGATCCCTCTCTAGTTCCAGCAAACCTGCACACTAGACCTAAACGCAATGCAGGTCCTCCCATCTGGCTCA
silencer	TBS	1261	1430	rev	4.29409	3.50348	AGTTCTTATTCCTGACATTGTAGAGGCCAATGAGGATATCACTTTGGGGACTCATTCTACCCAAAATCATATCACTTCAGCTGATGCTGCACCTTCAGGCCACCTGCATGCTCCTGCAGAGTCAGTTGAGTCAGCTGAGCCTGACCTAGCAAATGCTGAATTTGAGCACC
silencer	TBS	1345	1514	rev	4.4597	3.90537	ACTTAGCTCTGAAGATACAGCTTTGCAGCTAGTGTATAATGATATTTTTCCTTCCAGCTTTCATACTGATGATGATGATACTCCAGTTCTTATTCCTGACATTGTAGAGGCCAATGAGGATATCACTTTGGGGACTCATTCTACCCAAAATCATATCACTTCAGCTGATG
silencer	TBS	1429	1598	rev	4.3383	3.66408	CAGGGATGTAGTTTTCAGAGAGTTTCAGTTCCCTTTCAAAGAGTCCATCTCCCATGAACCTGATATGTTCACTCGAGCAGGTTCACTTAGCTCTGAAGATACAGCTTTGCAGCTAGTGTATAATGATATTTTTCCTTCCAGCTTTCATACTGATGATGATGATACTCCAG
silencer	TBS	1513	1682	rev	4.15428	3.79601	CAAGCGAACCATCTTCATTGGTTATTCTGAGACTCAAAAGGGTTACAGGTTGTATGACTTGGATAATAAGGTGATCATAGTGAGCAGGGATGTAGTTTTCAGAGAGTTTCAGTTCCCTTTCAAAGAGTCCATCTCCCATGAACCTGATATGTTCACTCGAGCAGGTTCAC
silencer	TBS	1597	1766	rev	4.32551	3.36218	TGCCAAGCTTGATCACTTGAGAGTGTTTGGGTGTCTTGCTTTTGCAGCAACACTGCCCAAAGGTGACAAACTTGCACCTAGAGCCAAGCGAACCATCTTCATTGGTTATTCTGAGACTCAAAAGGGTTACAGGTTGTATGACTTGGATAATAAGGTGATCATAGTGAGCA
silencer	TBS	1681	1850	rev	4.2845	3.31676	CAAGACTGTTGTATACCTGATCAATAGACTCCCTACTCCAATCTTACAAGGCAAATGTCCATATGAACTACTCTATCAGAAACATGCCAAGCTTGATCACTTGAGAGTGTTTGGGTGTCTTGCTTTTGCAGCAACACTGCCCAAAGGTGACAAACTTGCACCTAGAGCCA
silencer	TBS	1765	1934	rev	4.32727	3.43353	GAGAAAGCACAGACACATCCTTGAGATGGCAAGGGCACTTAAGTTTCAGAGTGGTGTACCTACCAGGTTTTGGGGAGACTGTGTCAAGACTGTTGTATACCTGATCAATAGACTCCCTACTCCAATCTTACAAGGCAAATGTCCATATGAACTACTCTATCAGAAACATG
silencer	TBS	1849	2018	rev	4.26491	3.30728	AAGTTGTAATGAGTTGCTGGCCTCTCTTGGGATTGTTCATCAAAGTAGCTGTCCCTACACACCACAACAGAATGGTGTTGTGGAGAGAAAGCACAGACACATCCTTGAGATGGCAAGGGCACTTAAGTTTCAGAGTGGTGTACCTACCAGGTTTTGGGGAGACTGTGTCA
silencer	λ-EXOB	1	170	fwd	4.21479	3.52721	AATTCAAACAGGGTTCTGGCGTCGTTCTCGTACTGTTTTCCCCAGGCCAGTGCTTTAGCGTTAACTTCCGGAGCCACACCGGTGCAAACCTCAGCAAGCAGGGTGTGGAAGTAGGACATTTTCATGTCAGGCCACTTCTTTCCGGAGCGGGGTTTTGCTATCACGTTGTG
silencer	λ-EXOB	1	998	fwd	3.51966	2.69922	AATTCAAACAGGGTTCTGGCGTCGTTCTCGTACTGTTTTCCCCAGGCCAGTGCTTTAGCGTTAACTTCCGGAGCCACACCGGTGCAAACCTCAGCAAGCAGGGTGTGGAAGTAGGACATTTTCATGTCAGGCCACTTCTTTCCGGAGCGGGGTTTTGCTATCACGTTGTGAACTTCTGAAGCGGTGATGACGCCGAGCCGTAATTTGTGCCACGCATCATCCCCCTGTTCGACAGCTCTCACATCGATCCCGGTACGCTGCAGGATAATGTCCGGTGTCATGCTGCCACCTTCTGCTCTGCGGCTTTCTGTTTCAGGAATCCAAGAGCTTTTACTGCTTCGGCCTGTGTCAGTTCTGACGATGCACGAATGTCGCGGCGAAATATCTGGGAACAGAGCGGCAATAAGTCGTCATCCCATGTTTTATCCAGGGCGATCAGCAGAGTGTTAATCTCCTGCATGGTTTCATCGTTAACCGGAGTGATGTCGCGTTCCGGCTGACGTTCTGCAGTGTATGCAGTATTTTCGACAATGCGCTCGGCTTCATCCTTGTCATAGATACCAGCAAATCCGAAGGCCAGACGGGCACACTGAATCATGGCTTTATGACGTAACATCCGTTTGGGATGCGACTGCCACGGCCCCGTGATTTCTCTGCCTTCGCGAGTTTTGAATGGTTCGCGGCGGCATTCATCCATCCATTCGGTAACGCAGATCGGATGATTACGGTCCTTGCGGTAAATCCGGCATGTACAGGATTCATTGTCCTGCTCAAAGTCCATGCCATCAAACTGCTGGTTTTCATTGATGATGCGGGACCAGCCATCAACGCCCACCACCGGAACGATGCCATTCTGCTTATCAGGAAAGGCGTAAATTTCTTTCGTCCACGGATTAAGGCCGTACTGGTTGGCAACGATCAGTAATGCGATGAACTGCGCATCGCTGGCATCACCTTTAAATGCCGTCTGGCGAAGAGTGGTGATCAGTTCCTGTGGG
silencer	λ-EXOB	83	252	fwd	4.23895	3.66943	TGCAAACCTCAGCAAGCAGGGTGTGGAAGTAGGACATTTTCATGTCAGGCCACTTCTTTCCGGAGCGGGGTTTTGCTATCACGTTGTGAACTTCTGAAGCGGTGATGACGCCGAGCCGTAATTTGTGCCACGCATCATCCCCCTGTTCGACAGCTCTCACATCGATCCCG
silencer	λ-EXOB	166	335	fwd	4.26334	3.38509	TTGTGAACTTCTGAAGCGGTGATGACGCCGAGCCGTAATTTGTGCCACGCATCATCCCCCTGTTCGACAGCTCTCACATCGATCCCGGTACGCTGCAGGATAATGTCCGGTGTCATGCTGCCACCTTCTGCTCTGCGGCTTTCTGTTTCAGGAATCCAAGAGCTTTTACT
silencer	λ-EXOB	249	418	fwd	4.05579	3.35046	CCCGGTACGCTGCAGGATAATGTCCGGTGTCATGCTGCCACCTTCTGCTCTGCGGCTTTCTGTTTCAGGAATCCAAGAGCTTTTACTGCTTCGGCCTGTGTCAGTTCTGACGATGCACGAATGTCGCGGCGAAATATCTGGGAACAGAGCGGCAATAAGTCGTCATCCCA
silencer	λ-EXOB	332	501	fwd	4.06551	3.53136	TACTGCTTCGGCCTGTGTCAGTTCTGACGATGCACGAATGTCGCGGCGAAATATCTGGGAACAGAGCGGCAATAAGTCGTCATCCCATGTTTTATCCAGGGCGATCAGCAGAGTGTTAATCTCCTGCATGGTTTCATCGTTAACCGGAGTGATGTCGCGTTCCGGCTGAC
silencer	λ-EXOB	415	584	fwd	4.27796	3.43453	CCCATGTTTTATCCAGGGCGATCAGCAGAGTGTTAATCTCCTGCATGGTTTCATCGTTAACCGGAGTGATGTCGCGTTCCGGCTGACGTTCTGCAGTGTATGCAGTATTTTCGACAATGCGCTCGGCTTCATCCTTGTCATAGATACCAGCAAATCCGAAGGCCAGACGG
silencer	λ-EXOB	497	666	fwd	4.24035	3.76157	CTGACGTTCTGCAGTGTATGCAGTATTTTCGACAATGCGCTCGGCTTCATCCTTGTCATAGATACCAGCAAATCCGAAGGCCAGACGGGCACACTGAATCATGGCTTTATGACGTAACATCCGTTTGGGATGCGACTGCCACGGCCCCGTGATTTCTCTGCCTTCGCGAG
silencer	λ-EXOB	580	749	fwd	4.2867	3.35823	GACGGGCACACTGAATCATGGCTTTATGACGTAACATCCGTTTGGGATGCGACTGCCACGGCCCCGTGATTTCTCTGCCTTCGCGAGTTTTGAATGGTTCGCGGCGGCATTCATCCATCCATTCGGTAACGCAGATCGGATGATTACGGTCCTTGCGGTAAATCCGGCAT
silencer	λ-EXOB	663	832	fwd	4.3824	3.40447	CGAGTTTTGAATGGTTCGCGGCGGCATTCATCCATCCATTCGGTAACGCAGATCGGATGATTACGGTCCTTGCGGTAAATCCGGCATGTACAGGATTCATTGTCCTGCTCAAAGTCCATGCCATCAAACTGCTGGTTTTCATTGATGATGCGGGACCAGCCATCAACGCC
silencer	λ-EXOB	746	915	fwd	4.28453	3.67366	GCATGTACAGGATTCATTGTCCTGCTCAAAGTCCATGCCATCAAACTGCTGGTTTTCATTGATGATGCGGGACCAGCCATCAACGCCCACCACCGGAACGATGCCATTCTGCTTATCAGGAAAGGCGTAAATTTCTTTCGTCCACGGATTAAGGCCGTACTGGTTGGCAA
silencer	λ-EXOB	829	998	fwd	4.17635	3.60164	CGCCCACCACCGGAACGATGCCATTCTGCTTATCAGGAAAGGCGTAAATTTCTTTCGTCCACGGATTAAGGCCGTACTGGTTGGCAACGATCAGTAATGCGATGAACTGCGCATCGCTGGCATCACCTTTAAATGCCGTCTGGCGAAGAGTGGTGATCAGTTCCTGTGGG
silencer	λ-EXOB	1	170	rev	4.23531	3.30877	CACAACGTGATAGCAAAACCCCGCTCCGGAAAGAAGTGGCCTGACATGAAAATGTCCTACTTCCACACCCTGCTTGCTGAGGTTTGCACCGGTGTGGCTCCGGAAGTTAACGCTAAAGCACTGGCCTGGGGAAAACAGTACGAGAACGACGCCAGAACCCTGTTTGAATT
silencer	λ-EXOB	1	998	rev	3.91864	2.59193	CCCACAGGAACTGATCACCACTCTTCGCCAGACGGCATTTAAAGGTGATGCCAGCGATGCGCAGTTCATCGCATTACTGATCGTTGCCAACCAGTACGGCCTTAATCCGTGGACGAAAGAAATTTACGCCTTTCCTGATAAGCAGAATGGCATCGTTCCGGTGGTGGGCGTTGATGGCTGGTCCCGCATCATCAATGAAAACCAGCAGTTTGATGGCATGGACTTTGAGCAGGACAATGAATCCTGTACATGCCGGATTTACCGCAAGGACCGTAATCATCCGATCTGCGTTACCGAATGGATGGATGAATGCCGCCGCGAACCATTCAAAACTCGCGAAGGCAGAGAAATCACGGGGCCGTGGCAGTCGCATCCCAAACGGATGTTACGTCATAAAGCCATGATTCAGTGTGCCCGTCTGGCCTTCGGATTTGCTGGTATCTATGACAAGGATGAAGCCGAGCGCATTGTCGAAAATACTGCATACACTGCAGAACGTCAGCCGGAACGCGACATCACTCCGGTTAACGATGAAACCATGCAGGAGATTAACACTCTGCTGATCGCCCTGGATAAAACATGGGATGACGACTTATTGCCGCTCTGTTCCCAGATATTTCGCCGCGACATTCGTGCATCGTCAGAACTGACACAGGCCGAAGCAGTAAAAGCTCTTGGATTCCTGAAACAGAAAGCCGCAGAGCAGAAGGTGGCAGCATGACACCGGACATTATCCTGCAGCGTACCGGGATCGATGTGAGAGCTGTCGAACAGGGGGATGATGCGTGGCACAAATTACGGCTCGGCGTCATCACCGCTTCAGAAGTTCACAACGTGATAGCAAAACCCCGCTCCGGAAAGAAGTGGCCTGACATGAAAATGTCCTACTTCCACACCCTGCTTGCTGAGGTTTGCACCGGTGTGGCTCCGGAAGTTAACGCTAAAGCACTGGCCTGGGGAAAACAGTACGAGAACGACGCCAGAACCCTGTTTGAATT
silencer	λ-EXOB	83	252	rev	4.24809	3.6024	CGGGATCGATGTGAGAGCTGTCGAACAGGGGGATGATGCGTGGCACAAATTACGGCTCGGCGTCATCACCGCTTCAGAAGTTCACAACGTGATAGCAAAACCCCGCTCCGGAAAGAAGTGGCCTGACATGAAAATGTCCTACTTCCACACCCTGCTTGCTGAGGTTTGCA
silencer	λ-EXOB	166	335	rev	4.21976	3.40718	AGTAAAAGCTCTTGGATTCCTGAAACAGAAAGCCGCAGAGCAGAAGGTGGCAGCATGACACCGGACATTATCCTGCAGCGTACCGGGATCGATGTGAGAGCTGTCGAACAGGGGGATGATGCGTGGCACAAATTACGGCTCGGCGTCATCACCGCTTCAGAAGTTCACAA
silencer	λ-EXOB	249	418	rev	4.13763	3.38726	TGGGATGACGACTTATTGCCGCTCTGTTCCCAGATATTTCGCCGCGACATTCGTGCATCGTCAGAACTGACACAGGCCGAAGCAGTAAAAGCTCTTGGATTCCTGAAACAGAAAGCCGCAGAGCAGAAGGTGGCAGCATGACACCGGACATTATCCTGCAGCGTACCGGG
silencer	λ-EXOB	332	501	rev	4.18959	3.60246	GTCAGCCGGAACGCGACATCACTCCGGTTAACGATGAAACCATGCAGGAGATTAACACTCTGCTGATCGCCCTGGATAAAACATGGGATGACGACTTATTGCCGCTCTGTTCCCAGATATTTCGCCGCGACATTCGTGCATCGTCAGAACTGACACAGGCCGAAGCAGTA
silencer	λ-EXOB	415	584	rev	4.21498	3.38785	CCGTCTGGCCTTCGGATTTGCTGGTATCTATGACAAGGATGAAGCCGAGCGCATTGTCGAAAATACTGCATACACTGCAGAACGTCAGCCGGAACGCGACATCACTCCGGTTAACGATGAAACCATGCAGGAGATTAACACTCTGCTGATCGCCCTGGATAAAACATGGG
silencer	λ-EXOB	497	666	rev	4.23019	3.65472	CTCGCGAAGGCAGAGAAATCACGGGGCCGTGGCAGTCGCATCCCAAACGGATGTTACGTCATAAAGCCATGATTCAGTGTGCCCGTCTGGCCTTCGGATTTGCTGGTATCTATGACAAGGATGAAGCCGAGCGCATTGTCGAAAATACTGCATACACTGCAGAACGTCAG
silencer	λ-EXOB	580	749	rev	4.29803	3.51159	ATGCCGGATTTACCGCAAGGACCGTAATCATCCGATCTGCGTTACCGAATGGATGGATGAATGCCGCCGCGAACCATTCAAAACTCGCGAAGGCAGAGAAATCACGGGGCCGTGGCAGTCGCATCCCAAACGGATGTTACGTCATAAAGCCATGATTCAGTGTGCCCGTC
silencer	λ-EXOB	663	832	rev	4.27968	3.53192	GGCGTTGATGGCTGGTCCCGCATCATCAATGAAAACCAGCAGTTTGATGGCATGGACTTTGAGCAGGACAATGAATCCTGTACATGCCGGATTTACCGCAAGGACCGTAATCATCCGATCTGCGTTACCGAATGGATGGATGAATGCCGCCGCGAACCATTCAAAACTCG
silencer	λ-EXOB	746	915	rev	4.36763	3.74263	TTGCCAACCAGTACGGCCTTAATCCGTGGACGAAAGAAATTTACGCCTTTCCTGATAAGCAGAATGGCATCGTTCCGGTGGTGGGCGTTGATGGCTGGTCCCGCATCATCAATGAAAACCAGCAGTTTGATGGCATGGACTTTGAGCAGGACAATGAATCCTGTACATGC
silencer	λ-EXOB	829	998	rev	4.15968	3.67044	CCCACAGGAACTGATCACCACTCTTCGCCAGACGGCATTTAAAGGTGATGCCAGCGATGCGCAGTTCATCGCATTACTGATCGTTGCCAACCAGTACGGCCTTAATCCGTGGACGAAAGAAATTTACGCCTTTCCTGATAAGCAGAATGGCATCGTTCCGGTGGTGGGCG
silencer	BEAD-1C	1	170	fwd	4.4332	3.52174	TTCAGTAATACGGGTAGCTGGGACATGCCATATTTGGAACACATTTATACTAAAAAAGTATTCATTGTTTATCTGAAATTCAAATTCCACTGGGCATCCTGTGTTTTATCTGGCAATGCTAGGCATGCAGAATACCAAAAGTAAGCACCAGGCAGGCCAGAGTCCCACCA
silencer	BEAD-1C	1	538	fwd	3.99853	2.72124	TTCAGTAATACGGGTAGCTGGGACATGCCATATTTGGAACACATTTATACTAAAAAAGTATTCATTGTTTATCTGAAATTCAAATTCCACTGGGCATCCTGTGTTTTATCTGGCAATGCTAGGCATGCAGAATACCAAAAGTAAGCACCAGGCAGGCCAGAGTCCCACCATGAGCATCTTCAGGGCCCCTGGATGTGGAAGAGGGATGTTGAGGGCCCAGGGGCTGCCTTGCCGGTGCATTGGCTGCCCAGGCCTGCACTGCCGCCTGCCGGCAGGGGTCCAGTCCACGAGTCCCAGCTCCCTGCTGGCGGAAGTCCATTTCAGAGCTTCCGGTTCTCCCAAGTCCAAGGATTATGCTCACTCCCCACCCACAGTCTCTTAGTGTCTGTCCCTGCTCTAAAGATGTTGTCTGGGCTTGATATTAATATGAGAGCTGACTGTTCCCTTCCTGATCTAGACCATAACCATCTTCAAGTTAAATTGCTCCTCCTCTTCTAACTGCCCAACCTCACCCACGTCTGACCATACCCAAGCACAG
silencer	BEAD-1C	62	231	fwd	4.34055	3.57736	TCATTGTTTATCTGAAATTCAAATTCCACTGGGCATCCTGTGTTTTATCTGGCAATGCTAGGCATGCAGAATACCAAAAGTAAGCACCAGGCAGGCCAGAGTCCCACCATGAGCATCTTCAGGGCCCCTGGATGTGGAAGAGGGATGTTGAGGGCCCAGGGGCTGCCTTG
silencer	BEAD-1C	123	292	fwd	4.11975	3.14253	GCATGCAGAATACCAAAAGTAAGCACCAGGCAGGCCAGAGTCCCACCATGAGCATCTTCAGGGCCCCTGGATGTGGAAGAGGGATGTTGAGGGCCCAGGGGCTGCCTTGCCGGTGCATTGGCTGCCCAGGCCTGCACTGCCGCCTGCCGGCAGGGGTCCAGTCCACGAGT
silencer	BEAD-1C	185	354	fwd	4.30138	2.6754	GCCCCTGGATGTGGAAGAGGGATGTTGAGGGCCCAGGGGCTGCCTTGCCGGTGCATTGGCTGCCCAGGCCTGCACTGCCGCCTGCCGGCAGGGGTCCAGTCCACGAGTCCCAGCTCCCTGCTGGCGGAAGTCCATTTCAGAGCTTCCGGTTCTCCCAAGTCCAAGGATTA
silencer	BEAD-1C	246	415	fwd	4.2544	2.49613	GCCCAGGCCTGCACTGCCGCCTGCCGGCAGGGGTCCAGTCCACGAGTCCCAGCTCCCTGCTGGCGGAAGTCCATTTCAGAGCTTCCGGTTCTCCCAAGTCCAAGGATTATGCTCACTCCCCACCCACAGTCTCTTAGTGTCTGTCCCTGCTCTAAAGATGTTGTCTGGGC
silencer	BEAD-1C	308	477	fwd	4.03154	2.94695	GCGGAAGTCCATTTCAGAGCTTCCGGTTCTCCCAAGTCCAAGGATTATGCTCACTCCCCACCCACAGTCTCTTAGTGTCTGTCCCTGCTCTAAAGATGTTGTCTGGGCTTGATATTAATATGAGAGCTGACTGTTCCCTTCCTGATCTAGACCATAACCATCTTCAAGTT
silencer	BEAD-1C	369	538	fwd	4.28275	3.63629	CCACAGTCTCTTAGTGTCTGTCCCTGCTCTAAAGATGTTGTCTGGGCTTGATATTAATATGAGAGCTGACTGTTCCCTTCCTGATCTAGACCATAACCATCTTCAAGTTAAATTGCTCCTCCTCTTCTAACTGCCCAACCTCACCCACGTCTGACCATACCCAAGCACAG
silencer	BEAD-1C	1	170	rev	4.40441	3.71489	TGGTGGGACTCTGGCCTGCCTGGTGCTTACTTTTGGTATTCTGCATGCCTAGCATTGCCAGATAAAACACAGGATGCCCAGTGGAATTTGAATTTCAGATAAACAATGAATACTTTTTTAGTATAAATGTGTTCCAAATATGGCATGTCCCAGCTACCCGTATTACTGAA
silencer	BEAD-1C	1	538	rev	4.24395	2.64191	CTGTGCTTGGGTATGGTCAGACGTGGGTGAGGTTGGGCAGTTAGAAGAGGAGGAGCAATTTAACTTGAAGATGGTTATGGTCTAGATCAGGAAGGGAACAGTCAGCTCTCATATTAATATCAAGCCCAGACAACATCTTTAGAGCAGGGACAGACACTAAGAGACTGTGGGTGGGGAGTGAGCATAATCCTTGGACTTGGGAGAACCGGAAGCTCTGAAATGGACTTCCGCCAGCAGGGAGCTGGGACTCGTGGACTGGACCCCTGCCGGCAGGCGGCAGTGCAGGCCTGGGCAGCCAATGCACCGGCAAGGCAGCCCCTGGGCCCTCAACATCCCTCTTCCACATCCAGGGGCCCTGAAGATGCTCATGGTGGGACTCTGGCCTGCCTGGTGCTTACTTTTGGTATTCTGCATGCCTAGCATTGCCAGATAAAACACAGGATGCCCAGTGGAATTTGAATTTCAGATAAACAATGAATACTTTTTTAGTATAAATGTGTTCCAAATATGGCATGTCCCAGCTACCCGTATTACTGAA
silencer	BEAD-1C	62	231	rev	4.21144	3.68803	CAAGGCAGCCCCTGGGCCCTCAACATCCCTCTTCCACATCCAGGGGCCCTGAAGATGCTCATGGTGGGACTCTGGCCTGCCTGGTGCTTACTTTTGGTATTCTGCATGCCTAGCATTGCCAGATAAAACACAGGATGCCCAGTGGAATTTGAATTTCAGATAAACAATGA
silencer	BEAD-1C	123	292	rev	4.33048	3.27046	ACTCGTGGACTGGACCCCTGCCGGCAGGCGGCAGTGCAGGCCTGGGCAGCCAATGCACCGGCAAGGCAGCCCCTGGGCCCTCAACATCCCTCTTCCACATCCAGGGGCCCTGAAGATGCTCATGGTGGGACTCTGGCCTGCCTGGTGCTTACTTTTGGTATTCTGCATGC
silencer	BEAD-1C	185	354	rev	4.27441	2.85237	TAATCCTTGGACTTGGGAGAACCGGAAGCTCTGAAATGGACTTCCGCCAGCAGGGAGCTGGGACTCGTGGACTGGACCCCTGCCGGCAGGCGGCAGTGCAGGCCTGGGCAGCCAATGCACCGGCAAGGCAGCCCCTGGGCCCTCAACATCCCTCTTCCACATCCAGGGGC
silencer	BEAD-1C	246	415	rev	4.1553	2.56124	GCCCAGACAACATCTTTAGAGCAGGGACAGACACTAAGAGACTGTGGGTGGGGAGTGAGCATAATCCTTGGACTTGGGAGAACCGGAAGCTCTGAAATGGACTTCCGCCAGCAGGGAGCTGGGACTCGTGGACTGGACCCCTGCCGGCAGGCGGCAGTGCAGGCCTGGGC
silencer	BEAD-1C	308	477	rev	4.07415	2.7231	AACTTGAAGATGGTTATGGTCTAGATCAGGAAGGGAACAGTCAGCTCTCATATTAATATCAAGCCCAGACAACATCTTTAGAGCAGGGACAGACACTAAGAGACTGTGGGTGGGGAGTGAGCATAATCCTTGGACTTGGGAGAACCGGAAGCTCTGAAATGGACTTCCGC
silencer	BEAD-1C	369	538	rev	4.18176	3.4438	CTGTGCTTGGGTATGGTCAGACGTGGGTGAGGTTGGGCAGTTAGAAGAGGAGGAGCAATTTAACTTGAAGATGGTTATGGTCTAGATCAGGAAGGGAACAGTCAGCTCTCATATTAATATCAAGCCCAGACAACATCTTTAGAGCAGGGACAGACACTAAGAGACTGTGG
silencer	UASrpg	1	170	fwd	4.02731	3.16923	AGCTTGCCTCGTCCCGCCGGGTCACCCGGCCAGCGACATGGAGGCCCAGAATACCCTCCTTGACAGTCTTGACGTGCGCAGCTCAGGGGCATGATGTGACTGTCGCCCGTACATTTAGCCCATACATCCCCATGTATAATCATTTGCATCCATACATTTTGATGGCCGCA
silencer	UASrpg	1	378	fwd	3.74808	2.51289	AGCTTGCCTCGTCCCGCCGGGTCACCCGGCCAGCGACATGGAGGCCCAGAATACCCTCCTTGACAGTCTTGACGTGCGCAGCTCAGGGGCATGATGTGACTGTCGCCCGTACATTTAGCCCATACATCCCCATGTATAATCATTTGCATCCATACATTTTGATGGCCGCACGGCGCGAACGAAAAATTACGGCTCCTCGCTGCAGACCTGCGAGCAGGGAAACGCTCCCCTCACAGACGCGTTGAATTCTCCCCACGGCGCGCCCCTGTAGAGAAATATAAAAGGTTAGGATTTGCCACTGAGGTTCTTCTTTCATATACTTCCTTTTAAAATCTTGCTAGGATACAGTTCTCACATCACATCCGAACATAAACAAAA
silencer	UASrpg	52	221	fwd	4.1131	3.40977	TACCCTCCTTGACAGTCTTGACGTGCGCAGCTCAGGGGCATGATGTGACTGTCGCCCGTACATTTAGCCCATACATCCCCATGTATAATCATTTGCATCCATACATTTTGATGGCCGCACGGCGCGAACGAAAAATTACGGCTCCTCGCTGCAGACCTGCGAGCAGGGAA
silencer	UASrpg	105	274	fwd	4.32171	3.61663	GCCCGTACATTTAGCCCATACATCCCCATGTATAATCATTTGCATCCATACATTTTGATGGCCGCACGGCGCGAACGAAAAATTACGGCTCCTCGCTGCAGACCTGCGAGCAGGGAAACGCTCCCCTCACAGACGCGTTGAATTCTCCCCACGGCGCGCCCCTGTAGAGA
silencer	UASrpg	157	326	fwd	4.04556	3.52463	TTTTGATGGCCGCACGGCGCGAACGAAAAATTACGGCTCCTCGCTGCAGACCTGCGAGCAGGGAAACGCTCCCCTCACAGACGCGTTGAATTCTCCCCACGGCGCGCCCCTGTAGAGAAATATAAAAGGTTAGGATTTGCCACTGAGGTTCTTCTTTCATATACTTCCTT
silencer	UASrpg	209	378	fwd	4.07463	3.60786	TGCGAGCAGGGAAACGCTCCCCTCACAGACGCGTTGAATTCTCCCCACGGCGCGCCCCTGTAGAGAAATATAAAAGGTTAGGATTTGCCACTGAGGTTCTTCTTTCATATACTTCCTTTTAAAATCTTGCTAGGATACAGTTCTCACATCACATCCGAACATAAACAAAA
silencer	UASrpg	1	170	rev	4.09358	3.07259	TGCGGCCATCAAAATGTATGGATGCAAATGATTATACATGGGGATGTATGGGCTAAATGTACGGGCGACAGTCACATCATGCCCCTGAGCTGCGCACGTCAAGACTGTCAAGGAGGGTATTCTGGGCCTCCATGTCGCTGGCCGGGTGACCCGGCGGGACGAGGCAAGCT
silencer	UASrpg	1	378	rev	3.84199	2.29038	TTTTGTTTATGTTCGGATGTGATGTGAGAACTGTATCCTAGCAAGATTTTAAAAGGAAGTATATGAAAGAAGAACCTCAGTGGCAAATCCTAACCTTTTATATTTCTCTACAGGGGCGCGCCGTGGGGAGAATTCAACGCGTCTGTGAGGGGAGCGTTTCCCTGCTCGCAGGTCTGCAGCGAGGAGCCGTAATTTTTCGTTCGCGCCGTGCGGCCATCAAAATGTATGGATGCAAATGATTATACATGGGGATGTATGGGCTAAATGTACGGGCGACAGTCACATCATGCCCCTGAGCTGCGCACGTCAAGACTGTCAAGGAGGGTATTCTGGGCCTCCATGTCGCTGGCCGGGTGACCCGGCGGGACGAGGCAAGCT
silencer	UASrpg	52	221	rev	4.27837	3.37454	TTCCCTGCTCGCAGGTCTGCAGCGAGGAGCCGTAATTTTTCGTTCGCGCCGTGCGGCCATCAAAATGTATGGATGCAAATGATTATACATGGGGATGTATGGGCTAAATGTACGGGCGACAGTCACATCATGCCCCTGAGCTGCGCACGTCAAGACTGTCAAGGAGGGTA
silencer	UASrpg	105	274	rev	4.38354	3.54351	TCTCTACAGGGGCGCGCCGTGGGGAGAATTCAACGCGTCTGTGAGGGGAGCGTTTCCCTGCTCGCAGGTCTGCAGCGAGGAGCCGTAATTTTTCGTTCGCGCCGTGCGGCCATCAAAATGTATGGATGCAAATGATTATACATGGGGATGTATGGGCTAAATGTACGGGC
silencer	UASrpg	157	326	rev	4.16701	3.50376	AAGGAAGTATATGAAAGAAGAACCTCAGTGGCAAATCCTAACCTTTTATATTTCTCTACAGGGGCGCGCCGTGGGGAGAATTCAACGCGTCTGTGAGGGGAGCGTTTCCCTGCTCGCAGGTCTGCAGCGAGGAGCCGTAATTTTTCGTTCGCGCCGTGCGGCCATCAAAA
silencer	UASrpg	209	378	rev	4.2092	3.34168	TTTTGTTTATGTTCGGATGTGATGTGAGAACTGTATCCTAGCAAGATTTTAAAAGGAAGTATATGAAAGAAGAACCTCAGTGGCAAATCCTAACCTTTTATATTTCTCTACAGGGGCGCGCCGTGGGGAGAATTCAACGCGTCTGTGAGGGGAGCGTTTCCCTGCTCGCA
silencer	sIns1	1	170	fwd	4.16955	3.53681	AGAACTTTAAAAGTGCTCATCATTGGAAAACGTTCTTCGGGGCGAAAACTCTCAAGGATCTTACCGCTGTTGAGATCCAGTTCGATGTAACCCACTCGTGCACCCAACTGATCTTCAGCATCTTTTACTTTCACCAGCGTTTCTGGGTGAGCAAAAACAGGAAGGCAAAA
silencer	sIns1	1	386	fwd	3.70397	2.50149	AGAACTTTAAAAGTGCTCATCATTGGAAAACGTTCTTCGGGGCGAAAACTCTCAAGGATCTTACCGCTGTTGAGATCCAGTTCGATGTAACCCACTCGTGCACCCAACTGATCTTCAGCATCTTTTACTTTCACCAGCGTTTCTGGGTGAGCAAAAACAGGAAGGCAAAATGCCGCAAAAAAGGGAATAAGGGCGACACGGAAATGTTGAATACTCATACTCTTCCTTTTTCAATATTATTGAAGCATTTATCAGGGTTATTGTCTCATGAGCGGATACATATTTGAATGTATTTAGAAAAATAAACAAATAGGGGTTCCGCGCACATTTCCCCGAAAAGTGCCACCTGACGTCCAACATATGGCACCGGAGGCTTTCGTCTTCAC
silencer	sIns1	54	223	fwd	4.12823	3.49678	AAGGATCTTACCGCTGTTGAGATCCAGTTCGATGTAACCCACTCGTGCACCCAACTGATCTTCAGCATCTTTTACTTTCACCAGCGTTTCTGGGTGAGCAAAAACAGGAAGGCAAAATGCCGCAAAAAAGGGAATAAGGGCGACACGGAAATGTTGAATACTCATACTCT
silencer	sIns1	109	278	fwd	4.07156	3.56572	TGATCTTCAGCATCTTTTACTTTCACCAGCGTTTCTGGGTGAGCAAAAACAGGAAGGCAAAATGCCGCAAAAAAGGGAATAAGGGCGACACGGAAATGTTGAATACTCATACTCTTCCTTTTTCAATATTATTGAAGCATTTATCAGGGTTATTGTCTCATGAGCGGATA
silencer	sIns1	163	332	fwd	4.12778	3.74068	AGGCAAAATGCCGCAAAAAAGGGAATAAGGGCGACACGGAAATGTTGAATACTCATACTCTTCCTTTTTCAATATTATTGAAGCATTTATCAGGGTTATTGTCTCATGAGCGGATACATATTTGAATGTATTTAGAAAAATAAACAAATAGGGGTTCCGCGCACATTTCC
silencer	sIns1	217	386	fwd	3.9312	3.13042	ATACTCTTCCTTTTTCAATATTATTGAAGCATTTATCAGGGTTATTGTCTCATGAGCGGATACATATTTGAATGTATTTAGAAAAATAAACAAATAGGGGTTCCGCGCACATTTCCCCGAAAAGTGCCACCTGACGTCCAACATATGGCACCGGAGGCTTTCGTCTTCAC
silencer	sIns1	1	170	rev	4.15758	3.46393	TTTTGCCTTCCTGTTTTTGCTCACCCAGAAACGCTGGTGAAAGTAAAAGATGCTGAAGATCAGTTGGGTGCACGAGTGGGTTACATCGAACTGGATCTCAACAGCGGTAAGATCCTTGAGAGTTTTCGCCCCGAAGAACGTTTTCCAATGATGAGCACTTTTAAAGTTCT
silencer	sIns1	1	386	rev	3.95356	2.77463	GTGAAGACGAAAGCCTCCGGTGCCATATGTTGGACGTCAGGTGGCACTTTTCGGGGAAATGTGCGCGGAACCCCTATTTGTTTATTTTTCTAAATACATTCAAATATGTATCCGCTCATGAGACAATAACCCTGATAAATGCTTCAATAATATTGAAAAAGGAAGAGTATGAGTATTCAACATTTCCGTGTCGCCCTTATTCCCTTTTTTGCGGCATTTTGCCTTCCTGTTTTTGCTCACCCAGAAACGCTGGTGAAAGTAAAAGATGCTGAAGATCAGTTGGGTGCACGAGTGGGTTACATCGAACTGGATCTCAACAGCGGTAAGATCCTTGAGAGTTTTCGCCCCGAAGAACGTTTTCCAATGATGAGCACTTTTAAAGTTCT
silencer	sIns1	54	223	rev	4.30732	3.50557	AGAGTATGAGTATTCAACATTTCCGTGTCGCCCTTATTCCCTTTTTTGCGGCATTTTGCCTTCCTGTTTTTGCTCACCCAGAAACGCTGGTGAAAGTAAAAGATGCTGAAGATCAGTTGGGTGCACGAGTGGGTTACATCGAACTGGATCTCAACAGCGGTAAGATCCTT
silencer	sIns1	109	278	rev	4.25384	3.45668	TATCCGCTCATGAGACAATAACCCTGATAAATGCTTCAATAATATTGAAAAAGGAAGAGTATGAGTATTCAACATTTCCGTGTCGCCCTTATTCCCTTTTTTGCGGCATTTTGCCTTCCTGTTTTTGCTCACCCAGAAACGCTGGTGAAAGTAAAAGATGCTGAAGATCA
silencer	sIns1	163	332	rev	4.09281	3.70594	GGAAATGTGCGCGGAACCCCTATTTGTTTATTTTTCTAAATACATTCAAATATGTATCCGCTCATGAGACAATAACCCTGATAAATGCTTCAATAATATTGAAAAAGGAAGAGTATGAGTATTCAACATTTCCGTGTCGCCCTTATTCCCTTTTTTGCGGCATTTTGCCT
silencer	sIns1	217	386	rev	4.21408	3.51927	GTGAAGACGAAAGCCTCCGGTGCCATATGTTGGACGTCAGGTGGCACTTTTCGGGGAAATGTGCGCGGAACCCCTATTTGTTTATTTTTCTAAATACATTCAAATATGTATCCGCTCATGAGACAATAACCCTGATAAATGCTTCAATAATATTGAAAAAGGAAGAGTAT
silencer	sIns2	1	170	fwd	4.17699	3.55321	GCTGAACGCAAAGCTGATCACTCAGCGGAAGTTCGACAATCTCACTAAGGCTGAGAGGGGCGGACTGAGCGAACTGGACAAAGCAGGATTCATTAAACGGCAACTTGTGGAGACTCGGCAGATTACTAAACATGTCGCCCAAATCCTTGACTCACGCATGAATACCAAGT
silencer	sIns2	1	504	fwd	3.98817	2.55654	GCTGAACGCAAAGCTGATCACTCAGCGGAAGTTCGACAATCTCACTAAGGCTGAGAGGGGCGGACTGAGCGAACTGGACAAAGCAGGATTCATTAAACGGCAACTTGTGGAGACTCGGCAGATTACTAAACATGTCGCCCAAATCCTTGACTCACGCATGAATACCAAGTACGACGAAAACGACAAACTTATCCGCGAGGTGAAGGTGATTACCCTGAAGTCCAAGCTGGTCAGCGATTTCAGAAAGGACTTTCAATTCTACAAAGTGCGGGAGATCAATAACTATCATCATGCTCATGACGCATATCTGAATGCCGTGGTGGGAACCGCCCTGATCAAGAAGTACCCAGCACTGGAAAGCGAGTTCGTGTACGGAGACTACAAGGTCTACGACGTGCGCAAGATGATTGCCAAATCTGAGCAGGAGATCGGAAAGGCCACCGCAAAGTACTTCTTCTACAGCAACATCATGAATTTCTTCAAGACCGAAATCACCCTTGCAAA
silencer	sIns2	84	253	fwd	3.75262	3.06377	CAGGATTCATTAAACGGCAACTTGTGGAGACTCGGCAGATTACTAAACATGTCGCCCAAATCCTTGACTCACGCATGAATACCAAGTACGACGAAAACGACAAACTTATCCGCGAGGTGAAGGTGATTACCCTGAAGTCCAAGCTGGTCAGCGATTTCAGAAAGGACTTT
silencer	sIns2	168	337	fwd	3.70807	3.37043	AGTACGACGAAAACGACAAACTTATCCGCGAGGTGAAGGTGATTACCCTGAAGTCCAAGCTGGTCAGCGATTTCAGAAAGGACTTTCAATTCTACAAAGTGCGGGAGATCAATAACTATCATCATGCTCATGACGCATATCTGAATGCCGTGGTGGGAACCGCCCTGATC
silencer	sIns2	251	420	fwd	4.00136	3.83444	TTTCAATTCTACAAAGTGCGGGAGATCAATAACTATCATCATGCTCATGACGCATATCTGAATGCCGTGGTGGGAACCGCCCTGATCAAGAAGTACCCAGCACTGGAAAGCGAGTTCGTGTACGGAGACTACAAGGTCTACGACGTGCGCAAGATGATTGCCAAATCTGA
silencer	sIns2	335	504	fwd	4.22322	3.6595	ATCAAGAAGTACCCAGCACTGGAAAGCGAGTTCGTGTACGGAGACTACAAGGTCTACGACGTGCGCAAGATGATTGCCAAATCTGAGCAGGAGATCGGAAAGGCCACCGCAAAGTACTTCTTCTACAGCAACATCATGAATTTCTTCAAGACCGAAATCACCCTTGCAAA
silencer	sIns2	1	170	rev	4.22393	3.64691	ACTTGGTATTCATGCGTGAGTCAAGGATTTGGGCGACATGTTTAGTAATCTGCCGAGTCTCCACAAGTTGCCGTTTAATGAATCCTGCTTTGTCCAGTTCGCTCAGTCCGCCCCTCTCAGCCTTAGTGAGATTGTCGAACTTCCGCTGAGTGATCAGCTTTGCGTTCAGC
silencer	sIns2	1	504	rev	3.92561	2.31775	TTTGCAAGGGTGATTTCGGTCTTGAAGAAATTCATGATGTTGCTGTAGAAGAAGTACTTTGCGGTGGCCTTTCCGATCTCCTGCTCAGATTTGGCAATCATCTTGCGCACGTCGTAGACCTTGTAGTCTCCGTACACGAACTCGCTTTCCAGTGCTGGGTACTTCTTGATCAGGGCGGTTCCCACCACGGCATTCAGATATGCGTCATGAGCATGATGATAGTTATTGATCTCCCGCACTTTGTAGAATTGAAAGTCCTTTCTGAAATCGCTGACCAGCTTGGACTTCAGGGTAATCACCTTCACCTCGCGGATAAGTTTGTCGTTTTCGTCGTACTTGGTATTCATGCGTGAGTCAAGGATTTGGGCGACATGTTTAGTAATCTGCCGAGTCTCCACAAGTTGCCGTTTAATGAATCCTGCTTTGTCCAGTTCGCTCAGTCCGCCCCTCTCAGCCTTAGTGAGATTGTCGAACTTCCGCTGAGTGATCAGCTTTGCGTTCAGC
silencer	sIns2	84	253	rev	3.72014	3.35242	AAAGTCCTTTCTGAAATCGCTGACCAGCTTGGACTTCAGGGTAATCACCTTCACCTCGCGGATAAGTTTGTCGTTTTCGTCGTACTTGGTATTCATGCGTGAGTCAAGGATTTGGGCGACATGTTTAGTAATCTGCCGAGTCTCCACAAGTTGCCGTTTAATGAATCCTG
silencer	sIns2	168	337	rev	3.83238	3.25486	GATCAGGGCGGTTCCCACCACGGCATTCAGATATGCGTCATGAGCATGATGATAGTTATTGATCTCCCGCACTTTGTAGAATTGAAAGTCCTTTCTGAAATCGCTGACCAGCTTGGACTTCAGGGTAATCACCTTCACCTCGCGGATAAGTTTGTCGTTTTCGTCGTACT
silencer	sIns2	251	420	rev	3.91032	3.93054	TCAGATTTGGCAATCATCTTGCGCACGTCGTAGACCTTGTAGTCTCCGTACACGAACTCGCTTTCCAGTGCTGGGTACTTCTTGATCAGGGCGGTTCCCACCACGGCATTCAGATATGCGTCATGAGCATGATGATAGTTATTGATCTCCCGCACTTTGTAGAATTGAAA
silencer	sIns2	335	504	rev	4.18035	3.4904	TTTGCAAGGGTGATTTCGGTCTTGAAGAAATTCATGATGTTGCTGTAGAAGAAGTACTTTGCGGTGGCCTTTCCGATCTCCTGCTCAGATTTGGCAATCATCTTGCGCACGTCGTAGACCTTGTAGTCTCCGTACACGAACTCGCTTTCCAGTGCTGGGTACTTCTTGAT
silencer	gypsy	1	170	fwd	4.25881	3.93621	CACGTAATAAGTGTGCGTTGAATTTATTCGCAAAAACATTGCATATTTTCGGCAAAGTAAAATTTTGTTGCATACCTTATCAAAAAATAAGTGCTGCATACTTTTTAGAGAAACCAAATAATTTTTTATTGCATACCCGTTTTTAATAAAATACATTGCATACCCTCTTT
silencer	gypsy	1	386	fwd	4.10123	3.66249	CACGTAATAAGTGTGCGTTGAATTTATTCGCAAAAACATTGCATATTTTCGGCAAAGTAAAATTTTGTTGCATACCTTATCAAAAAATAAGTGCTGCATACTTTTTAGAGAAACCAAATAATTTTTTATTGCATACCCGTTTTTAATAAAATACATTGCATACCCTCTTTTAATAAAAAATATTGCATACTTTGACGAAACAAATTTTCGTTGCATACCCAATAAAAGATTATTATATTGCATACCCGTTTTTAATAAAATACATTGCATACCCTCTTTTAATAAAAAATATTGCATACGTTGACGAAACAAATTTTCGTTGCATACCCAATAAAAGATTATTATATTGCATACCTTTTCTTGCCATACCATTTAGCCGATCAATT
silencer	gypsy	54	223	fwd	4.23733	3.78057	AAAGTAAAATTTTGTTGCATACCTTATCAAAAAATAAGTGCTGCATACTTTTTAGAGAAACCAAATAATTTTTTATTGCATACCCGTTTTTAATAAAATACATTGCATACCCTCTTTTAATAAAAAATATTGCATACTTTGACGAAACAAATTTTCGTTGCATACCCAAT
silencer	gypsy	109	278	fwd	4.39161	3.81099	AGAAACCAAATAATTTTTTATTGCATACCCGTTTTTAATAAAATACATTGCATACCCTCTTTTAATAAAAAATATTGCATACTTTGACGAAACAAATTTTCGTTGCATACCCAATAAAAGATTATTATATTGCATACCCGTTTTTAATAAAATACATTGCATACCCTCTT
silencer	gypsy	163	332	fwd	4.20087	3.77256	CCCTCTTTTAATAAAAAATATTGCATACTTTGACGAAACAAATTTTCGTTGCATACCCAATAAAAGATTATTATATTGCATACCCGTTTTTAATAAAATACATTGCATACCCTCTTTTAATAAAAAATATTGCATACGTTGACGAAACAAATTTTCGTTGCATACCCAAT
silencer	gypsy	217	386	fwd	4.36489	3.9393	ACCCAATAAAAGATTATTATATTGCATACCCGTTTTTAATAAAATACATTGCATACCCTCTTTTAATAAAAAATATTGCATACGTTGACGAAACAAATTTTCGTTGCATACCCAATAAAAGATTATTATATTGCATACCTTTTCTTGCCATACCATTTAGCCGATCAATT
silencer	gypsy	1	170	rev	4.29593	4.09234	AAAGAGGGTATGCAATGTATTTTATTAAAAACGGGTATGCAATAAAAAATTATTTGGTTTCTCTAAAAAGTATGCAGCACTTATTTTTTGATAAGGTATGCAACAAAATTTTACTTTGCCGAAAATATGCAATGTTTTTGCGAATAAATTCAACGCACACTTATTACGTG
silencer	gypsy	1	386	rev	4.16693	3.45372	AATTGATCGGCTAAATGGTATGGCAAGAAAAGGTATGCAATATAATAATCTTTTATTGGGTATGCAACGAAAATTTGTTTCGTCAACGTATGCAATATTTTTTATTAAAAGAGGGTATGCAATGTATTTTATTAAAAACGGGTATGCAATATAATAATCTTTTATTGGGTATGCAACGAAAATTTGTTTCGTCAAAGTATGCAATATTTTTTATTAAAAGAGGGTATGCAATGTATTTTATTAAAAACGGGTATGCAATAAAAAATTATTTGGTTTCTCTAAAAAGTATGCAGCACTTATTTTTTGATAAGGTATGCAACAAAATTTTACTTTGCCGAAAATATGCAATGTTTTTGCGAATAAATTCAACGCACACTTATTACGTG
silencer	gypsy	54	223	rev	4.37323	3.75385	ATTGGGTATGCAACGAAAATTTGTTTCGTCAAAGTATGCAATATTTTTTATTAAAAGAGGGTATGCAATGTATTTTATTAAAAACGGGTATGCAATAAAAAATTATTTGGTTTCTCTAAAAAGTATGCAGCACTTATTTTTTGATAAGGTATGCAACAAAATTTTACTTT
silencer	gypsy	109	278	rev	4.56783	3.91907	AAGAGGGTATGCAATGTATTTTATTAAAAACGGGTATGCAATATAATAATCTTTTATTGGGTATGCAACGAAAATTTGTTTCGTCAAAGTATGCAATATTTTTTATTAAAAGAGGGTATGCAATGTATTTTATTAAAAACGGGTATGCAATAAAAAATTATTTGGTTTCT
silencer	gypsy	163	332	rev	4.24678	3.77507	ATTGGGTATGCAACGAAAATTTGTTTCGTCAACGTATGCAATATTTTTTATTAAAAGAGGGTATGCAATGTATTTTATTAAAAACGGGTATGCAATATAATAATCTTTTATTGGGTATGCAACGAAAATTTGTTTCGTCAAAGTATGCAATATTTTTTATTAAAAGAGGG
silencer	gypsy	217	386	rev	4.36261	3.86308	AATTGATCGGCTAAATGGTATGGCAAGAAAAGGTATGCAATATAATAATCTTTTATTGGGTATGCAACGAAAATTTGTTTCGTCAACGTATGCAATATTTTTTATTAAAAGAGGGTATGCAATGTATTTTATTAAAAACGGGTATGCAATATAATAATCTTTTATTGGGT
