## Supplementary Data 5 for "Small DNA elements that act as both insulators and silencers in plants"

### Sheet: enhancer-insulator combinations
Supplementary Data 5 | Enrichment of insulator and silencer constructs with eight different enhancers.
Selected insulators and insulator fragments were cloned in between (insulator construct) or upstream of (silencer construct) an enhancer and a 35S minimal promoter driving the expression of a barcoded GFP reporter gene. Eight different enhancers were used to build these constructs. All constructs were pooled andsubjected to Plant STARR-seq in tobacco leaves (tobacco) or maize protoplasts (maize). Reporter mRNA enrichment was normalized to a control construct without an enhancer or insulator (noEnh; log2 set to 0).
construct	enhancer	insulator	start	stop	log2(enrichment)	log2(enrichment)	sequence
construct	enhancer	insulator	start	stop	tobacco	maize	sequence
insulator	35S	β-phaseolin	1395	1564	2.42272	3.00493	TGATGAGAGCAAGGGTTCCACTCCTGTTGCTGGGAATTCTTTTCCTGGCATCACTTTCTGCCTCATTTGCCACTTCACTCCGGGAGGAGGAAGAGAGCCAAGATAACCCCTTCTACTTCAACTCTGACAACTCCTGGAACACTCTATTCAAAAACCAATATGGTCACATT
insulator	35S	TBS	756	925	4.91349	3.28885	GCAGCAACAGATATGACAGCTTTTACAGTGACCATTTTGGCCACTGGAGAAAAAGTTTCATGGTAGTCAAGGCCTTCTTGCTGAGTGTATCCCTTGGCCACTAGCCTTGCCTTAAACCTGTCAACTTCACCATTAGCTTTGTATTTAATTTTGTACACCCATTTGGACCC
insulator	35S	λ-EXOB	1	170	1.3155	3.365	AATTCAAACAGGGTTCTGGCGTCGTTCTCGTACTGTTTTCCCCAGGCCAGTGCTTTAGCGTTAACTTCCGGAGCCACACCGGTGCAAACCTCAGCAAGCAGGGTGTGGAAGTAGGACATTTTCATGTCAGGCCACTTCTTTCCGGAGCGGGGTTTTGCTATCACGTTGTG
insulator	35S	λ-EXOB	1	998	-0.428253	2.00353	AATTCAAACAGGGTTCTGGCGTCGTTCTCGTACTGTTTTCCCCAGGCCAGTGCTTTAGCGTTAACTTCCGGAGCCACACCGGTGCAAACCTCAGCAAGCAGGGTGTGGAAGTAGGACATTTTCATGTCAGGCCACTTCTTTCCGGAGCGGGGTTTTGCTATCACGTTGTGAACTTCTGAAGCGGTGATGACGCCGAGCCGTAATTTGTGCCACGCATCATCCCCCTGTTCGACAGCTCTCACATCGATCCCGGTACGCTGCAGGATAATGTCCGGTGTCATGCTGCCACCTTCTGCTCTGCGGCTTTCTGTTTCAGGAATCCAAGAGCTTTTACTGCTTCGGCCTGTGTCAGTTCTGACGATGCACGAATGTCGCGGCGAAATATCTGGGAACAGAGCGGCAATAAGTCGTCATCCCATGTTTTATCCAGGGCGATCAGCAGAGTGTTAATCTCCTGCATGGTTTCATCGTTAACCGGAGTGATGTCGCGTTCCGGCTGACGTTCTGCAGTGTATGCAGTATTTTCGACAATGCGCTCGGCTTCATCCTTGTCATAGATACCAGCAAATCCGAAGGCCAGACGGGCACACTGAATCATGGCTTTATGACGTAACATCCGTTTGGGATGCGACTGCCACGGCCCCGTGATTTCTCTGCCTTCGCGAGTTTTGAATGGTTCGCGGCGGCATTCATCCATCCATTCGGTAACGCAGATCGGATGATTACGGTCCTTGCGGTAAATCCGGCATGTACAGGATTCATTGTCCTGCTCAAAGTCCATGCCATCAAACTGCTGGTTTTCATTGATGATGCGGGACCAGCCATCAACGCCCACCACCGGAACGATGCCATTCTGCTTATCAGGAAAGGCGTAAATTTCTTTCGTCCACGGATTAAGGCCGTACTGGTTGGCAACGATCAGTAATGCGATGAACTGCGCATCGCTGGCATCACCTTTAAATGCCGTCTGGCGAAGAGTGGTGATCAGTTCCTGTGGG
insulator	35S	BEAD-1C	1	538	0.553619	2.08236	TTCAGTAATACGGGTAGCTGGGACATGCCATATTTGGAACACATTTATACTAAAAAAGTATTCATTGTTTATCTGAAATTCAAATTCCACTGGGCATCCTGTGTTTTATCTGGCAATGCTAGGCATGCAGAATACCAAAAGTAAGCACCAGGCAGGCCAGAGTCCCACCATGAGCATCTTCAGGGCCCCTGGATGTGGAAGAGGGATGTTGAGGGCCCAGGGGCTGCCTTGCCGGTGCATTGGCTGCCCAGGCCTGCACTGCCGCCTGCCGGCAGGGGTCCAGTCCACGAGTCCCAGCTCCCTGCTGGCGGAAGTCCATTTCAGAGCTTCCGGTTCTCCCAAGTCCAAGGATTATGCTCACTCCCCACCCACAGTCTCTTAGTGTCTGTCCCTGCTCTAAAGATGTTGTCTGGGCTTGATATTAATATGAGAGCTGACTGTTCCCTTCCTGATCTAGACCATAACCATCTTCAAGTTAAATTGCTCCTCCTCTTCTAACTGCCCAACCTCACCCACGTCTGACCATACCCAAGCACAG
insulator	35S	BEAD-1C	246	415	2.99911	1.04926	GCCCAGGCCTGCACTGCCGCCTGCCGGCAGGGGTCCAGTCCACGAGTCCCAGCTCCCTGCTGGCGGAAGTCCATTTCAGAGCTTCCGGTTCTCCCAAGTCCAAGGATTATGCTCACTCCCCACCCACAGTCTCTTAGTGTCTGTCCCTGCTCTAAAGATGTTGTCTGGGC
insulator	35S	UASrpg	1	170	4.23209	2.6319	AGCTTGCCTCGTCCCGCCGGGTCACCCGGCCAGCGACATGGAGGCCCAGAATACCCTCCTTGACAGTCTTGACGTGCGCAGCTCAGGGGCATGATGTGACTGTCGCCCGTACATTTAGCCCATACATCCCCATGTATAATCATTTGCATCCATACATTTTGATGGCCGCA
insulator	35S	UASrpg	1	378	1.82323	2.30916	AGCTTGCCTCGTCCCGCCGGGTCACCCGGCCAGCGACATGGAGGCCCAGAATACCCTCCTTGACAGTCTTGACGTGCGCAGCTCAGGGGCATGATGTGACTGTCGCCCGTACATTTAGCCCATACATCCCCATGTATAATCATTTGCATCCATACATTTTGATGGCCGCACGGCGCGAACGAAAAATTACGGCTCCTCGCTGCAGACCTGCGAGCAGGGAAACGCTCCCCTCACAGACGCGTTGAATTCTCCCCACGGCGCGCCCCTGTAGAGAAATATAAAAGGTTAGGATTTGCCACTGAGGTTCTTCTTTCATATACTTCCTTTTAAAATCTTGCTAGGATACAGTTCTCACATCACATCCGAACATAAACAAAA
insulator	35S	sIns1	1	386	1.39466	2.85692	AGAACTTTAAAAGTGCTCATCATTGGAAAACGTTCTTCGGGGCGAAAACTCTCAAGGATCTTACCGCTGTTGAGATCCAGTTCGATGTAACCCACTCGTGCACCCAACTGATCTTCAGCATCTTTTACTTTCACCAGCGTTTCTGGGTGAGCAAAAACAGGAAGGCAAAATGCCGCAAAAAAGGGAATAAGGGCGACACGGAAATGTTGAATACTCATACTCTTCCTTTTTCAATATTATTGAAGCATTTATCAGGGTTATTGTCTCATGAGCGGATACATATTTGAATGTATTTAGAAAAATAAACAAATAGGGGTTCCGCGCACATTTCCCCGAAAAGTGCCACCTGACGTCCAACATATGGCACCGGAGGCTTTCGTCTTCAC
insulator	35S	sIns2	1	504	0.555766	1.55937	GCTGAACGCAAAGCTGATCACTCAGCGGAAGTTCGACAATCTCACTAAGGCTGAGAGGGGCGGACTGAGCGAACTGGACAAAGCAGGATTCATTAAACGGCAACTTGTGGAGACTCGGCAGATTACTAAACATGTCGCCCAAATCCTTGACTCACGCATGAATACCAAGTACGACGAAAACGACAAACTTATCCGCGAGGTGAAGGTGATTACCCTGAAGTCCAAGCTGGTCAGCGATTTCAGAAAGGACTTTCAATTCTACAAAGTGCGGGAGATCAATAACTATCATCATGCTCATGACGCATATCTGAATGCCGTGGTGGGAACCGCCCTGATCAAGAAGTACCCAGCACTGGAAAGCGAGTTCGTGTACGGAGACTACAAGGTCTACGACGTGCGCAAGATGATTGCCAAATCTGAGCAGGAGATCGGAAAGGCCACCGCAAAGTACTTCTTCTACAGCAACATCATGAATTTCTTCAAGACCGAAATCACCCTTGCAAA
insulator	35S	gypsy	1	386	4.60483	3.8699	CACGTAATAAGTGTGCGTTGAATTTATTCGCAAAAACATTGCATATTTTCGGCAAAGTAAAATTTTGTTGCATACCTTATCAAAAAATAAGTGCTGCATACTTTTTAGAGAAACCAAATAATTTTTTATTGCATACCCGTTTTTAATAAAATACATTGCATACCCTCTTTTAATAAAAAATATTGCATACTTTGACGAAACAAATTTTCGTTGCATACCCAATAAAAGATTATTATATTGCATACCCGTTTTTAATAAAATACATTGCATACCCTCTTTTAATAAAAAATATTGCATACGTTGACGAAACAAATTTTCGTTGCATACCCAATAAAAGATTATTATATTGCATACCTTTTCTTGCCATACCATTTAGCCGATCAATT
insulator	35S	gypsy	54	223	4.87333	3.78522	AAAGTAAAATTTTGTTGCATACCTTATCAAAAAATAAGTGCTGCATACTTTTTAGAGAAACCAAATAATTTTTTATTGCATACCCGTTTTTAATAAAATACATTGCATACCCTCTTTTAATAAAAAATATTGCATACTTTGACGAAACAAATTTTCGTTGCATACCCAAT
insulator	AB80	β-phaseolin	1395	1564	0.22807	-1.14884	TGATGAGAGCAAGGGTTCCACTCCTGTTGCTGGGAATTCTTTTCCTGGCATCACTTTCTGCCTCATTTGCCACTTCACTCCGGGAGGAGGAAGAGAGCCAAGATAACCCCTTCTACTTCAACTCTGACAACTCCTGGAACACTCTATTCAAAAACCAATATGGTCACATT
insulator	AB80	TBS	756	925	2.79279	-1.07662	GCAGCAACAGATATGACAGCTTTTACAGTGACCATTTTGGCCACTGGAGAAAAAGTTTCATGGTAGTCAAGGCCTTCTTGCTGAGTGTATCCCTTGGCCACTAGCCTTGCCTTAAACCTGTCAACTTCACCATTAGCTTTGTATTTAATTTTGTACACCCATTTGGACCC
insulator	AB80	λ-EXOB	1	170	-0.387176	-1.54505	AATTCAAACAGGGTTCTGGCGTCGTTCTCGTACTGTTTTCCCCAGGCCAGTGCTTTAGCGTTAACTTCCGGAGCCACACCGGTGCAAACCTCAGCAAGCAGGGTGTGGAAGTAGGACATTTTCATGTCAGGCCACTTCTTTCCGGAGCGGGGTTTTGCTATCACGTTGTG
insulator	AB80	λ-EXOB	1	998	-0.290651	-1.69414	AATTCAAACAGGGTTCTGGCGTCGTTCTCGTACTGTTTTCCCCAGGCCAGTGCTTTAGCGTTAACTTCCGGAGCCACACCGGTGCAAACCTCAGCAAGCAGGGTGTGGAAGTAGGACATTTTCATGTCAGGCCACTTCTTTCCGGAGCGGGGTTTTGCTATCACGTTGTGAACTTCTGAAGCGGTGATGACGCCGAGCCGTAATTTGTGCCACGCATCATCCCCCTGTTCGACAGCTCTCACATCGATCCCGGTACGCTGCAGGATAATGTCCGGTGTCATGCTGCCACCTTCTGCTCTGCGGCTTTCTGTTTCAGGAATCCAAGAGCTTTTACTGCTTCGGCCTGTGTCAGTTCTGACGATGCACGAATGTCGCGGCGAAATATCTGGGAACAGAGCGGCAATAAGTCGTCATCCCATGTTTTATCCAGGGCGATCAGCAGAGTGTTAATCTCCTGCATGGTTTCATCGTTAACCGGAGTGATGTCGCGTTCCGGCTGACGTTCTGCAGTGTATGCAGTATTTTCGACAATGCGCTCGGCTTCATCCTTGTCATAGATACCAGCAAATCCGAAGGCCAGACGGGCACACTGAATCATGGCTTTATGACGTAACATCCGTTTGGGATGCGACTGCCACGGCCCCGTGATTTCTCTGCCTTCGCGAGTTTTGAATGGTTCGCGGCGGCATTCATCCATCCATTCGGTAACGCAGATCGGATGATTACGGTCCTTGCGGTAAATCCGGCATGTACAGGATTCATTGTCCTGCTCAAAGTCCATGCCATCAAACTGCTGGTTTTCATTGATGATGCGGGACCAGCCATCAACGCCCACCACCGGAACGATGCCATTCTGCTTATCAGGAAAGGCGTAAATTTCTTTCGTCCACGGATTAAGGCCGTACTGGTTGGCAACGATCAGTAATGCGATGAACTGCGCATCGCTGGCATCACCTTTAAATGCCGTCTGGCGAAGAGTGGTGATCAGTTCCTGTGGG
insulator	AB80	BEAD-1C	1	538	-0.819405	-1.23512	TTCAGTAATACGGGTAGCTGGGACATGCCATATTTGGAACACATTTATACTAAAAAAGTATTCATTGTTTATCTGAAATTCAAATTCCACTGGGCATCCTGTGTTTTATCTGGCAATGCTAGGCATGCAGAATACCAAAAGTAAGCACCAGGCAGGCCAGAGTCCCACCATGAGCATCTTCAGGGCCCCTGGATGTGGAAGAGGGATGTTGAGGGCCCAGGGGCTGCCTTGCCGGTGCATTGGCTGCCCAGGCCTGCACTGCCGCCTGCCGGCAGGGGTCCAGTCCACGAGTCCCAGCTCCCTGCTGGCGGAAGTCCATTTCAGAGCTTCCGGTTCTCCCAAGTCCAAGGATTATGCTCACTCCCCACCCACAGTCTCTTAGTGTCTGTCCCTGCTCTAAAGATGTTGTCTGGGCTTGATATTAATATGAGAGCTGACTGTTCCCTTCCTGATCTAGACCATAACCATCTTCAAGTTAAATTGCTCCTCCTCTTCTAACTGCCCAACCTCACCCACGTCTGACCATACCCAAGCACAG
insulator	AB80	BEAD-1C	246	415	-0.649571	-2.32253	GCCCAGGCCTGCACTGCCGCCTGCCGGCAGGGGTCCAGTCCACGAGTCCCAGCTCCCTGCTGGCGGAAGTCCATTTCAGAGCTTCCGGTTCTCCCAAGTCCAAGGATTATGCTCACTCCCCACCCACAGTCTCTTAGTGTCTGTCCCTGCTCTAAAGATGTTGTCTGGGC
insulator	AB80	UASrpg	1	170	1.39709	-1.64128	AGCTTGCCTCGTCCCGCCGGGTCACCCGGCCAGCGACATGGAGGCCCAGAATACCCTCCTTGACAGTCTTGACGTGCGCAGCTCAGGGGCATGATGTGACTGTCGCCCGTACATTTAGCCCATACATCCCCATGTATAATCATTTGCATCCATACATTTTGATGGCCGCA
insulator	AB80	UASrpg	1	378	-0.379655	-1.89707	AGCTTGCCTCGTCCCGCCGGGTCACCCGGCCAGCGACATGGAGGCCCAGAATACCCTCCTTGACAGTCTTGACGTGCGCAGCTCAGGGGCATGATGTGACTGTCGCCCGTACATTTAGCCCATACATCCCCATGTATAATCATTTGCATCCATACATTTTGATGGCCGCACGGCGCGAACGAAAAATTACGGCTCCTCGCTGCAGACCTGCGAGCAGGGAAACGCTCCCCTCACAGACGCGTTGAATTCTCCCCACGGCGCGCCCCTGTAGAGAAATATAAAAGGTTAGGATTTGCCACTGAGGTTCTTCTTTCATATACTTCCTTTTAAAATCTTGCTAGGATACAGTTCTCACATCACATCCGAACATAAACAAAA
insulator	AB80	sIns1	1	386	-1.36841	-1.8098	AGAACTTTAAAAGTGCTCATCATTGGAAAACGTTCTTCGGGGCGAAAACTCTCAAGGATCTTACCGCTGTTGAGATCCAGTTCGATGTAACCCACTCGTGCACCCAACTGATCTTCAGCATCTTTTACTTTCACCAGCGTTTCTGGGTGAGCAAAAACAGGAAGGCAAAATGCCGCAAAAAAGGGAATAAGGGCGACACGGAAATGTTGAATACTCATACTCTTCCTTTTTCAATATTATTGAAGCATTTATCAGGGTTATTGTCTCATGAGCGGATACATATTTGAATGTATTTAGAAAAATAAACAAATAGGGGTTCCGCGCACATTTCCCCGAAAAGTGCCACCTGACGTCCAACATATGGCACCGGAGGCTTTCGTCTTCAC
insulator	AB80	sIns2	1	504	-0.282605	-1.13868	GCTGAACGCAAAGCTGATCACTCAGCGGAAGTTCGACAATCTCACTAAGGCTGAGAGGGGCGGACTGAGCGAACTGGACAAAGCAGGATTCATTAAACGGCAACTTGTGGAGACTCGGCAGATTACTAAACATGTCGCCCAAATCCTTGACTCACGCATGAATACCAAGTACGACGAAAACGACAAACTTATCCGCGAGGTGAAGGTGATTACCCTGAAGTCCAAGCTGGTCAGCGATTTCAGAAAGGACTTTCAATTCTACAAAGTGCGGGAGATCAATAACTATCATCATGCTCATGACGCATATCTGAATGCCGTGGTGGGAACCGCCCTGATCAAGAAGTACCCAGCACTGGAAAGCGAGTTCGTGTACGGAGACTACAAGGTCTACGACGTGCGCAAGATGATTGCCAAATCTGAGCAGGAGATCGGAAAGGCCACCGCAAAGTACTTCTTCTACAGCAACATCATGAATTTCTTCAAGACCGAAATCACCCTTGCAAA
insulator	AB80	gypsy	1	386	2.53902	-0.08937	CACGTAATAAGTGTGCGTTGAATTTATTCGCAAAAACATTGCATATTTTCGGCAAAGTAAAATTTTGTTGCATACCTTATCAAAAAATAAGTGCTGCATACTTTTTAGAGAAACCAAATAATTTTTTATTGCATACCCGTTTTTAATAAAATACATTGCATACCCTCTTTTAATAAAAAATATTGCATACTTTGACGAAACAAATTTTCGTTGCATACCCAATAAAAGATTATTATATTGCATACCCGTTTTTAATAAAATACATTGCATACCCTCTTTTAATAAAAAATATTGCATACGTTGACGAAACAAATTTTCGTTGCATACCCAATAAAAGATTATTATATTGCATACCTTTTCTTGCCATACCATTTAGCCGATCAATT
insulator	AB80	gypsy	54	223	2.84569	-0.565202	AAAGTAAAATTTTGTTGCATACCTTATCAAAAAATAAGTGCTGCATACTTTTTAGAGAAACCAAATAATTTTTTATTGCATACCCGTTTTTAATAAAATACATTGCATACCCTCTTTTAATAAAAAATATTGCATACTTTGACGAAACAAATTTTCGTTGCATACCCAAT
insulator	At-9661	β-phaseolin	1395	1564	1.2676	-1.13718	TGATGAGAGCAAGGGTTCCACTCCTGTTGCTGGGAATTCTTTTCCTGGCATCACTTTCTGCCTCATTTGCCACTTCACTCCGGGAGGAGGAAGAGAGCCAAGATAACCCCTTCTACTTCAACTCTGACAACTCCTGGAACACTCTATTCAAAAACCAATATGGTCACATT
insulator	At-9661	TBS	756	925	4.64732	-0.720266	GCAGCAACAGATATGACAGCTTTTACAGTGACCATTTTGGCCACTGGAGAAAAAGTTTCATGGTAGTCAAGGCCTTCTTGCTGAGTGTATCCCTTGGCCACTAGCCTTGCCTTAAACCTGTCAACTTCACCATTAGCTTTGTATTTAATTTTGTACACCCATTTGGACCC
insulator	At-9661	λ-EXOB	1	170	1.49424	-1.37599	AATTCAAACAGGGTTCTGGCGTCGTTCTCGTACTGTTTTCCCCAGGCCAGTGCTTTAGCGTTAACTTCCGGAGCCACACCGGTGCAAACCTCAGCAAGCAGGGTGTGGAAGTAGGACATTTTCATGTCAGGCCACTTCTTTCCGGAGCGGGGTTTTGCTATCACGTTGTG
insulator	At-9661	λ-EXOB	1	998	0.119064	-1.85742	AATTCAAACAGGGTTCTGGCGTCGTTCTCGTACTGTTTTCCCCAGGCCAGTGCTTTAGCGTTAACTTCCGGAGCCACACCGGTGCAAACCTCAGCAAGCAGGGTGTGGAAGTAGGACATTTTCATGTCAGGCCACTTCTTTCCGGAGCGGGGTTTTGCTATCACGTTGTGAACTTCTGAAGCGGTGATGACGCCGAGCCGTAATTTGTGCCACGCATCATCCCCCTGTTCGACAGCTCTCACATCGATCCCGGTACGCTGCAGGATAATGTCCGGTGTCATGCTGCCACCTTCTGCTCTGCGGCTTTCTGTTTCAGGAATCCAAGAGCTTTTACTGCTTCGGCCTGTGTCAGTTCTGACGATGCACGAATGTCGCGGCGAAATATCTGGGAACAGAGCGGCAATAAGTCGTCATCCCATGTTTTATCCAGGGCGATCAGCAGAGTGTTAATCTCCTGCATGGTTTCATCGTTAACCGGAGTGATGTCGCGTTCCGGCTGACGTTCTGCAGTGTATGCAGTATTTTCGACAATGCGCTCGGCTTCATCCTTGTCATAGATACCAGCAAATCCGAAGGCCAGACGGGCACACTGAATCATGGCTTTATGACGTAACATCCGTTTGGGATGCGACTGCCACGGCCCCGTGATTTCTCTGCCTTCGCGAGTTTTGAATGGTTCGCGGCGGCATTCATCCATCCATTCGGTAACGCAGATCGGATGATTACGGTCCTTGCGGTAAATCCGGCATGTACAGGATTCATTGTCCTGCTCAAAGTCCATGCCATCAAACTGCTGGTTTTCATTGATGATGCGGGACCAGCCATCAACGCCCACCACCGGAACGATGCCATTCTGCTTATCAGGAAAGGCGTAAATTTCTTTCGTCCACGGATTAAGGCCGTACTGGTTGGCAACGATCAGTAATGCGATGAACTGCGCATCGCTGGCATCACCTTTAAATGCCGTCTGGCGAAGAGTGGTGATCAGTTCCTGTGGG
insulator	At-9661	BEAD-1C	1	538	0.816575	-1.35758	TTCAGTAATACGGGTAGCTGGGACATGCCATATTTGGAACACATTTATACTAAAAAAGTATTCATTGTTTATCTGAAATTCAAATTCCACTGGGCATCCTGTGTTTTATCTGGCAATGCTAGGCATGCAGAATACCAAAAGTAAGCACCAGGCAGGCCAGAGTCCCACCATGAGCATCTTCAGGGCCCCTGGATGTGGAAGAGGGATGTTGAGGGCCCAGGGGCTGCCTTGCCGGTGCATTGGCTGCCCAGGCCTGCACTGCCGCCTGCCGGCAGGGGTCCAGTCCACGAGTCCCAGCTCCCTGCTGGCGGAAGTCCATTTCAGAGCTTCCGGTTCTCCCAAGTCCAAGGATTATGCTCACTCCCCACCCACAGTCTCTTAGTGTCTGTCCCTGCTCTAAAGATGTTGTCTGGGCTTGATATTAATATGAGAGCTGACTGTTCCCTTCCTGATCTAGACCATAACCATCTTCAAGTTAAATTGCTCCTCCTCTTCTAACTGCCCAACCTCACCCACGTCTGACCATACCCAAGCACAG
insulator	At-9661	BEAD-1C	246	415	2.66563	-2.35598	GCCCAGGCCTGCACTGCCGCCTGCCGGCAGGGGTCCAGTCCACGAGTCCCAGCTCCCTGCTGGCGGAAGTCCATTTCAGAGCTTCCGGTTCTCCCAAGTCCAAGGATTATGCTCACTCCCCACCCACAGTCTCTTAGTGTCTGTCCCTGCTCTAAAGATGTTGTCTGGGC
insulator	At-9661	UASrpg	1	170	4.09797	-1.43978	AGCTTGCCTCGTCCCGCCGGGTCACCCGGCCAGCGACATGGAGGCCCAGAATACCCTCCTTGACAGTCTTGACGTGCGCAGCTCAGGGGCATGATGTGACTGTCGCCCGTACATTTAGCCCATACATCCCCATGTATAATCATTTGCATCCATACATTTTGATGGCCGCA
insulator	At-9661	UASrpg	1	378	1.48413	-1.65954	AGCTTGCCTCGTCCCGCCGGGTCACCCGGCCAGCGACATGGAGGCCCAGAATACCCTCCTTGACAGTCTTGACGTGCGCAGCTCAGGGGCATGATGTGACTGTCGCCCGTACATTTAGCCCATACATCCCCATGTATAATCATTTGCATCCATACATTTTGATGGCCGCACGGCGCGAACGAAAAATTACGGCTCCTCGCTGCAGACCTGCGAGCAGGGAAACGCTCCCCTCACAGACGCGTTGAATTCTCCCCACGGCGCGCCCCTGTAGAGAAATATAAAAGGTTAGGATTTGCCACTGAGGTTCTTCTTTCATATACTTCCTTTTAAAATCTTGCTAGGATACAGTTCTCACATCACATCCGAACATAAACAAAA
insulator	At-9661	sIns1	1	386	1.55595	-1.59149	AGAACTTTAAAAGTGCTCATCATTGGAAAACGTTCTTCGGGGCGAAAACTCTCAAGGATCTTACCGCTGTTGAGATCCAGTTCGATGTAACCCACTCGTGCACCCAACTGATCTTCAGCATCTTTTACTTTCACCAGCGTTTCTGGGTGAGCAAAAACAGGAAGGCAAAATGCCGCAAAAAAGGGAATAAGGGCGACACGGAAATGTTGAATACTCATACTCTTCCTTTTTCAATATTATTGAAGCATTTATCAGGGTTATTGTCTCATGAGCGGATACATATTTGAATGTATTTAGAAAAATAAACAAATAGGGGTTCCGCGCACATTTCCCCGAAAAGTGCCACCTGACGTCCAACATATGGCACCGGAGGCTTTCGTCTTCAC
insulator	At-9661	sIns2	1	504	0.79715	-1.39949	GCTGAACGCAAAGCTGATCACTCAGCGGAAGTTCGACAATCTCACTAAGGCTGAGAGGGGCGGACTGAGCGAACTGGACAAAGCAGGATTCATTAAACGGCAACTTGTGGAGACTCGGCAGATTACTAAACATGTCGCCCAAATCCTTGACTCACGCATGAATACCAAGTACGACGAAAACGACAAACTTATCCGCGAGGTGAAGGTGATTACCCTGAAGTCCAAGCTGGTCAGCGATTTCAGAAAGGACTTTCAATTCTACAAAGTGCGGGAGATCAATAACTATCATCATGCTCATGACGCATATCTGAATGCCGTGGTGGGAACCGCCCTGATCAAGAAGTACCCAGCACTGGAAAGCGAGTTCGTGTACGGAGACTACAAGGTCTACGACGTGCGCAAGATGATTGCCAAATCTGAGCAGGAGATCGGAAAGGCCACCGCAAAGTACTTCTTCTACAGCAACATCATGAATTTCTTCAAGACCGAAATCACCCTTGCAAA
insulator	At-9661	gypsy	1	386	4.245	0.163013	CACGTAATAAGTGTGCGTTGAATTTATTCGCAAAAACATTGCATATTTTCGGCAAAGTAAAATTTTGTTGCATACCTTATCAAAAAATAAGTGCTGCATACTTTTTAGAGAAACCAAATAATTTTTTATTGCATACCCGTTTTTAATAAAATACATTGCATACCCTCTTTTAATAAAAAATATTGCATACTTTGACGAAACAAATTTTCGTTGCATACCCAATAAAAGATTATTATATTGCATACCCGTTTTTAATAAAATACATTGCATACCCTCTTTTAATAAAAAATATTGCATACGTTGACGAAACAAATTTTCGTTGCATACCCAATAAAAGATTATTATATTGCATACCTTTTCTTGCCATACCATTTAGCCGATCAATT
insulator	At-9661	gypsy	54	223	4.46489	-0.273779	AAAGTAAAATTTTGTTGCATACCTTATCAAAAAATAAGTGCTGCATACTTTTTAGAGAAACCAAATAATTTTTTATTGCATACCCGTTTTTAATAAAATACATTGCATACCCTCTTTTAATAAAAAATATTGCATACTTTGACGAAACAAATTTTCGTTGCATACCCAAT
insulator	Cab-1	β-phaseolin	1395	1564	0.116485	-1.32057	TGATGAGAGCAAGGGTTCCACTCCTGTTGCTGGGAATTCTTTTCCTGGCATCACTTTCTGCCTCATTTGCCACTTCACTCCGGGAGGAGGAAGAGAGCCAAGATAACCCCTTCTACTTCAACTCTGACAACTCCTGGAACACTCTATTCAAAAACCAATATGGTCACATT
insulator	Cab-1	TBS	756	925	2.87085	-0.868958	GCAGCAACAGATATGACAGCTTTTACAGTGACCATTTTGGCCACTGGAGAAAAAGTTTCATGGTAGTCAAGGCCTTCTTGCTGAGTGTATCCCTTGGCCACTAGCCTTGCCTTAAACCTGTCAACTTCACCATTAGCTTTGTATTTAATTTTGTACACCCATTTGGACCC
insulator	Cab-1	λ-EXOB	1	170	-0.286747	-1.22486	AATTCAAACAGGGTTCTGGCGTCGTTCTCGTACTGTTTTCCCCAGGCCAGTGCTTTAGCGTTAACTTCCGGAGCCACACCGGTGCAAACCTCAGCAAGCAGGGTGTGGAAGTAGGACATTTTCATGTCAGGCCACTTCTTTCCGGAGCGGGGTTTTGCTATCACGTTGTG
insulator	Cab-1	λ-EXOB	1	998	-0.420894	-1.71661	AATTCAAACAGGGTTCTGGCGTCGTTCTCGTACTGTTTTCCCCAGGCCAGTGCTTTAGCGTTAACTTCCGGAGCCACACCGGTGCAAACCTCAGCAAGCAGGGTGTGGAAGTAGGACATTTTCATGTCAGGCCACTTCTTTCCGGAGCGGGGTTTTGCTATCACGTTGTGAACTTCTGAAGCGGTGATGACGCCGAGCCGTAATTTGTGCCACGCATCATCCCCCTGTTCGACAGCTCTCACATCGATCCCGGTACGCTGCAGGATAATGTCCGGTGTCATGCTGCCACCTTCTGCTCTGCGGCTTTCTGTTTCAGGAATCCAAGAGCTTTTACTGCTTCGGCCTGTGTCAGTTCTGACGATGCACGAATGTCGCGGCGAAATATCTGGGAACAGAGCGGCAATAAGTCGTCATCCCATGTTTTATCCAGGGCGATCAGCAGAGTGTTAATCTCCTGCATGGTTTCATCGTTAACCGGAGTGATGTCGCGTTCCGGCTGACGTTCTGCAGTGTATGCAGTATTTTCGACAATGCGCTCGGCTTCATCCTTGTCATAGATACCAGCAAATCCGAAGGCCAGACGGGCACACTGAATCATGGCTTTATGACGTAACATCCGTTTGGGATGCGACTGCCACGGCCCCGTGATTTCTCTGCCTTCGCGAGTTTTGAATGGTTCGCGGCGGCATTCATCCATCCATTCGGTAACGCAGATCGGATGATTACGGTCCTTGCGGTAAATCCGGCATGTACAGGATTCATTGTCCTGCTCAAAGTCCATGCCATCAAACTGCTGGTTTTCATTGATGATGCGGGACCAGCCATCAACGCCCACCACCGGAACGATGCCATTCTGCTTATCAGGAAAGGCGTAAATTTCTTTCGTCCACGGATTAAGGCCGTACTGGTTGGCAACGATCAGTAATGCGATGAACTGCGCATCGCTGGCATCACCTTTAAATGCCGTCTGGCGAAGAGTGGTGATCAGTTCCTGTGGG
insulator	Cab-1	BEAD-1C	1	538	-0.829028	-1.46589	TTCAGTAATACGGGTAGCTGGGACATGCCATATTTGGAACACATTTATACTAAAAAAGTATTCATTGTTTATCTGAAATTCAAATTCCACTGGGCATCCTGTGTTTTATCTGGCAATGCTAGGCATGCAGAATACCAAAAGTAAGCACCAGGCAGGCCAGAGTCCCACCATGAGCATCTTCAGGGCCCCTGGATGTGGAAGAGGGATGTTGAGGGCCCAGGGGCTGCCTTGCCGGTGCATTGGCTGCCCAGGCCTGCACTGCCGCCTGCCGGCAGGGGTCCAGTCCACGAGTCCCAGCTCCCTGCTGGCGGAAGTCCATTTCAGAGCTTCCGGTTCTCCCAAGTCCAAGGATTATGCTCACTCCCCACCCACAGTCTCTTAGTGTCTGTCCCTGCTCTAAAGATGTTGTCTGGGCTTGATATTAATATGAGAGCTGACTGTTCCCTTCCTGATCTAGACCATAACCATCTTCAAGTTAAATTGCTCCTCCTCTTCTAACTGCCCAACCTCACCCACGTCTGACCATACCCAAGCACAG
insulator	Cab-1	BEAD-1C	246	415	-0.218084	-2.47112	GCCCAGGCCTGCACTGCCGCCTGCCGGCAGGGGTCCAGTCCACGAGTCCCAGCTCCCTGCTGGCGGAAGTCCATTTCAGAGCTTCCGGTTCTCCCAAGTCCAAGGATTATGCTCACTCCCCACCCACAGTCTCTTAGTGTCTGTCCCTGCTCTAAAGATGTTGTCTGGGC
insulator	Cab-1	UASrpg	1	170	1.40656	-1.41356	AGCTTGCCTCGTCCCGCCGGGTCACCCGGCCAGCGACATGGAGGCCCAGAATACCCTCCTTGACAGTCTTGACGTGCGCAGCTCAGGGGCATGATGTGACTGTCGCCCGTACATTTAGCCCATACATCCCCATGTATAATCATTTGCATCCATACATTTTGATGGCCGCA
insulator	Cab-1	UASrpg	1	378	-0.334459	-1.56494	AGCTTGCCTCGTCCCGCCGGGTCACCCGGCCAGCGACATGGAGGCCCAGAATACCCTCCTTGACAGTCTTGACGTGCGCAGCTCAGGGGCATGATGTGACTGTCGCCCGTACATTTAGCCCATACATCCCCATGTATAATCATTTGCATCCATACATTTTGATGGCCGCACGGCGCGAACGAAAAATTACGGCTCCTCGCTGCAGACCTGCGAGCAGGGAAACGCTCCCCTCACAGACGCGTTGAATTCTCCCCACGGCGCGCCCCTGTAGAGAAATATAAAAGGTTAGGATTTGCCACTGAGGTTCTTCTTTCATATACTTCCTTTTAAAATCTTGCTAGGATACAGTTCTCACATCACATCCGAACATAAACAAAA
insulator	Cab-1	sIns1	1	386	0.0820875	-1.48527	AGAACTTTAAAAGTGCTCATCATTGGAAAACGTTCTTCGGGGCGAAAACTCTCAAGGATCTTACCGCTGTTGAGATCCAGTTCGATGTAACCCACTCGTGCACCCAACTGATCTTCAGCATCTTTTACTTTCACCAGCGTTTCTGGGTGAGCAAAAACAGGAAGGCAAAATGCCGCAAAAAAGGGAATAAGGGCGACACGGAAATGTTGAATACTCATACTCTTCCTTTTTCAATATTATTGAAGCATTTATCAGGGTTATTGTCTCATGAGCGGATACATATTTGAATGTATTTAGAAAAATAAACAAATAGGGGTTCCGCGCACATTTCCCCGAAAAGTGCCACCTGACGTCCAACATATGGCACCGGAGGCTTTCGTCTTCAC
insulator	Cab-1	sIns2	1	504	-0.607413	-1.36697	GCTGAACGCAAAGCTGATCACTCAGCGGAAGTTCGACAATCTCACTAAGGCTGAGAGGGGCGGACTGAGCGAACTGGACAAAGCAGGATTCATTAAACGGCAACTTGTGGAGACTCGGCAGATTACTAAACATGTCGCCCAAATCCTTGACTCACGCATGAATACCAAGTACGACGAAAACGACAAACTTATCCGCGAGGTGAAGGTGATTACCCTGAAGTCCAAGCTGGTCAGCGATTTCAGAAAGGACTTTCAATTCTACAAAGTGCGGGAGATCAATAACTATCATCATGCTCATGACGCATATCTGAATGCCGTGGTGGGAACCGCCCTGATCAAGAAGTACCCAGCACTGGAAAGCGAGTTCGTGTACGGAGACTACAAGGTCTACGACGTGCGCAAGATGATTGCCAAATCTGAGCAGGAGATCGGAAAGGCCACCGCAAAGTACTTCTTCTACAGCAACATCATGAATTTCTTCAAGACCGAAATCACCCTTGCAAA
insulator	Cab-1	gypsy	1	386	3.06996	0.160917	CACGTAATAAGTGTGCGTTGAATTTATTCGCAAAAACATTGCATATTTTCGGCAAAGTAAAATTTTGTTGCATACCTTATCAAAAAATAAGTGCTGCATACTTTTTAGAGAAACCAAATAATTTTTTATTGCATACCCGTTTTTAATAAAATACATTGCATACCCTCTTTTAATAAAAAATATTGCATACTTTGACGAAACAAATTTTCGTTGCATACCCAATAAAAGATTATTATATTGCATACCCGTTTTTAATAAAATACATTGCATACCCTCTTTTAATAAAAAATATTGCATACGTTGACGAAACAAATTTTCGTTGCATACCCAATAAAAGATTATTATATTGCATACCTTTTCTTGCCATACCATTTAGCCGATCAATT
insulator	Cab-1	gypsy	54	223	2.90361	-0.200049	AAAGTAAAATTTTGTTGCATACCTTATCAAAAAATAAGTGCTGCATACTTTTTAGAGAAACCAAATAATTTTTTATTGCATACCCGTTTTTAATAAAATACATTGCATACCCTCTTTTAATAAAAAATATTGCATACTTTGACGAAACAAATTTTCGTTGCATACCCAAT
insulator	Sb-11289	β-phaseolin	1395	1564	-0.473606	-1.86151	TGATGAGAGCAAGGGTTCCACTCCTGTTGCTGGGAATTCTTTTCCTGGCATCACTTTCTGCCTCATTTGCCACTTCACTCCGGGAGGAGGAAGAGAGCCAAGATAACCCCTTCTACTTCAACTCTGACAACTCCTGGAACACTCTATTCAAAAACCAATATGGTCACATT
insulator	Sb-11289	TBS	756	925	1.1355	-1.34946	GCAGCAACAGATATGACAGCTTTTACAGTGACCATTTTGGCCACTGGAGAAAAAGTTTCATGGTAGTCAAGGCCTTCTTGCTGAGTGTATCCCTTGGCCACTAGCCTTGCCTTAAACCTGTCAACTTCACCATTAGCTTTGTATTTAATTTTGTACACCCATTTGGACCC
insulator	Sb-11289	λ-EXOB	1	170	-0.912501	-1.52715	AATTCAAACAGGGTTCTGGCGTCGTTCTCGTACTGTTTTCCCCAGGCCAGTGCTTTAGCGTTAACTTCCGGAGCCACACCGGTGCAAACCTCAGCAAGCAGGGTGTGGAAGTAGGACATTTTCATGTCAGGCCACTTCTTTCCGGAGCGGGGTTTTGCTATCACGTTGTG
insulator	Sb-11289	λ-EXOB	1	998	-0.719799	-1.78269	AATTCAAACAGGGTTCTGGCGTCGTTCTCGTACTGTTTTCCCCAGGCCAGTGCTTTAGCGTTAACTTCCGGAGCCACACCGGTGCAAACCTCAGCAAGCAGGGTGTGGAAGTAGGACATTTTCATGTCAGGCCACTTCTTTCCGGAGCGGGGTTTTGCTATCACGTTGTGAACTTCTGAAGCGGTGATGACGCCGAGCCGTAATTTGTGCCACGCATCATCCCCCTGTTCGACAGCTCTCACATCGATCCCGGTACGCTGCAGGATAATGTCCGGTGTCATGCTGCCACCTTCTGCTCTGCGGCTTTCTGTTTCAGGAATCCAAGAGCTTTTACTGCTTCGGCCTGTGTCAGTTCTGACGATGCACGAATGTCGCGGCGAAATATCTGGGAACAGAGCGGCAATAAGTCGTCATCCCATGTTTTATCCAGGGCGATCAGCAGAGTGTTAATCTCCTGCATGGTTTCATCGTTAACCGGAGTGATGTCGCGTTCCGGCTGACGTTCTGCAGTGTATGCAGTATTTTCGACAATGCGCTCGGCTTCATCCTTGTCATAGATACCAGCAAATCCGAAGGCCAGACGGGCACACTGAATCATGGCTTTATGACGTAACATCCGTTTGGGATGCGACTGCCACGGCCCCGTGATTTCTCTGCCTTCGCGAGTTTTGAATGGTTCGCGGCGGCATTCATCCATCCATTCGGTAACGCAGATCGGATGATTACGGTCCTTGCGGTAAATCCGGCATGTACAGGATTCATTGTCCTGCTCAAAGTCCATGCCATCAAACTGCTGGTTTTCATTGATGATGCGGGACCAGCCATCAACGCCCACCACCGGAACGATGCCATTCTGCTTATCAGGAAAGGCGTAAATTTCTTTCGTCCACGGATTAAGGCCGTACTGGTTGGCAACGATCAGTAATGCGATGAACTGCGCATCGCTGGCATCACCTTTAAATGCCGTCTGGCGAAGAGTGGTGATCAGTTCCTGTGGG
insulator	Sb-11289	BEAD-1C	1	538	-0.649071	-1.48365	TTCAGTAATACGGGTAGCTGGGACATGCCATATTTGGAACACATTTATACTAAAAAAGTATTCATTGTTTATCTGAAATTCAAATTCCACTGGGCATCCTGTGTTTTATCTGGCAATGCTAGGCATGCAGAATACCAAAAGTAAGCACCAGGCAGGCCAGAGTCCCACCATGAGCATCTTCAGGGCCCCTGGATGTGGAAGAGGGATGTTGAGGGCCCAGGGGCTGCCTTGCCGGTGCATTGGCTGCCCAGGCCTGCACTGCCGCCTGCCGGCAGGGGTCCAGTCCACGAGTCCCAGCTCCCTGCTGGCGGAAGTCCATTTCAGAGCTTCCGGTTCTCCCAAGTCCAAGGATTATGCTCACTCCCCACCCACAGTCTCTTAGTGTCTGTCCCTGCTCTAAAGATGTTGTCTGGGCTTGATATTAATATGAGAGCTGACTGTTCCCTTCCTGATCTAGACCATAACCATCTTCAAGTTAAATTGCTCCTCCTCTTCTAACTGCCCAACCTCACCCACGTCTGACCATACCCAAGCACAG
insulator	Sb-11289	BEAD-1C	246	415	-0.305469	-2.45813	GCCCAGGCCTGCACTGCCGCCTGCCGGCAGGGGTCCAGTCCACGAGTCCCAGCTCCCTGCTGGCGGAAGTCCATTTCAGAGCTTCCGGTTCTCCCAAGTCCAAGGATTATGCTCACTCCCCACCCACAGTCTCTTAGTGTCTGTCCCTGCTCTAAAGATGTTGTCTGGGC
insulator	Sb-11289	UASrpg	1	170	0.730446	-1.57179	AGCTTGCCTCGTCCCGCCGGGTCACCCGGCCAGCGACATGGAGGCCCAGAATACCCTCCTTGACAGTCTTGACGTGCGCAGCTCAGGGGCATGATGTGACTGTCGCCCGTACATTTAGCCCATACATCCCCATGTATAATCATTTGCATCCATACATTTTGATGGCCGCA
insulator	Sb-11289	UASrpg	1	378	-0.401881	-1.69164	AGCTTGCCTCGTCCCGCCGGGTCACCCGGCCAGCGACATGGAGGCCCAGAATACCCTCCTTGACAGTCTTGACGTGCGCAGCTCAGGGGCATGATGTGACTGTCGCCCGTACATTTAGCCCATACATCCCCATGTATAATCATTTGCATCCATACATTTTGATGGCCGCACGGCGCGAACGAAAAATTACGGCTCCTCGCTGCAGACCTGCGAGCAGGGAAACGCTCCCCTCACAGACGCGTTGAATTCTCCCCACGGCGCGCCCCTGTAGAGAAATATAAAAGGTTAGGATTTGCCACTGAGGTTCTTCTTTCATATACTTCCTTTTAAAATCTTGCTAGGATACAGTTCTCACATCACATCCGAACATAAACAAAA
insulator	Sb-11289	sIns1	1	386	-0.576957	-1.74479	AGAACTTTAAAAGTGCTCATCATTGGAAAACGTTCTTCGGGGCGAAAACTCTCAAGGATCTTACCGCTGTTGAGATCCAGTTCGATGTAACCCACTCGTGCACCCAACTGATCTTCAGCATCTTTTACTTTCACCAGCGTTTCTGGGTGAGCAAAAACAGGAAGGCAAAATGCCGCAAAAAAGGGAATAAGGGCGACACGGAAATGTTGAATACTCATACTCTTCCTTTTTCAATATTATTGAAGCATTTATCAGGGTTATTGTCTCATGAGCGGATACATATTTGAATGTATTTAGAAAAATAAACAAATAGGGGTTCCGCGCACATTTCCCCGAAAAGTGCCACCTGACGTCCAACATATGGCACCGGAGGCTTTCGTCTTCAC
insulator	Sb-11289	sIns2	1	504	-0.723005	-1.6713	GCTGAACGCAAAGCTGATCACTCAGCGGAAGTTCGACAATCTCACTAAGGCTGAGAGGGGCGGACTGAGCGAACTGGACAAAGCAGGATTCATTAAACGGCAACTTGTGGAGACTCGGCAGATTACTAAACATGTCGCCCAAATCCTTGACTCACGCATGAATACCAAGTACGACGAAAACGACAAACTTATCCGCGAGGTGAAGGTGATTACCCTGAAGTCCAAGCTGGTCAGCGATTTCAGAAAGGACTTTCAATTCTACAAAGTGCGGGAGATCAATAACTATCATCATGCTCATGACGCATATCTGAATGCCGTGGTGGGAACCGCCCTGATCAAGAAGTACCCAGCACTGGAAAGCGAGTTCGTGTACGGAGACTACAAGGTCTACGACGTGCGCAAGATGATTGCCAAATCTGAGCAGGAGATCGGAAAGGCCACCGCAAAGTACTTCTTCTACAGCAACATCATGAATTTCTTCAAGACCGAAATCACCCTTGCAAA
insulator	Sb-11289	gypsy	1	386	2.12716	-0.467251	CACGTAATAAGTGTGCGTTGAATTTATTCGCAAAAACATTGCATATTTTCGGCAAAGTAAAATTTTGTTGCATACCTTATCAAAAAATAAGTGCTGCATACTTTTTAGAGAAACCAAATAATTTTTTATTGCATACCCGTTTTTAATAAAATACATTGCATACCCTCTTTTAATAAAAAATATTGCATACTTTGACGAAACAAATTTTCGTTGCATACCCAATAAAAGATTATTATATTGCATACCCGTTTTTAATAAAATACATTGCATACCCTCTTTTAATAAAAAATATTGCATACGTTGACGAAACAAATTTTCGTTGCATACCCAATAAAAGATTATTATATTGCATACCTTTTCTTGCCATACCATTTAGCCGATCAATT
insulator	Sb-11289	gypsy	54	223	1.77802	-0.789744	AAAGTAAAATTTTGTTGCATACCTTATCAAAAAATAAGTGCTGCATACTTTTTAGAGAAACCAAATAATTTTTTATTGCATACCCGTTTTTAATAAAATACATTGCATACCCTCTTTTAATAAAAAATATTGCATACTTTGACGAAACAAATTTTCGTTGCATACCCAAT
insulator	Sl-12881	β-phaseolin	1395	1564	1.93122	-1.10734	TGATGAGAGCAAGGGTTCCACTCCTGTTGCTGGGAATTCTTTTCCTGGCATCACTTTCTGCCTCATTTGCCACTTCACTCCGGGAGGAGGAAGAGAGCCAAGATAACCCCTTCTACTTCAACTCTGACAACTCCTGGAACACTCTATTCAAAAACCAATATGGTCACATT
insulator	Sl-12881	TBS	756	925	4.17047	-0.673468	GCAGCAACAGATATGACAGCTTTTACAGTGACCATTTTGGCCACTGGAGAAAAAGTTTCATGGTAGTCAAGGCCTTCTTGCTGAGTGTATCCCTTGGCCACTAGCCTTGCCTTAAACCTGTCAACTTCACCATTAGCTTTGTATTTAATTTTGTACACCCATTTGGACCC
insulator	Sl-12881	λ-EXOB	1	170	1.49833	-1.09474	AATTCAAACAGGGTTCTGGCGTCGTTCTCGTACTGTTTTCCCCAGGCCAGTGCTTTAGCGTTAACTTCCGGAGCCACACCGGTGCAAACCTCAGCAAGCAGGGTGTGGAAGTAGGACATTTTCATGTCAGGCCACTTCTTTCCGGAGCGGGGTTTTGCTATCACGTTGTG
insulator	Sl-12881	λ-EXOB	1	998	0.22013	-1.73788	AATTCAAACAGGGTTCTGGCGTCGTTCTCGTACTGTTTTCCCCAGGCCAGTGCTTTAGCGTTAACTTCCGGAGCCACACCGGTGCAAACCTCAGCAAGCAGGGTGTGGAAGTAGGACATTTTCATGTCAGGCCACTTCTTTCCGGAGCGGGGTTTTGCTATCACGTTGTGAACTTCTGAAGCGGTGATGACGCCGAGCCGTAATTTGTGCCACGCATCATCCCCCTGTTCGACAGCTCTCACATCGATCCCGGTACGCTGCAGGATAATGTCCGGTGTCATGCTGCCACCTTCTGCTCTGCGGCTTTCTGTTTCAGGAATCCAAGAGCTTTTACTGCTTCGGCCTGTGTCAGTTCTGACGATGCACGAATGTCGCGGCGAAATATCTGGGAACAGAGCGGCAATAAGTCGTCATCCCATGTTTTATCCAGGGCGATCAGCAGAGTGTTAATCTCCTGCATGGTTTCATCGTTAACCGGAGTGATGTCGCGTTCCGGCTGACGTTCTGCAGTGTATGCAGTATTTTCGACAATGCGCTCGGCTTCATCCTTGTCATAGATACCAGCAAATCCGAAGGCCAGACGGGCACACTGAATCATGGCTTTATGACGTAACATCCGTTTGGGATGCGACTGCCACGGCCCCGTGATTTCTCTGCCTTCGCGAGTTTTGAATGGTTCGCGGCGGCATTCATCCATCCATTCGGTAACGCAGATCGGATGATTACGGTCCTTGCGGTAAATCCGGCATGTACAGGATTCATTGTCCTGCTCAAAGTCCATGCCATCAAACTGCTGGTTTTCATTGATGATGCGGGACCAGCCATCAACGCCCACCACCGGAACGATGCCATTCTGCTTATCAGGAAAGGCGTAAATTTCTTTCGTCCACGGATTAAGGCCGTACTGGTTGGCAACGATCAGTAATGCGATGAACTGCGCATCGCTGGCATCACCTTTAAATGCCGTCTGGCGAAGAGTGGTGATCAGTTCCTGTGGG
insulator	Sl-12881	BEAD-1C	1	538	0.784549	-1.42445	TTCAGTAATACGGGTAGCTGGGACATGCCATATTTGGAACACATTTATACTAAAAAAGTATTCATTGTTTATCTGAAATTCAAATTCCACTGGGCATCCTGTGTTTTATCTGGCAATGCTAGGCATGCAGAATACCAAAAGTAAGCACCAGGCAGGCCAGAGTCCCACCATGAGCATCTTCAGGGCCCCTGGATGTGGAAGAGGGATGTTGAGGGCCCAGGGGCTGCCTTGCCGGTGCATTGGCTGCCCAGGCCTGCACTGCCGCCTGCCGGCAGGGGTCCAGTCCACGAGTCCCAGCTCCCTGCTGGCGGAAGTCCATTTCAGAGCTTCCGGTTCTCCCAAGTCCAAGGATTATGCTCACTCCCCACCCACAGTCTCTTAGTGTCTGTCCCTGCTCTAAAGATGTTGTCTGGGCTTGATATTAATATGAGAGCTGACTGTTCCCTTCCTGATCTAGACCATAACCATCTTCAAGTTAAATTGCTCCTCCTCTTCTAACTGCCCAACCTCACCCACGTCTGACCATACCCAAGCACAG
insulator	Sl-12881	BEAD-1C	246	415	2.70962	-2.20112	GCCCAGGCCTGCACTGCCGCCTGCCGGCAGGGGTCCAGTCCACGAGTCCCAGCTCCCTGCTGGCGGAAGTCCATTTCAGAGCTTCCGGTTCTCCCAAGTCCAAGGATTATGCTCACTCCCCACCCACAGTCTCTTAGTGTCTGTCCCTGCTCTAAAGATGTTGTCTGGGC
insulator	Sl-12881	UASrpg	1	170	3.39031	-1.12712	AGCTTGCCTCGTCCCGCCGGGTCACCCGGCCAGCGACATGGAGGCCCAGAATACCCTCCTTGACAGTCTTGACGTGCGCAGCTCAGGGGCATGATGTGACTGTCGCCCGTACATTTAGCCCATACATCCCCATGTATAATCATTTGCATCCATACATTTTGATGGCCGCA
insulator	Sl-12881	UASrpg	1	378	1.02331	-1.45425	AGCTTGCCTCGTCCCGCCGGGTCACCCGGCCAGCGACATGGAGGCCCAGAATACCCTCCTTGACAGTCTTGACGTGCGCAGCTCAGGGGCATGATGTGACTGTCGCCCGTACATTTAGCCCATACATCCCCATGTATAATCATTTGCATCCATACATTTTGATGGCCGCACGGCGCGAACGAAAAATTACGGCTCCTCGCTGCAGACCTGCGAGCAGGGAAACGCTCCCCTCACAGACGCGTTGAATTCTCCCCACGGCGCGCCCCTGTAGAGAAATATAAAAGGTTAGGATTTGCCACTGAGGTTCTTCTTTCATATACTTCCTTTTAAAATCTTGCTAGGATACAGTTCTCACATCACATCCGAACATAAACAAAA
insulator	Sl-12881	sIns1	1	386	0.664476	-1.51169	AGAACTTTAAAAGTGCTCATCATTGGAAAACGTTCTTCGGGGCGAAAACTCTCAAGGATCTTACCGCTGTTGAGATCCAGTTCGATGTAACCCACTCGTGCACCCAACTGATCTTCAGCATCTTTTACTTTCACCAGCGTTTCTGGGTGAGCAAAAACAGGAAGGCAAAATGCCGCAAAAAAGGGAATAAGGGCGACACGGAAATGTTGAATACTCATACTCTTCCTTTTTCAATATTATTGAAGCATTTATCAGGGTTATTGTCTCATGAGCGGATACATATTTGAATGTATTTAGAAAAATAAACAAATAGGGGTTCCGCGCACATTTCCCCGAAAAGTGCCACCTGACGTCCAACATATGGCACCGGAGGCTTTCGTCTTCAC
insulator	Sl-12881	sIns2	1	504	0.289151	-1.23396	GCTGAACGCAAAGCTGATCACTCAGCGGAAGTTCGACAATCTCACTAAGGCTGAGAGGGGCGGACTGAGCGAACTGGACAAAGCAGGATTCATTAAACGGCAACTTGTGGAGACTCGGCAGATTACTAAACATGTCGCCCAAATCCTTGACTCACGCATGAATACCAAGTACGACGAAAACGACAAACTTATCCGCGAGGTGAAGGTGATTACCCTGAAGTCCAAGCTGGTCAGCGATTTCAGAAAGGACTTTCAATTCTACAAAGTGCGGGAGATCAATAACTATCATCATGCTCATGACGCATATCTGAATGCCGTGGTGGGAACCGCCCTGATCAAGAAGTACCCAGCACTGGAAAGCGAGTTCGTGTACGGAGACTACAAGGTCTACGACGTGCGCAAGATGATTGCCAAATCTGAGCAGGAGATCGGAAAGGCCACCGCAAAGTACTTCTTCTACAGCAACATCATGAATTTCTTCAAGACCGAAATCACCCTTGCAAA
insulator	Sl-12881	gypsy	1	386	4.04943	0.511533	CACGTAATAAGTGTGCGTTGAATTTATTCGCAAAAACATTGCATATTTTCGGCAAAGTAAAATTTTGTTGCATACCTTATCAAAAAATAAGTGCTGCATACTTTTTAGAGAAACCAAATAATTTTTTATTGCATACCCGTTTTTAATAAAATACATTGCATACCCTCTTTTAATAAAAAATATTGCATACTTTGACGAAACAAATTTTCGTTGCATACCCAATAAAAGATTATTATATTGCATACCCGTTTTTAATAAAATACATTGCATACCCTCTTTTAATAAAAAATATTGCATACGTTGACGAAACAAATTTTCGTTGCATACCCAATAAAAGATTATTATATTGCATACCTTTTCTTGCCATACCATTTAGCCGATCAATT
insulator	Sl-12881	gypsy	54	223	4.13214	-0.653254	AAAGTAAAATTTTGTTGCATACCTTATCAAAAAATAAGTGCTGCATACTTTTTAGAGAAACCAAATAATTTTTTATTGCATACCCGTTTTTAATAAAATACATTGCATACCCTCTTTTAATAAAAAATATTGCATACTTTGACGAAACAAATTTTCGTTGCATACCCAAT
insulator	Sl-774	β-phaseolin	1395	1564	-1.25259	-1.35201	TGATGAGAGCAAGGGTTCCACTCCTGTTGCTGGGAATTCTTTTCCTGGCATCACTTTCTGCCTCATTTGCCACTTCACTCCGGGAGGAGGAAGAGAGCCAAGATAACCCCTTCTACTTCAACTCTGACAACTCCTGGAACACTCTATTCAAAAACCAATATGGTCACATT
insulator	Sl-774	TBS	756	925	-0.0945411	-0.915936	GCAGCAACAGATATGACAGCTTTTACAGTGACCATTTTGGCCACTGGAGAAAAAGTTTCATGGTAGTCAAGGCCTTCTTGCTGAGTGTATCCCTTGGCCACTAGCCTTGCCTTAAACCTGTCAACTTCACCATTAGCTTTGTATTTAATTTTGTACACCCATTTGGACCC
insulator	Sl-774	λ-EXOB	1	170	-1.56104	-1.45443	AATTCAAACAGGGTTCTGGCGTCGTTCTCGTACTGTTTTCCCCAGGCCAGTGCTTTAGCGTTAACTTCCGGAGCCACACCGGTGCAAACCTCAGCAAGCAGGGTGTGGAAGTAGGACATTTTCATGTCAGGCCACTTCTTTCCGGAGCGGGGTTTTGCTATCACGTTGTG
insulator	Sl-774	λ-EXOB	1	998	#N/A	-1.64156	AATTCAAACAGGGTTCTGGCGTCGTTCTCGTACTGTTTTCCCCAGGCCAGTGCTTTAGCGTTAACTTCCGGAGCCACACCGGTGCAAACCTCAGCAAGCAGGGTGTGGAAGTAGGACATTTTCATGTCAGGCCACTTCTTTCCGGAGCGGGGTTTTGCTATCACGTTGTGAACTTCTGAAGCGGTGATGACGCCGAGCCGTAATTTGTGCCACGCATCATCCCCCTGTTCGACAGCTCTCACATCGATCCCGGTACGCTGCAGGATAATGTCCGGTGTCATGCTGCCACCTTCTGCTCTGCGGCTTTCTGTTTCAGGAATCCAAGAGCTTTTACTGCTTCGGCCTGTGTCAGTTCTGACGATGCACGAATGTCGCGGCGAAATATCTGGGAACAGAGCGGCAATAAGTCGTCATCCCATGTTTTATCCAGGGCGATCAGCAGAGTGTTAATCTCCTGCATGGTTTCATCGTTAACCGGAGTGATGTCGCGTTCCGGCTGACGTTCTGCAGTGTATGCAGTATTTTCGACAATGCGCTCGGCTTCATCCTTGTCATAGATACCAGCAAATCCGAAGGCCAGACGGGCACACTGAATCATGGCTTTATGACGTAACATCCGTTTGGGATGCGACTGCCACGGCCCCGTGATTTCTCTGCCTTCGCGAGTTTTGAATGGTTCGCGGCGGCATTCATCCATCCATTCGGTAACGCAGATCGGATGATTACGGTCCTTGCGGTAAATCCGGCATGTACAGGATTCATTGTCCTGCTCAAAGTCCATGCCATCAAACTGCTGGTTTTCATTGATGATGCGGGACCAGCCATCAACGCCCACCACCGGAACGATGCCATTCTGCTTATCAGGAAAGGCGTAAATTTCTTTCGTCCACGGATTAAGGCCGTACTGGTTGGCAACGATCAGTAATGCGATGAACTGCGCATCGCTGGCATCACCTTTAAATGCCGTCTGGCGAAGAGTGGTGATCAGTTCCTGTGGG
insulator	Sl-774	BEAD-1C	1	538	-1.97879	-1.21556	TTCAGTAATACGGGTAGCTGGGACATGCCATATTTGGAACACATTTATACTAAAAAAGTATTCATTGTTTATCTGAAATTCAAATTCCACTGGGCATCCTGTGTTTTATCTGGCAATGCTAGGCATGCAGAATACCAAAAGTAAGCACCAGGCAGGCCAGAGTCCCACCATGAGCATCTTCAGGGCCCCTGGATGTGGAAGAGGGATGTTGAGGGCCCAGGGGCTGCCTTGCCGGTGCATTGGCTGCCCAGGCCTGCACTGCCGCCTGCCGGCAGGGGTCCAGTCCACGAGTCCCAGCTCCCTGCTGGCGGAAGTCCATTTCAGAGCTTCCGGTTCTCCCAAGTCCAAGGATTATGCTCACTCCCCACCCACAGTCTCTTAGTGTCTGTCCCTGCTCTAAAGATGTTGTCTGGGCTTGATATTAATATGAGAGCTGACTGTTCCCTTCCTGATCTAGACCATAACCATCTTCAAGTTAAATTGCTCCTCCTCTTCTAACTGCCCAACCTCACCCACGTCTGACCATACCCAAGCACAG
insulator	Sl-774	BEAD-1C	246	415	-1.12687	-2.26815	GCCCAGGCCTGCACTGCCGCCTGCCGGCAGGGGTCCAGTCCACGAGTCCCAGCTCCCTGCTGGCGGAAGTCCATTTCAGAGCTTCCGGTTCTCCCAAGTCCAAGGATTATGCTCACTCCCCACCCACAGTCTCTTAGTGTCTGTCCCTGCTCTAAAGATGTTGTCTGGGC
insulator	Sl-774	UASrpg	1	170	-0.465968	-1.815	AGCTTGCCTCGTCCCGCCGGGTCACCCGGCCAGCGACATGGAGGCCCAGAATACCCTCCTTGACAGTCTTGACGTGCGCAGCTCAGGGGCATGATGTGACTGTCGCCCGTACATTTAGCCCATACATCCCCATGTATAATCATTTGCATCCATACATTTTGATGGCCGCA
insulator	Sl-774	UASrpg	1	378	-1.00372	-1.54026	AGCTTGCCTCGTCCCGCCGGGTCACCCGGCCAGCGACATGGAGGCCCAGAATACCCTCCTTGACAGTCTTGACGTGCGCAGCTCAGGGGCATGATGTGACTGTCGCCCGTACATTTAGCCCATACATCCCCATGTATAATCATTTGCATCCATACATTTTGATGGCCGCACGGCGCGAACGAAAAATTACGGCTCCTCGCTGCAGACCTGCGAGCAGGGAAACGCTCCCCTCACAGACGCGTTGAATTCTCCCCACGGCGCGCCCCTGTAGAGAAATATAAAAGGTTAGGATTTGCCACTGAGGTTCTTCTTTCATATACTTCCTTTTAAAATCTTGCTAGGATACAGTTCTCACATCACATCCGAACATAAACAAAA
insulator	Sl-774	sIns2	1	504	-0.435703	-1.3631	GCTGAACGCAAAGCTGATCACTCAGCGGAAGTTCGACAATCTCACTAAGGCTGAGAGGGGCGGACTGAGCGAACTGGACAAAGCAGGATTCATTAAACGGCAACTTGTGGAGACTCGGCAGATTACTAAACATGTCGCCCAAATCCTTGACTCACGCATGAATACCAAGTACGACGAAAACGACAAACTTATCCGCGAGGTGAAGGTGATTACCCTGAAGTCCAAGCTGGTCAGCGATTTCAGAAAGGACTTTCAATTCTACAAAGTGCGGGAGATCAATAACTATCATCATGCTCATGACGCATATCTGAATGCCGTGGTGGGAACCGCCCTGATCAAGAAGTACCCAGCACTGGAAAGCGAGTTCGTGTACGGAGACTACAAGGTCTACGACGTGCGCAAGATGATTGCCAAATCTGAGCAGGAGATCGGAAAGGCCACCGCAAAGTACTTCTTCTACAGCAACATCATGAATTTCTTCAAGACCGAAATCACCCTTGCAAA
insulator	Sl-774	gypsy	1	386	-0.601758	-0.157183	CACGTAATAAGTGTGCGTTGAATTTATTCGCAAAAACATTGCATATTTTCGGCAAAGTAAAATTTTGTTGCATACCTTATCAAAAAATAAGTGCTGCATACTTTTTAGAGAAACCAAATAATTTTTTATTGCATACCCGTTTTTAATAAAATACATTGCATACCCTCTTTTAATAAAAAATATTGCATACTTTGACGAAACAAATTTTCGTTGCATACCCAATAAAAGATTATTATATTGCATACCCGTTTTTAATAAAATACATTGCATACCCTCTTTTAATAAAAAATATTGCATACGTTGACGAAACAAATTTTCGTTGCATACCCAATAAAAGATTATTATATTGCATACCTTTTCTTGCCATACCATTTAGCCGATCAATT
insulator	Sl-774	gypsy	54	223	-0.0992308	-0.227632	AAAGTAAAATTTTGTTGCATACCTTATCAAAAAATAAGTGCTGCATACTTTTTAGAGAAACCAAATAATTTTTTATTGCATACCCGTTTTTAATAAAATACATTGCATACCCTCTTTTAATAAAAAATATTGCATACTTTGACGAAACAAATTTTCGTTGCATACCCAAT
insulator	Zm-23177	β-phaseolin	1395	1564	-0.920786	-1.19868	TGATGAGAGCAAGGGTTCCACTCCTGTTGCTGGGAATTCTTTTCCTGGCATCACTTTCTGCCTCATTTGCCACTTCACTCCGGGAGGAGGAAGAGAGCCAAGATAACCCCTTCTACTTCAACTCTGACAACTCCTGGAACACTCTATTCAAAAACCAATATGGTCACATT
insulator	Zm-23177	TBS	756	925	0.835	-0.500103	GCAGCAACAGATATGACAGCTTTTACAGTGACCATTTTGGCCACTGGAGAAAAAGTTTCATGGTAGTCAAGGCCTTCTTGCTGAGTGTATCCCTTGGCCACTAGCCTTGCCTTAAACCTGTCAACTTCACCATTAGCTTTGTATTTAATTTTGTACACCCATTTGGACCC
insulator	Zm-23177	λ-EXOB	1	170	-0.973124	-0.958161	AATTCAAACAGGGTTCTGGCGTCGTTCTCGTACTGTTTTCCCCAGGCCAGTGCTTTAGCGTTAACTTCCGGAGCCACACCGGTGCAAACCTCAGCAAGCAGGGTGTGGAAGTAGGACATTTTCATGTCAGGCCACTTCTTTCCGGAGCGGGGTTTTGCTATCACGTTGTG
insulator	Zm-23177	λ-EXOB	1	998	#N/A	-1.36436	AATTCAAACAGGGTTCTGGCGTCGTTCTCGTACTGTTTTCCCCAGGCCAGTGCTTTAGCGTTAACTTCCGGAGCCACACCGGTGCAAACCTCAGCAAGCAGGGTGTGGAAGTAGGACATTTTCATGTCAGGCCACTTCTTTCCGGAGCGGGGTTTTGCTATCACGTTGTGAACTTCTGAAGCGGTGATGACGCCGAGCCGTAATTTGTGCCACGCATCATCCCCCTGTTCGACAGCTCTCACATCGATCCCGGTACGCTGCAGGATAATGTCCGGTGTCATGCTGCCACCTTCTGCTCTGCGGCTTTCTGTTTCAGGAATCCAAGAGCTTTTACTGCTTCGGCCTGTGTCAGTTCTGACGATGCACGAATGTCGCGGCGAAATATCTGGGAACAGAGCGGCAATAAGTCGTCATCCCATGTTTTATCCAGGGCGATCAGCAGAGTGTTAATCTCCTGCATGGTTTCATCGTTAACCGGAGTGATGTCGCGTTCCGGCTGACGTTCTGCAGTGTATGCAGTATTTTCGACAATGCGCTCGGCTTCATCCTTGTCATAGATACCAGCAAATCCGAAGGCCAGACGGGCACACTGAATCATGGCTTTATGACGTAACATCCGTTTGGGATGCGACTGCCACGGCCCCGTGATTTCTCTGCCTTCGCGAGTTTTGAATGGTTCGCGGCGGCATTCATCCATCCATTCGGTAACGCAGATCGGATGATTACGGTCCTTGCGGTAAATCCGGCATGTACAGGATTCATTGTCCTGCTCAAAGTCCATGCCATCAAACTGCTGGTTTTCATTGATGATGCGGGACCAGCCATCAACGCCCACCACCGGAACGATGCCATTCTGCTTATCAGGAAAGGCGTAAATTTCTTTCGTCCACGGATTAAGGCCGTACTGGTTGGCAACGATCAGTAATGCGATGAACTGCGCATCGCTGGCATCACCTTTAAATGCCGTCTGGCGAAGAGTGGTGATCAGTTCCTGTGGG
insulator	Zm-23177	BEAD-1C	1	538	-0.620443	-0.954892	TTCAGTAATACGGGTAGCTGGGACATGCCATATTTGGAACACATTTATACTAAAAAAGTATTCATTGTTTATCTGAAATTCAAATTCCACTGGGCATCCTGTGTTTTATCTGGCAATGCTAGGCATGCAGAATACCAAAAGTAAGCACCAGGCAGGCCAGAGTCCCACCATGAGCATCTTCAGGGCCCCTGGATGTGGAAGAGGGATGTTGAGGGCCCAGGGGCTGCCTTGCCGGTGCATTGGCTGCCCAGGCCTGCACTGCCGCCTGCCGGCAGGGGTCCAGTCCACGAGTCCCAGCTCCCTGCTGGCGGAAGTCCATTTCAGAGCTTCCGGTTCTCCCAAGTCCAAGGATTATGCTCACTCCCCACCCACAGTCTCTTAGTGTCTGTCCCTGCTCTAAAGATGTTGTCTGGGCTTGATATTAATATGAGAGCTGACTGTTCCCTTCCTGATCTAGACCATAACCATCTTCAAGTTAAATTGCTCCTCCTCTTCTAACTGCCCAACCTCACCCACGTCTGACCATACCCAAGCACAG
insulator	Zm-23177	BEAD-1C	246	415	-1.2073	-2.21834	GCCCAGGCCTGCACTGCCGCCTGCCGGCAGGGGTCCAGTCCACGAGTCCCAGCTCCCTGCTGGCGGAAGTCCATTTCAGAGCTTCCGGTTCTCCCAAGTCCAAGGATTATGCTCACTCCCCACCCACAGTCTCTTAGTGTCTGTCCCTGCTCTAAAGATGTTGTCTGGGC
insulator	Zm-23177	UASrpg	1	170	0.199534	-0.37706	AGCTTGCCTCGTCCCGCCGGGTCACCCGGCCAGCGACATGGAGGCCCAGAATACCCTCCTTGACAGTCTTGACGTGCGCAGCTCAGGGGCATGATGTGACTGTCGCCCGTACATTTAGCCCATACATCCCCATGTATAATCATTTGCATCCATACATTTTGATGGCCGCA
insulator	Zm-23177	UASrpg	1	378	-0.668658	-0.89027	AGCTTGCCTCGTCCCGCCGGGTCACCCGGCCAGCGACATGGAGGCCCAGAATACCCTCCTTGACAGTCTTGACGTGCGCAGCTCAGGGGCATGATGTGACTGTCGCCCGTACATTTAGCCCATACATCCCCATGTATAATCATTTGCATCCATACATTTTGATGGCCGCACGGCGCGAACGAAAAATTACGGCTCCTCGCTGCAGACCTGCGAGCAGGGAAACGCTCCCCTCACAGACGCGTTGAATTCTCCCCACGGCGCGCCCCTGTAGAGAAATATAAAAGGTTAGGATTTGCCACTGAGGTTCTTCTTTCATATACTTCCTTTTAAAATCTTGCTAGGATACAGTTCTCACATCACATCCGAACATAAACAAAA
insulator	Zm-23177	sIns2	1	504	-0.443015	-1.11252	GCTGAACGCAAAGCTGATCACTCAGCGGAAGTTCGACAATCTCACTAAGGCTGAGAGGGGCGGACTGAGCGAACTGGACAAAGCAGGATTCATTAAACGGCAACTTGTGGAGACTCGGCAGATTACTAAACATGTCGCCCAAATCCTTGACTCACGCATGAATACCAAGTACGACGAAAACGACAAACTTATCCGCGAGGTGAAGGTGATTACCCTGAAGTCCAAGCTGGTCAGCGATTTCAGAAAGGACTTTCAATTCTACAAAGTGCGGGAGATCAATAACTATCATCATGCTCATGACGCATATCTGAATGCCGTGGTGGGAACCGCCCTGATCAAGAAGTACCCAGCACTGGAAAGCGAGTTCGTGTACGGAGACTACAAGGTCTACGACGTGCGCAAGATGATTGCCAAATCTGAGCAGGAGATCGGAAAGGCCACCGCAAAGTACTTCTTCTACAGCAACATCATGAATTTCTTCAAGACCGAAATCACCCTTGCAAA
insulator	Zm-23177	gypsy	1	386	0.90258	1.02265	CACGTAATAAGTGTGCGTTGAATTTATTCGCAAAAACATTGCATATTTTCGGCAAAGTAAAATTTTGTTGCATACCTTATCAAAAAATAAGTGCTGCATACTTTTTAGAGAAACCAAATAATTTTTTATTGCATACCCGTTTTTAATAAAATACATTGCATACCCTCTTTTAATAAAAAATATTGCATACTTTGACGAAACAAATTTTCGTTGCATACCCAATAAAAGATTATTATATTGCATACCCGTTTTTAATAAAATACATTGCATACCCTCTTTTAATAAAAAATATTGCATACGTTGACGAAACAAATTTTCGTTGCATACCCAATAAAAGATTATTATATTGCATACCTTTTCTTGCCATACCATTTAGCCGATCAATT
insulator	Zm-23177	gypsy	54	223	0.774191	0.130396	AAAGTAAAATTTTGTTGCATACCTTATCAAAAAATAAGTGCTGCATACTTTTTAGAGAAACCAAATAATTTTTTATTGCATACCCGTTTTTAATAAAATACATTGCATACCCTCTTTTAATAAAAAATATTGCATACTTTGACGAAACAAATTTTCGTTGCATACCCAAT
noEnh	none	noEnh	#N/A	#N/A	0	0
noEnh	none	β-phaseolin	1395	1564	-1.05568	-1.65049	TGATGAGAGCAAGGGTTCCACTCCTGTTGCTGGGAATTCTTTTCCTGGCATCACTTTCTGCCTCATTTGCCACTTCACTCCGGGAGGAGGAAGAGAGCCAAGATAACCCCTTCTACTTCAACTCTGACAACTCCTGGAACACTCTATTCAAAAACCAATATGGTCACATT
noEnh	none	TBS	756	925	-0.0564794	-0.897982	GCAGCAACAGATATGACAGCTTTTACAGTGACCATTTTGGCCACTGGAGAAAAAGTTTCATGGTAGTCAAGGCCTTCTTGCTGAGTGTATCCCTTGGCCACTAGCCTTGCCTTAAACCTGTCAACTTCACCATTAGCTTTGTATTTAATTTTGTACACCCATTTGGACCC
noEnh	none	λ-EXOB	1	170	-0.598169	-1.42379	AATTCAAACAGGGTTCTGGCGTCGTTCTCGTACTGTTTTCCCCAGGCCAGTGCTTTAGCGTTAACTTCCGGAGCCACACCGGTGCAAACCTCAGCAAGCAGGGTGTGGAAGTAGGACATTTTCATGTCAGGCCACTTCTTTCCGGAGCGGGGTTTTGCTATCACGTTGTG
noEnh	none	λ-EXOB	1	998	#N/A	-1.85849	AATTCAAACAGGGTTCTGGCGTCGTTCTCGTACTGTTTTCCCCAGGCCAGTGCTTTAGCGTTAACTTCCGGAGCCACACCGGTGCAAACCTCAGCAAGCAGGGTGTGGAAGTAGGACATTTTCATGTCAGGCCACTTCTTTCCGGAGCGGGGTTTTGCTATCACGTTGTGAACTTCTGAAGCGGTGATGACGCCGAGCCGTAATTTGTGCCACGCATCATCCCCCTGTTCGACAGCTCTCACATCGATCCCGGTACGCTGCAGGATAATGTCCGGTGTCATGCTGCCACCTTCTGCTCTGCGGCTTTCTGTTTCAGGAATCCAAGAGCTTTTACTGCTTCGGCCTGTGTCAGTTCTGACGATGCACGAATGTCGCGGCGAAATATCTGGGAACAGAGCGGCAATAAGTCGTCATCCCATGTTTTATCCAGGGCGATCAGCAGAGTGTTAATCTCCTGCATGGTTTCATCGTTAACCGGAGTGATGTCGCGTTCCGGCTGACGTTCTGCAGTGTATGCAGTATTTTCGACAATGCGCTCGGCTTCATCCTTGTCATAGATACCAGCAAATCCGAAGGCCAGACGGGCACACTGAATCATGGCTTTATGACGTAACATCCGTTTGGGATGCGACTGCCACGGCCCCGTGATTTCTCTGCCTTCGCGAGTTTTGAATGGTTCGCGGCGGCATTCATCCATCCATTCGGTAACGCAGATCGGATGATTACGGTCCTTGCGGTAAATCCGGCATGTACAGGATTCATTGTCCTGCTCAAAGTCCATGCCATCAAACTGCTGGTTTTCATTGATGATGCGGGACCAGCCATCAACGCCCACCACCGGAACGATGCCATTCTGCTTATCAGGAAAGGCGTAAATTTCTTTCGTCCACGGATTAAGGCCGTACTGGTTGGCAACGATCAGTAATGCGATGAACTGCGCATCGCTGGCATCACCTTTAAATGCCGTCTGGCGAAGAGTGGTGATCAGTTCCTGTGGG
noEnh	none	BEAD-1C	1	538	#N/A	-1.40414	TTCAGTAATACGGGTAGCTGGGACATGCCATATTTGGAACACATTTATACTAAAAAAGTATTCATTGTTTATCTGAAATTCAAATTCCACTGGGCATCCTGTGTTTTATCTGGCAATGCTAGGCATGCAGAATACCAAAAGTAAGCACCAGGCAGGCCAGAGTCCCACCATGAGCATCTTCAGGGCCCCTGGATGTGGAAGAGGGATGTTGAGGGCCCAGGGGCTGCCTTGCCGGTGCATTGGCTGCCCAGGCCTGCACTGCCGCCTGCCGGCAGGGGTCCAGTCCACGAGTCCCAGCTCCCTGCTGGCGGAAGTCCATTTCAGAGCTTCCGGTTCTCCCAAGTCCAAGGATTATGCTCACTCCCCACCCACAGTCTCTTAGTGTCTGTCCCTGCTCTAAAGATGTTGTCTGGGCTTGATATTAATATGAGAGCTGACTGTTCCCTTCCTGATCTAGACCATAACCATCTTCAAGTTAAATTGCTCCTCCTCTTCTAACTGCCCAACCTCACCCACGTCTGACCATACCCAAGCACAG
noEnh	none	BEAD-1C	246	415	-1.15691	-2.01281	GCCCAGGCCTGCACTGCCGCCTGCCGGCAGGGGTCCAGTCCACGAGTCCCAGCTCCCTGCTGGCGGAAGTCCATTTCAGAGCTTCCGGTTCTCCCAAGTCCAAGGATTATGCTCACTCCCCACCCACAGTCTCTTAGTGTCTGTCCCTGCTCTAAAGATGTTGTCTGGGC
noEnh	none	UASrpg	1	170	-0.563737	-1.13266	AGCTTGCCTCGTCCCGCCGGGTCACCCGGCCAGCGACATGGAGGCCCAGAATACCCTCCTTGACAGTCTTGACGTGCGCAGCTCAGGGGCATGATGTGACTGTCGCCCGTACATTTAGCCCATACATCCCCATGTATAATCATTTGCATCCATACATTTTGATGGCCGCA
noEnh	none	UASrpg	1	378	-0.76283	-1.44475	AGCTTGCCTCGTCCCGCCGGGTCACCCGGCCAGCGACATGGAGGCCCAGAATACCCTCCTTGACAGTCTTGACGTGCGCAGCTCAGGGGCATGATGTGACTGTCGCCCGTACATTTAGCCCATACATCCCCATGTATAATCATTTGCATCCATACATTTTGATGGCCGCACGGCGCGAACGAAAAATTACGGCTCCTCGCTGCAGACCTGCGAGCAGGGAAACGCTCCCCTCACAGACGCGTTGAATTCTCCCCACGGCGCGCCCCTGTAGAGAAATATAAAAGGTTAGGATTTGCCACTGAGGTTCTTCTTTCATATACTTCCTTTTAAAATCTTGCTAGGATACAGTTCTCACATCACATCCGAACATAAACAAAA
noEnh	none	sIns1	1	386	#N/A	-1.34062	AGAACTTTAAAAGTGCTCATCATTGGAAAACGTTCTTCGGGGCGAAAACTCTCAAGGATCTTACCGCTGTTGAGATCCAGTTCGATGTAACCCACTCGTGCACCCAACTGATCTTCAGCATCTTTTACTTTCACCAGCGTTTCTGGGTGAGCAAAAACAGGAAGGCAAAATGCCGCAAAAAAGGGAATAAGGGCGACACGGAAATGTTGAATACTCATACTCTTCCTTTTTCAATATTATTGAAGCATTTATCAGGGTTATTGTCTCATGAGCGGATACATATTTGAATGTATTTAGAAAAATAAACAAATAGGGGTTCCGCGCACATTTCCCCGAAAAGTGCCACCTGACGTCCAACATATGGCACCGGAGGCTTTCGTCTTCAC
noEnh	none	sIns2	1	504	-0.539282	-1.37158	GCTGAACGCAAAGCTGATCACTCAGCGGAAGTTCGACAATCTCACTAAGGCTGAGAGGGGCGGACTGAGCGAACTGGACAAAGCAGGATTCATTAAACGGCAACTTGTGGAGACTCGGCAGATTACTAAACATGTCGCCCAAATCCTTGACTCACGCATGAATACCAAGTACGACGAAAACGACAAACTTATCCGCGAGGTGAAGGTGATTACCCTGAAGTCCAAGCTGGTCAGCGATTTCAGAAAGGACTTTCAATTCTACAAAGTGCGGGAGATCAATAACTATCATCATGCTCATGACGCATATCTGAATGCCGTGGTGGGAACCGCCCTGATCAAGAAGTACCCAGCACTGGAAAGCGAGTTCGTGTACGGAGACTACAAGGTCTACGACGTGCGCAAGATGATTGCCAAATCTGAGCAGGAGATCGGAAAGGCCACCGCAAAGTACTTCTTCTACAGCAACATCATGAATTTCTTCAAGACCGAAATCACCCTTGCAAA
noEnh	none	gypsy	1	386	0.19478	0.288091	CACGTAATAAGTGTGCGTTGAATTTATTCGCAAAAACATTGCATATTTTCGGCAAAGTAAAATTTTGTTGCATACCTTATCAAAAAATAAGTGCTGCATACTTTTTAGAGAAACCAAATAATTTTTTATTGCATACCCGTTTTTAATAAAATACATTGCATACCCTCTTTTAATAAAAAATATTGCATACTTTGACGAAACAAATTTTCGTTGCATACCCAATAAAAGATTATTATATTGCATACCCGTTTTTAATAAAATACATTGCATACCCTCTTTTAATAAAAAATATTGCATACGTTGACGAAACAAATTTTCGTTGCATACCCAATAAAAGATTATTATATTGCATACCTTTTCTTGCCATACCATTTAGCCGATCAATT
noEnh	none	gypsy	54	223	0.317226	-0.485431	AAAGTAAAATTTTGTTGCATACCTTATCAAAAAATAAGTGCTGCATACTTTTTAGAGAAACCAAATAATTTTTTATTGCATACCCGTTTTTAATAAAATACATTGCATACCCTCTTTTAATAAAAAATATTGCATACTTTGACGAAACAAATTTTCGTTGCATACCCAAT
silencer	35S	noIns	#N/A	#N/A	5.01866	4.21644
silencer	35S	β-phaseolin	1395	1564	4.82635	3.97361	TGATGAGAGCAAGGGTTCCACTCCTGTTGCTGGGAATTCTTTTCCTGGCATCACTTTCTGCCTCATTTGCCACTTCACTCCGGGAGGAGGAAGAGAGCCAAGATAACCCCTTCTACTTCAACTCTGACAACTCCTGGAACACTCTATTCAAAAACCAATATGGTCACATT
silencer	35S	TBS	756	925	4.82099	4.01364	GCAGCAACAGATATGACAGCTTTTACAGTGACCATTTTGGCCACTGGAGAAAAAGTTTCATGGTAGTCAAGGCCTTCTTGCTGAGTGTATCCCTTGGCCACTAGCCTTGCCTTAAACCTGTCAACTTCACCATTAGCTTTGTATTTAATTTTGTACACCCATTTGGACCC
silencer	35S	λ-EXOB	1	170	4.9475	4.09165	AATTCAAACAGGGTTCTGGCGTCGTTCTCGTACTGTTTTCCCCAGGCCAGTGCTTTAGCGTTAACTTCCGGAGCCACACCGGTGCAAACCTCAGCAAGCAGGGTGTGGAAGTAGGACATTTTCATGTCAGGCCACTTCTTTCCGGAGCGGGGTTTTGCTATCACGTTGTG
silencer	35S	λ-EXOB	1	998	4.39747	3.96868	AATTCAAACAGGGTTCTGGCGTCGTTCTCGTACTGTTTTCCCCAGGCCAGTGCTTTAGCGTTAACTTCCGGAGCCACACCGGTGCAAACCTCAGCAAGCAGGGTGTGGAAGTAGGACATTTTCATGTCAGGCCACTTCTTTCCGGAGCGGGGTTTTGCTATCACGTTGTGAACTTCTGAAGCGGTGATGACGCCGAGCCGTAATTTGTGCCACGCATCATCCCCCTGTTCGACAGCTCTCACATCGATCCCGGTACGCTGCAGGATAATGTCCGGTGTCATGCTGCCACCTTCTGCTCTGCGGCTTTCTGTTTCAGGAATCCAAGAGCTTTTACTGCTTCGGCCTGTGTCAGTTCTGACGATGCACGAATGTCGCGGCGAAATATCTGGGAACAGAGCGGCAATAAGTCGTCATCCCATGTTTTATCCAGGGCGATCAGCAGAGTGTTAATCTCCTGCATGGTTTCATCGTTAACCGGAGTGATGTCGCGTTCCGGCTGACGTTCTGCAGTGTATGCAGTATTTTCGACAATGCGCTCGGCTTCATCCTTGTCATAGATACCAGCAAATCCGAAGGCCAGACGGGCACACTGAATCATGGCTTTATGACGTAACATCCGTTTGGGATGCGACTGCCACGGCCCCGTGATTTCTCTGCCTTCGCGAGTTTTGAATGGTTCGCGGCGGCATTCATCCATCCATTCGGTAACGCAGATCGGATGATTACGGTCCTTGCGGTAAATCCGGCATGTACAGGATTCATTGTCCTGCTCAAAGTCCATGCCATCAAACTGCTGGTTTTCATTGATGATGCGGGACCAGCCATCAACGCCCACCACCGGAACGATGCCATTCTGCTTATCAGGAAAGGCGTAAATTTCTTTCGTCCACGGATTAAGGCCGTACTGGTTGGCAACGATCAGTAATGCGATGAACTGCGCATCGCTGGCATCACCTTTAAATGCCGTCTGGCGAAGAGTGGTGATCAGTTCCTGTGGG
silencer	35S	BEAD-1C	1	538	4.70125	3.92198	TTCAGTAATACGGGTAGCTGGGACATGCCATATTTGGAACACATTTATACTAAAAAAGTATTCATTGTTTATCTGAAATTCAAATTCCACTGGGCATCCTGTGTTTTATCTGGCAATGCTAGGCATGCAGAATACCAAAAGTAAGCACCAGGCAGGCCAGAGTCCCACCATGAGCATCTTCAGGGCCCCTGGATGTGGAAGAGGGATGTTGAGGGCCCAGGGGCTGCCTTGCCGGTGCATTGGCTGCCCAGGCCTGCACTGCCGCCTGCCGGCAGGGGTCCAGTCCACGAGTCCCAGCTCCCTGCTGGCGGAAGTCCATTTCAGAGCTTCCGGTTCTCCCAAGTCCAAGGATTATGCTCACTCCCCACCCACAGTCTCTTAGTGTCTGTCCCTGCTCTAAAGATGTTGTCTGGGCTTGATATTAATATGAGAGCTGACTGTTCCCTTCCTGATCTAGACCATAACCATCTTCAAGTTAAATTGCTCCTCCTCTTCTAACTGCCCAACCTCACCCACGTCTGACCATACCCAAGCACAG
silencer	35S	BEAD-1C	246	415	4.99075	3.11457	GCCCAGGCCTGCACTGCCGCCTGCCGGCAGGGGTCCAGTCCACGAGTCCCAGCTCCCTGCTGGCGGAAGTCCATTTCAGAGCTTCCGGTTCTCCCAAGTCCAAGGATTATGCTCACTCCCCACCCACAGTCTCTTAGTGTCTGTCCCTGCTCTAAAGATGTTGTCTGGGC
silencer	35S	UASrpg	1	170	4.70658	3.81156	AGCTTGCCTCGTCCCGCCGGGTCACCCGGCCAGCGACATGGAGGCCCAGAATACCCTCCTTGACAGTCTTGACGTGCGCAGCTCAGGGGCATGATGTGACTGTCGCCCGTACATTTAGCCCATACATCCCCATGTATAATCATTTGCATCCATACATTTTGATGGCCGCA
silencer	35S	UASrpg	1	378	4.54781	3.9847	AGCTTGCCTCGTCCCGCCGGGTCACCCGGCCAGCGACATGGAGGCCCAGAATACCCTCCTTGACAGTCTTGACGTGCGCAGCTCAGGGGCATGATGTGACTGTCGCCCGTACATTTAGCCCATACATCCCCATGTATAATCATTTGCATCCATACATTTTGATGGCCGCACGGCGCGAACGAAAAATTACGGCTCCTCGCTGCAGACCTGCGAGCAGGGAAACGCTCCCCTCACAGACGCGTTGAATTCTCCCCACGGCGCGCCCCTGTAGAGAAATATAAAAGGTTAGGATTTGCCACTGAGGTTCTTCTTTCATATACTTCCTTTTAAAATCTTGCTAGGATACAGTTCTCACATCACATCCGAACATAAACAAAA
silencer	35S	sIns1	1	386	4.56063	3.90088	AGAACTTTAAAAGTGCTCATCATTGGAAAACGTTCTTCGGGGCGAAAACTCTCAAGGATCTTACCGCTGTTGAGATCCAGTTCGATGTAACCCACTCGTGCACCCAACTGATCTTCAGCATCTTTTACTTTCACCAGCGTTTCTGGGTGAGCAAAAACAGGAAGGCAAAATGCCGCAAAAAAGGGAATAAGGGCGACACGGAAATGTTGAATACTCATACTCTTCCTTTTTCAATATTATTGAAGCATTTATCAGGGTTATTGTCTCATGAGCGGATACATATTTGAATGTATTTAGAAAAATAAACAAATAGGGGTTCCGCGCACATTTCCCCGAAAAGTGCCACCTGACGTCCAACATATGGCACCGGAGGCTTTCGTCTTCAC
silencer	35S	sIns2	1	504	4.89858	3.88051	GCTGAACGCAAAGCTGATCACTCAGCGGAAGTTCGACAATCTCACTAAGGCTGAGAGGGGCGGACTGAGCGAACTGGACAAAGCAGGATTCATTAAACGGCAACTTGTGGAGACTCGGCAGATTACTAAACATGTCGCCCAAATCCTTGACTCACGCATGAATACCAAGTACGACGAAAACGACAAACTTATCCGCGAGGTGAAGGTGATTACCCTGAAGTCCAAGCTGGTCAGCGATTTCAGAAAGGACTTTCAATTCTACAAAGTGCGGGAGATCAATAACTATCATCATGCTCATGACGCATATCTGAATGCCGTGGTGGGAACCGCCCTGATCAAGAAGTACCCAGCACTGGAAAGCGAGTTCGTGTACGGAGACTACAAGGTCTACGACGTGCGCAAGATGATTGCCAAATCTGAGCAGGAGATCGGAAAGGCCACCGCAAAGTACTTCTTCTACAGCAACATCATGAATTTCTTCAAGACCGAAATCACCCTTGCAAA
silencer	35S	gypsy	1	386	4.93665	4.35764	CACGTAATAAGTGTGCGTTGAATTTATTCGCAAAAACATTGCATATTTTCGGCAAAGTAAAATTTTGTTGCATACCTTATCAAAAAATAAGTGCTGCATACTTTTTAGAGAAACCAAATAATTTTTTATTGCATACCCGTTTTTAATAAAATACATTGCATACCCTCTTTTAATAAAAAATATTGCATACTTTGACGAAACAAATTTTCGTTGCATACCCAATAAAAGATTATTATATTGCATACCCGTTTTTAATAAAATACATTGCATACCCTCTTTTAATAAAAAATATTGCATACGTTGACGAAACAAATTTTCGTTGCATACCCAATAAAAGATTATTATATTGCATACCTTTTCTTGCCATACCATTTAGCCGATCAATT
silencer	35S	gypsy	54	223	4.99261	4.2414	AAAGTAAAATTTTGTTGCATACCTTATCAAAAAATAAGTGCTGCATACTTTTTAGAGAAACCAAATAATTTTTTATTGCATACCCGTTTTTAATAAAATACATTGCATACCCTCTTTTAATAAAAAATATTGCATACTTTGACGAAACAAATTTTCGTTGCATACCCAAT
silencer	AB80	noIns	#N/A	#N/A	2.41633	-1.05102
silencer	AB80	β-phaseolin	1395	1564	1.05219	-1.40149	TGATGAGAGCAAGGGTTCCACTCCTGTTGCTGGGAATTCTTTTCCTGGCATCACTTTCTGCCTCATTTGCCACTTCACTCCGGGAGGAGGAAGAGAGCCAAGATAACCCCTTCTACTTCAACTCTGACAACTCCTGGAACACTCTATTCAAAAACCAATATGGTCACATT
silencer	AB80	TBS	756	925	3.08165	-1.30422	GCAGCAACAGATATGACAGCTTTTACAGTGACCATTTTGGCCACTGGAGAAAAAGTTTCATGGTAGTCAAGGCCTTCTTGCTGAGTGTATCCCTTGGCCACTAGCCTTGCCTTAAACCTGTCAACTTCACCATTAGCTTTGTATTTAATTTTGTACACCCATTTGGACCC
silencer	AB80	λ-EXOB	1	170	1.23019	-1.51186	AATTCAAACAGGGTTCTGGCGTCGTTCTCGTACTGTTTTCCCCAGGCCAGTGCTTTAGCGTTAACTTCCGGAGCCACACCGGTGCAAACCTCAGCAAGCAGGGTGTGGAAGTAGGACATTTTCATGTCAGGCCACTTCTTTCCGGAGCGGGGTTTTGCTATCACGTTGTG
silencer	AB80	λ-EXOB	1	998	0.808789	-2.14575	AATTCAAACAGGGTTCTGGCGTCGTTCTCGTACTGTTTTCCCCAGGCCAGTGCTTTAGCGTTAACTTCCGGAGCCACACCGGTGCAAACCTCAGCAAGCAGGGTGTGGAAGTAGGACATTTTCATGTCAGGCCACTTCTTTCCGGAGCGGGGTTTTGCTATCACGTTGTGAACTTCTGAAGCGGTGATGACGCCGAGCCGTAATTTGTGCCACGCATCATCCCCCTGTTCGACAGCTCTCACATCGATCCCGGTACGCTGCAGGATAATGTCCGGTGTCATGCTGCCACCTTCTGCTCTGCGGCTTTCTGTTTCAGGAATCCAAGAGCTTTTACTGCTTCGGCCTGTGTCAGTTCTGACGATGCACGAATGTCGCGGCGAAATATCTGGGAACAGAGCGGCAATAAGTCGTCATCCCATGTTTTATCCAGGGCGATCAGCAGAGTGTTAATCTCCTGCATGGTTTCATCGTTAACCGGAGTGATGTCGCGTTCCGGCTGACGTTCTGCAGTGTATGCAGTATTTTCGACAATGCGCTCGGCTTCATCCTTGTCATAGATACCAGCAAATCCGAAGGCCAGACGGGCACACTGAATCATGGCTTTATGACGTAACATCCGTTTGGGATGCGACTGCCACGGCCCCGTGATTTCTCTGCCTTCGCGAGTTTTGAATGGTTCGCGGCGGCATTCATCCATCCATTCGGTAACGCAGATCGGATGATTACGGTCCTTGCGGTAAATCCGGCATGTACAGGATTCATTGTCCTGCTCAAAGTCCATGCCATCAAACTGCTGGTTTTCATTGATGATGCGGGACCAGCCATCAACGCCCACCACCGGAACGATGCCATTCTGCTTATCAGGAAAGGCGTAAATTTCTTTCGTCCACGGATTAAGGCCGTACTGGTTGGCAACGATCAGTAATGCGATGAACTGCGCATCGCTGGCATCACCTTTAAATGCCGTCTGGCGAAGAGTGGTGATCAGTTCCTGTGGG
silencer	AB80	BEAD-1C	1	538	0.909394	-1.85858	TTCAGTAATACGGGTAGCTGGGACATGCCATATTTGGAACACATTTATACTAAAAAAGTATTCATTGTTTATCTGAAATTCAAATTCCACTGGGCATCCTGTGTTTTATCTGGCAATGCTAGGCATGCAGAATACCAAAAGTAAGCACCAGGCAGGCCAGAGTCCCACCATGAGCATCTTCAGGGCCCCTGGATGTGGAAGAGGGATGTTGAGGGCCCAGGGGCTGCCTTGCCGGTGCATTGGCTGCCCAGGCCTGCACTGCCGCCTGCCGGCAGGGGTCCAGTCCACGAGTCCCAGCTCCCTGCTGGCGGAAGTCCATTTCAGAGCTTCCGGTTCTCCCAAGTCCAAGGATTATGCTCACTCCCCACCCACAGTCTCTTAGTGTCTGTCCCTGCTCTAAAGATGTTGTCTGGGCTTGATATTAATATGAGAGCTGACTGTTCCCTTCCTGATCTAGACCATAACCATCTTCAAGTTAAATTGCTCCTCCTCTTCTAACTGCCCAACCTCACCCACGTCTGACCATACCCAAGCACAG
silencer	AB80	BEAD-1C	246	415	1.39073	-1.78391	GCCCAGGCCTGCACTGCCGCCTGCCGGCAGGGGTCCAGTCCACGAGTCCCAGCTCCCTGCTGGCGGAAGTCCATTTCAGAGCTTCCGGTTCTCCCAAGTCCAAGGATTATGCTCACTCCCCACCCACAGTCTCTTAGTGTCTGTCCCTGCTCTAAAGATGTTGTCTGGGC
silencer	AB80	UASrpg	1	170	2.11921	-1.37825	AGCTTGCCTCGTCCCGCCGGGTCACCCGGCCAGCGACATGGAGGCCCAGAATACCCTCCTTGACAGTCTTGACGTGCGCAGCTCAGGGGCATGATGTGACTGTCGCCCGTACATTTAGCCCATACATCCCCATGTATAATCATTTGCATCCATACATTTTGATGGCCGCA
silencer	AB80	UASrpg	1	378	0.902178	-1.41337	AGCTTGCCTCGTCCCGCCGGGTCACCCGGCCAGCGACATGGAGGCCCAGAATACCCTCCTTGACAGTCTTGACGTGCGCAGCTCAGGGGCATGATGTGACTGTCGCCCGTACATTTAGCCCATACATCCCCATGTATAATCATTTGCATCCATACATTTTGATGGCCGCACGGCGCGAACGAAAAATTACGGCTCCTCGCTGCAGACCTGCGAGCAGGGAAACGCTCCCCTCACAGACGCGTTGAATTCTCCCCACGGCGCGCCCCTGTAGAGAAATATAAAAGGTTAGGATTTGCCACTGAGGTTCTTCTTTCATATACTTCCTTTTAAAATCTTGCTAGGATACAGTTCTCACATCACATCCGAACATAAACAAAA
silencer	AB80	sIns1	1	386	0.867402	-1.49581	AGAACTTTAAAAGTGCTCATCATTGGAAAACGTTCTTCGGGGCGAAAACTCTCAAGGATCTTACCGCTGTTGAGATCCAGTTCGATGTAACCCACTCGTGCACCCAACTGATCTTCAGCATCTTTTACTTTCACCAGCGTTTCTGGGTGAGCAAAAACAGGAAGGCAAAATGCCGCAAAAAAGGGAATAAGGGCGACACGGAAATGTTGAATACTCATACTCTTCCTTTTTCAATATTATTGAAGCATTTATCAGGGTTATTGTCTCATGAGCGGATACATATTTGAATGTATTTAGAAAAATAAACAAATAGGGGTTCCGCGCACATTTCCCCGAAAAGTGCCACCTGACGTCCAACATATGGCACCGGAGGCTTTCGTCTTCAC
silencer	AB80	sIns2	1	504	0.762878	-1.33925	GCTGAACGCAAAGCTGATCACTCAGCGGAAGTTCGACAATCTCACTAAGGCTGAGAGGGGCGGACTGAGCGAACTGGACAAAGCAGGATTCATTAAACGGCAACTTGTGGAGACTCGGCAGATTACTAAACATGTCGCCCAAATCCTTGACTCACGCATGAATACCAAGTACGACGAAAACGACAAACTTATCCGCGAGGTGAAGGTGATTACCCTGAAGTCCAAGCTGGTCAGCGATTTCAGAAAGGACTTTCAATTCTACAAAGTGCGGGAGATCAATAACTATCATCATGCTCATGACGCATATCTGAATGCCGTGGTGGGAACCGCCCTGATCAAGAAGTACCCAGCACTGGAAAGCGAGTTCGTGTACGGAGACTACAAGGTCTACGACGTGCGCAAGATGATTGCCAAATCTGAGCAGGAGATCGGAAAGGCCACCGCAAAGTACTTCTTCTACAGCAACATCATGAATTTCTTCAAGACCGAAATCACCCTTGCAAA
silencer	AB80	gypsy	1	386	2.96225	-0.271371	CACGTAATAAGTGTGCGTTGAATTTATTCGCAAAAACATTGCATATTTTCGGCAAAGTAAAATTTTGTTGCATACCTTATCAAAAAATAAGTGCTGCATACTTTTTAGAGAAACCAAATAATTTTTTATTGCATACCCGTTTTTAATAAAATACATTGCATACCCTCTTTTAATAAAAAATATTGCATACTTTGACGAAACAAATTTTCGTTGCATACCCAATAAAAGATTATTATATTGCATACCCGTTTTTAATAAAATACATTGCATACCCTCTTTTAATAAAAAATATTGCATACGTTGACGAAACAAATTTTCGTTGCATACCCAATAAAAGATTATTATATTGCATACCTTTTCTTGCCATACCATTTAGCCGATCAATT
silencer	AB80	gypsy	54	223	3.2491	-0.467836	AAAGTAAAATTTTGTTGCATACCTTATCAAAAAATAAGTGCTGCATACTTTTTAGAGAAACCAAATAATTTTTTATTGCATACCCGTTTTTAATAAAATACATTGCATACCCTCTTTTAATAAAAAATATTGCATACTTTGACGAAACAAATTTTCGTTGCATACCCAAT
silencer	At-9661	noIns	#N/A	#N/A	5.14499	0.389851
silencer	At-9661	β-phaseolin	1395	1564	4.82552	-0.560247	TGATGAGAGCAAGGGTTCCACTCCTGTTGCTGGGAATTCTTTTCCTGGCATCACTTTCTGCCTCATTTGCCACTTCACTCCGGGAGGAGGAAGAGAGCCAAGATAACCCCTTCTACTTCAACTCTGACAACTCCTGGAACACTCTATTCAAAAACCAATATGGTCACATT
silencer	At-9661	TBS	756	925	5.07236	-0.34511	GCAGCAACAGATATGACAGCTTTTACAGTGACCATTTTGGCCACTGGAGAAAAAGTTTCATGGTAGTCAAGGCCTTCTTGCTGAGTGTATCCCTTGGCCACTAGCCTTGCCTTAAACCTGTCAACTTCACCATTAGCTTTGTATTTAATTTTGTACACCCATTTGGACCC
silencer	At-9661	λ-EXOB	1	170	4.96584	-0.237384	AATTCAAACAGGGTTCTGGCGTCGTTCTCGTACTGTTTTCCCCAGGCCAGTGCTTTAGCGTTAACTTCCGGAGCCACACCGGTGCAAACCTCAGCAAGCAGGGTGTGGAAGTAGGACATTTTCATGTCAGGCCACTTCTTTCCGGAGCGGGGTTTTGCTATCACGTTGTG
silencer	At-9661	λ-EXOB	1	998	4.67869	-0.957788	AATTCAAACAGGGTTCTGGCGTCGTTCTCGTACTGTTTTCCCCAGGCCAGTGCTTTAGCGTTAACTTCCGGAGCCACACCGGTGCAAACCTCAGCAAGCAGGGTGTGGAAGTAGGACATTTTCATGTCAGGCCACTTCTTTCCGGAGCGGGGTTTTGCTATCACGTTGTGAACTTCTGAAGCGGTGATGACGCCGAGCCGTAATTTGTGCCACGCATCATCCCCCTGTTCGACAGCTCTCACATCGATCCCGGTACGCTGCAGGATAATGTCCGGTGTCATGCTGCCACCTTCTGCTCTGCGGCTTTCTGTTTCAGGAATCCAAGAGCTTTTACTGCTTCGGCCTGTGTCAGTTCTGACGATGCACGAATGTCGCGGCGAAATATCTGGGAACAGAGCGGCAATAAGTCGTCATCCCATGTTTTATCCAGGGCGATCAGCAGAGTGTTAATCTCCTGCATGGTTTCATCGTTAACCGGAGTGATGTCGCGTTCCGGCTGACGTTCTGCAGTGTATGCAGTATTTTCGACAATGCGCTCGGCTTCATCCTTGTCATAGATACCAGCAAATCCGAAGGCCAGACGGGCACACTGAATCATGGCTTTATGACGTAACATCCGTTTGGGATGCGACTGCCACGGCCCCGTGATTTCTCTGCCTTCGCGAGTTTTGAATGGTTCGCGGCGGCATTCATCCATCCATTCGGTAACGCAGATCGGATGATTACGGTCCTTGCGGTAAATCCGGCATGTACAGGATTCATTGTCCTGCTCAAAGTCCATGCCATCAAACTGCTGGTTTTCATTGATGATGCGGGACCAGCCATCAACGCCCACCACCGGAACGATGCCATTCTGCTTATCAGGAAAGGCGTAAATTTCTTTCGTCCACGGATTAAGGCCGTACTGGTTGGCAACGATCAGTAATGCGATGAACTGCGCATCGCTGGCATCACCTTTAAATGCCGTCTGGCGAAGAGTGGTGATCAGTTCCTGTGGG
silencer	At-9661	BEAD-1C	1	538	5.08175	-1.04848	TTCAGTAATACGGGTAGCTGGGACATGCCATATTTGGAACACATTTATACTAAAAAAGTATTCATTGTTTATCTGAAATTCAAATTCCACTGGGCATCCTGTGTTTTATCTGGCAATGCTAGGCATGCAGAATACCAAAAGTAAGCACCAGGCAGGCCAGAGTCCCACCATGAGCATCTTCAGGGCCCCTGGATGTGGAAGAGGGATGTTGAGGGCCCAGGGGCTGCCTTGCCGGTGCATTGGCTGCCCAGGCCTGCACTGCCGCCTGCCGGCAGGGGTCCAGTCCACGAGTCCCAGCTCCCTGCTGGCGGAAGTCCATTTCAGAGCTTCCGGTTCTCCCAAGTCCAAGGATTATGCTCACTCCCCACCCACAGTCTCTTAGTGTCTGTCCCTGCTCTAAAGATGTTGTCTGGGCTTGATATTAATATGAGAGCTGACTGTTCCCTTCCTGATCTAGACCATAACCATCTTCAAGTTAAATTGCTCCTCCTCTTCTAACTGCCCAACCTCACCCACGTCTGACCATACCCAAGCACAG
silencer	At-9661	BEAD-1C	246	415	5.01993	-1.31517	GCCCAGGCCTGCACTGCCGCCTGCCGGCAGGGGTCCAGTCCACGAGTCCCAGCTCCCTGCTGGCGGAAGTCCATTTCAGAGCTTCCGGTTCTCCCAAGTCCAAGGATTATGCTCACTCCCCACCCACAGTCTCTTAGTGTCTGTCCCTGCTCTAAAGATGTTGTCTGGGC
silencer	At-9661	UASrpg	1	170	5.0611	-0.420577	AGCTTGCCTCGTCCCGCCGGGTCACCCGGCCAGCGACATGGAGGCCCAGAATACCCTCCTTGACAGTCTTGACGTGCGCAGCTCAGGGGCATGATGTGACTGTCGCCCGTACATTTAGCCCATACATCCCCATGTATAATCATTTGCATCCATACATTTTGATGGCCGCA
silencer	At-9661	UASrpg	1	378	4.54196	-0.16635	AGCTTGCCTCGTCCCGCCGGGTCACCCGGCCAGCGACATGGAGGCCCAGAATACCCTCCTTGACAGTCTTGACGTGCGCAGCTCAGGGGCATGATGTGACTGTCGCCCGTACATTTAGCCCATACATCCCCATGTATAATCATTTGCATCCATACATTTTGATGGCCGCACGGCGCGAACGAAAAATTACGGCTCCTCGCTGCAGACCTGCGAGCAGGGAAACGCTCCCCTCACAGACGCGTTGAATTCTCCCCACGGCGCGCCCCTGTAGAGAAATATAAAAGGTTAGGATTTGCCACTGAGGTTCTTCTTTCATATACTTCCTTTTAAAATCTTGCTAGGATACAGTTCTCACATCACATCCGAACATAAACAAAA
silencer	At-9661	sIns1	1	386	4.70721	-0.444707	AGAACTTTAAAAGTGCTCATCATTGGAAAACGTTCTTCGGGGCGAAAACTCTCAAGGATCTTACCGCTGTTGAGATCCAGTTCGATGTAACCCACTCGTGCACCCAACTGATCTTCAGCATCTTTTACTTTCACCAGCGTTTCTGGGTGAGCAAAAACAGGAAGGCAAAATGCCGCAAAAAAGGGAATAAGGGCGACACGGAAATGTTGAATACTCATACTCTTCCTTTTTCAATATTATTGAAGCATTTATCAGGGTTATTGTCTCATGAGCGGATACATATTTGAATGTATTTAGAAAAATAAACAAATAGGGGTTCCGCGCACATTTCCCCGAAAAGTGCCACCTGACGTCCAACATATGGCACCGGAGGCTTTCGTCTTCAC
silencer	At-9661	sIns2	1	504	4.36147	-0.192949	GCTGAACGCAAAGCTGATCACTCAGCGGAAGTTCGACAATCTCACTAAGGCTGAGAGGGGCGGACTGAGCGAACTGGACAAAGCAGGATTCATTAAACGGCAACTTGTGGAGACTCGGCAGATTACTAAACATGTCGCCCAAATCCTTGACTCACGCATGAATACCAAGTACGACGAAAACGACAAACTTATCCGCGAGGTGAAGGTGATTACCCTGAAGTCCAAGCTGGTCAGCGATTTCAGAAAGGACTTTCAATTCTACAAAGTGCGGGAGATCAATAACTATCATCATGCTCATGACGCATATCTGAATGCCGTGGTGGGAACCGCCCTGATCAAGAAGTACCCAGCACTGGAAAGCGAGTTCGTGTACGGAGACTACAAGGTCTACGACGTGCGCAAGATGATTGCCAAATCTGAGCAGGAGATCGGAAAGGCCACCGCAAAGTACTTCTTCTACAGCAACATCATGAATTTCTTCAAGACCGAAATCACCCTTGCAAA
silencer	At-9661	gypsy	1	386	5.2104	0.740259	CACGTAATAAGTGTGCGTTGAATTTATTCGCAAAAACATTGCATATTTTCGGCAAAGTAAAATTTTGTTGCATACCTTATCAAAAAATAAGTGCTGCATACTTTTTAGAGAAACCAAATAATTTTTTATTGCATACCCGTTTTTAATAAAATACATTGCATACCCTCTTTTAATAAAAAATATTGCATACTTTGACGAAACAAATTTTCGTTGCATACCCAATAAAAGATTATTATATTGCATACCCGTTTTTAATAAAATACATTGCATACCCTCTTTTAATAAAAAATATTGCATACGTTGACGAAACAAATTTTCGTTGCATACCCAATAAAAGATTATTATATTGCATACCTTTTCTTGCCATACCATTTAGCCGATCAATT
silencer	At-9661	gypsy	54	223	5.1904	0.0274338	AAAGTAAAATTTTGTTGCATACCTTATCAAAAAATAAGTGCTGCATACTTTTTAGAGAAACCAAATAATTTTTTATTGCATACCCGTTTTTAATAAAATACATTGCATACCCTCTTTTAATAAAAAATATTGCATACTTTGACGAAACAAATTTTCGTTGCATACCCAAT
silencer	Cab-1	noIns	#N/A	#N/A	3.60103	0.677927
silencer	Cab-1	β-phaseolin	1395	1564	1.51156	-1.02107	TGATGAGAGCAAGGGTTCCACTCCTGTTGCTGGGAATTCTTTTCCTGGCATCACTTTCTGCCTCATTTGCCACTTCACTCCGGGAGGAGGAAGAGAGCCAAGATAACCCCTTCTACTTCAACTCTGACAACTCCTGGAACACTCTATTCAAAAACCAATATGGTCACATT
silencer	Cab-1	TBS	756	925	3.22224	-0.779235	GCAGCAACAGATATGACAGCTTTTACAGTGACCATTTTGGCCACTGGAGAAAAAGTTTCATGGTAGTCAAGGCCTTCTTGCTGAGTGTATCCCTTGGCCACTAGCCTTGCCTTAAACCTGTCAACTTCACCATTAGCTTTGTATTTAATTTTGTACACCCATTTGGACCC
silencer	Cab-1	λ-EXOB	1	170	1.45065	-0.781593	AATTCAAACAGGGTTCTGGCGTCGTTCTCGTACTGTTTTCCCCAGGCCAGTGCTTTAGCGTTAACTTCCGGAGCCACACCGGTGCAAACCTCAGCAAGCAGGGTGTGGAAGTAGGACATTTTCATGTCAGGCCACTTCTTTCCGGAGCGGGGTTTTGCTATCACGTTGTG
silencer	Cab-1	λ-EXOB	1	998	0.50744	-1.59793	AATTCAAACAGGGTTCTGGCGTCGTTCTCGTACTGTTTTCCCCAGGCCAGTGCTTTAGCGTTAACTTCCGGAGCCACACCGGTGCAAACCTCAGCAAGCAGGGTGTGGAAGTAGGACATTTTCATGTCAGGCCACTTCTTTCCGGAGCGGGGTTTTGCTATCACGTTGTGAACTTCTGAAGCGGTGATGACGCCGAGCCGTAATTTGTGCCACGCATCATCCCCCTGTTCGACAGCTCTCACATCGATCCCGGTACGCTGCAGGATAATGTCCGGTGTCATGCTGCCACCTTCTGCTCTGCGGCTTTCTGTTTCAGGAATCCAAGAGCTTTTACTGCTTCGGCCTGTGTCAGTTCTGACGATGCACGAATGTCGCGGCGAAATATCTGGGAACAGAGCGGCAATAAGTCGTCATCCCATGTTTTATCCAGGGCGATCAGCAGAGTGTTAATCTCCTGCATGGTTTCATCGTTAACCGGAGTGATGTCGCGTTCCGGCTGACGTTCTGCAGTGTATGCAGTATTTTCGACAATGCGCTCGGCTTCATCCTTGTCATAGATACCAGCAAATCCGAAGGCCAGACGGGCACACTGAATCATGGCTTTATGACGTAACATCCGTTTGGGATGCGACTGCCACGGCCCCGTGATTTCTCTGCCTTCGCGAGTTTTGAATGGTTCGCGGCGGCATTCATCCATCCATTCGGTAACGCAGATCGGATGATTACGGTCCTTGCGGTAAATCCGGCATGTACAGGATTCATTGTCCTGCTCAAAGTCCATGCCATCAAACTGCTGGTTTTCATTGATGATGCGGGACCAGCCATCAACGCCCACCACCGGAACGATGCCATTCTGCTTATCAGGAAAGGCGTAAATTTCTTTCGTCCACGGATTAAGGCCGTACTGGTTGGCAACGATCAGTAATGCGATGAACTGCGCATCGCTGGCATCACCTTTAAATGCCGTCTGGCGAAGAGTGGTGATCAGTTCCTGTGGG
silencer	Cab-1	BEAD-1C	1	538	0.946174	-1.50229	TTCAGTAATACGGGTAGCTGGGACATGCCATATTTGGAACACATTTATACTAAAAAAGTATTCATTGTTTATCTGAAATTCAAATTCCACTGGGCATCCTGTGTTTTATCTGGCAATGCTAGGCATGCAGAATACCAAAAGTAAGCACCAGGCAGGCCAGAGTCCCACCATGAGCATCTTCAGGGCCCCTGGATGTGGAAGAGGGATGTTGAGGGCCCAGGGGCTGCCTTGCCGGTGCATTGGCTGCCCAGGCCTGCACTGCCGCCTGCCGGCAGGGGTCCAGTCCACGAGTCCCAGCTCCCTGCTGGCGGAAGTCCATTTCAGAGCTTCCGGTTCTCCCAAGTCCAAGGATTATGCTCACTCCCCACCCACAGTCTCTTAGTGTCTGTCCCTGCTCTAAAGATGTTGTCTGGGCTTGATATTAATATGAGAGCTGACTGTTCCCTTCCTGATCTAGACCATAACCATCTTCAAGTTAAATTGCTCCTCCTCTTCTAACTGCCCAACCTCACCCACGTCTGACCATACCCAAGCACAG
silencer	Cab-1	BEAD-1C	246	415	2.00969	-1.8492	GCCCAGGCCTGCACTGCCGCCTGCCGGCAGGGGTCCAGTCCACGAGTCCCAGCTCCCTGCTGGCGGAAGTCCATTTCAGAGCTTCCGGTTCTCCCAAGTCCAAGGATTATGCTCACTCCCCACCCACAGTCTCTTAGTGTCTGTCCCTGCTCTAAAGATGTTGTCTGGGC
silencer	Cab-1	UASrpg	1	170	2.93612	-0.715441	AGCTTGCCTCGTCCCGCCGGGTCACCCGGCCAGCGACATGGAGGCCCAGAATACCCTCCTTGACAGTCTTGACGTGCGCAGCTCAGGGGCATGATGTGACTGTCGCCCGTACATTTAGCCCATACATCCCCATGTATAATCATTTGCATCCATACATTTTGATGGCCGCA
silencer	Cab-1	UASrpg	1	378	2.1442	-0.987905	AGCTTGCCTCGTCCCGCCGGGTCACCCGGCCAGCGACATGGAGGCCCAGAATACCCTCCTTGACAGTCTTGACGTGCGCAGCTCAGGGGCATGATGTGACTGTCGCCCGTACATTTAGCCCATACATCCCCATGTATAATCATTTGCATCCATACATTTTGATGGCCGCACGGCGCGAACGAAAAATTACGGCTCCTCGCTGCAGACCTGCGAGCAGGGAAACGCTCCCCTCACAGACGCGTTGAATTCTCCCCACGGCGCGCCCCTGTAGAGAAATATAAAAGGTTAGGATTTGCCACTGAGGTTCTTCTTTCATATACTTCCTTTTAAAATCTTGCTAGGATACAGTTCTCACATCACATCCGAACATAAACAAAA
silencer	Cab-1	sIns1	1	386	1.03508	-0.805989	AGAACTTTAAAAGTGCTCATCATTGGAAAACGTTCTTCGGGGCGAAAACTCTCAAGGATCTTACCGCTGTTGAGATCCAGTTCGATGTAACCCACTCGTGCACCCAACTGATCTTCAGCATCTTTTACTTTCACCAGCGTTTCTGGGTGAGCAAAAACAGGAAGGCAAAATGCCGCAAAAAAGGGAATAAGGGCGACACGGAAATGTTGAATACTCATACTCTTCCTTTTTCAATATTATTGAAGCATTTATCAGGGTTATTGTCTCATGAGCGGATACATATTTGAATGTATTTAGAAAAATAAACAAATAGGGGTTCCGCGCACATTTCCCCGAAAAGTGCCACCTGACGTCCAACATATGGCACCGGAGGCTTTCGTCTTCAC
silencer	Cab-1	sIns2	1	504	0.714666	-1.00478	GCTGAACGCAAAGCTGATCACTCAGCGGAAGTTCGACAATCTCACTAAGGCTGAGAGGGGCGGACTGAGCGAACTGGACAAAGCAGGATTCATTAAACGGCAACTTGTGGAGACTCGGCAGATTACTAAACATGTCGCCCAAATCCTTGACTCACGCATGAATACCAAGTACGACGAAAACGACAAACTTATCCGCGAGGTGAAGGTGATTACCCTGAAGTCCAAGCTGGTCAGCGATTTCAGAAAGGACTTTCAATTCTACAAAGTGCGGGAGATCAATAACTATCATCATGCTCATGACGCATATCTGAATGCCGTGGTGGGAACCGCCCTGATCAAGAAGTACCCAGCACTGGAAAGCGAGTTCGTGTACGGAGACTACAAGGTCTACGACGTGCGCAAGATGATTGCCAAATCTGAGCAGGAGATCGGAAAGGCCACCGCAAAGTACTTCTTCTACAGCAACATCATGAATTTCTTCAAGACCGAAATCACCCTTGCAAA
silencer	Cab-1	gypsy	1	386	3.79583	1.0297	CACGTAATAAGTGTGCGTTGAATTTATTCGCAAAAACATTGCATATTTTCGGCAAAGTAAAATTTTGTTGCATACCTTATCAAAAAATAAGTGCTGCATACTTTTTAGAGAAACCAAATAATTTTTTATTGCATACCCGTTTTTAATAAAATACATTGCATACCCTCTTTTAATAAAAAATATTGCATACTTTGACGAAACAAATTTTCGTTGCATACCCAATAAAAGATTATTATATTGCATACCCGTTTTTAATAAAATACATTGCATACCCTCTTTTAATAAAAAATATTGCATACGTTGACGAAACAAATTTTCGTTGCATACCCAATAAAAGATTATTATATTGCATACCTTTTCTTGCCATACCATTTAGCCGATCAATT
silencer	Cab-1	gypsy	54	223	3.75283	0.0940115	AAAGTAAAATTTTGTTGCATACCTTATCAAAAAATAAGTGCTGCATACTTTTTAGAGAAACCAAATAATTTTTTATTGCATACCCGTTTTTAATAAAATACATTGCATACCCTCTTTTAATAAAAAATATTGCATACTTTGACGAAACAAATTTTCGTTGCATACCCAAT
silencer	Sb-11289	noIns	#N/A	#N/A	1.66917	0.535132
silencer	Sb-11289	β-phaseolin	1395	1564	-0.0386694	-1.24706	TGATGAGAGCAAGGGTTCCACTCCTGTTGCTGGGAATTCTTTTCCTGGCATCACTTTCTGCCTCATTTGCCACTTCACTCCGGGAGGAGGAAGAGAGCCAAGATAACCCCTTCTACTTCAACTCTGACAACTCCTGGAACACTCTATTCAAAAACCAATATGGTCACATT
silencer	Sb-11289	TBS	756	925	1.8735	-1.23061	GCAGCAACAGATATGACAGCTTTTACAGTGACCATTTTGGCCACTGGAGAAAAAGTTTCATGGTAGTCAAGGCCTTCTTGCTGAGTGTATCCCTTGGCCACTAGCCTTGCCTTAAACCTGTCAACTTCACCATTAGCTTTGTATTTAATTTTGTACACCCATTTGGACCC
silencer	Sb-11289	λ-EXOB	1	170	-0.20751	-1.3657	AATTCAAACAGGGTTCTGGCGTCGTTCTCGTACTGTTTTCCCCAGGCCAGTGCTTTAGCGTTAACTTCCGGAGCCACACCGGTGCAAACCTCAGCAAGCAGGGTGTGGAAGTAGGACATTTTCATGTCAGGCCACTTCTTTCCGGAGCGGGGTTTTGCTATCACGTTGTG
silencer	Sb-11289	λ-EXOB	1	998	-0.611462	-1.88867	AATTCAAACAGGGTTCTGGCGTCGTTCTCGTACTGTTTTCCCCAGGCCAGTGCTTTAGCGTTAACTTCCGGAGCCACACCGGTGCAAACCTCAGCAAGCAGGGTGTGGAAGTAGGACATTTTCATGTCAGGCCACTTCTTTCCGGAGCGGGGTTTTGCTATCACGTTGTGAACTTCTGAAGCGGTGATGACGCCGAGCCGTAATTTGTGCCACGCATCATCCCCCTGTTCGACAGCTCTCACATCGATCCCGGTACGCTGCAGGATAATGTCCGGTGTCATGCTGCCACCTTCTGCTCTGCGGCTTTCTGTTTCAGGAATCCAAGAGCTTTTACTGCTTCGGCCTGTGTCAGTTCTGACGATGCACGAATGTCGCGGCGAAATATCTGGGAACAGAGCGGCAATAAGTCGTCATCCCATGTTTTATCCAGGGCGATCAGCAGAGTGTTAATCTCCTGCATGGTTTCATCGTTAACCGGAGTGATGTCGCGTTCCGGCTGACGTTCTGCAGTGTATGCAGTATTTTCGACAATGCGCTCGGCTTCATCCTTGTCATAGATACCAGCAAATCCGAAGGCCAGACGGGCACACTGAATCATGGCTTTATGACGTAACATCCGTTTGGGATGCGACTGCCACGGCCCCGTGATTTCTCTGCCTTCGCGAGTTTTGAATGGTTCGCGGCGGCATTCATCCATCCATTCGGTAACGCAGATCGGATGATTACGGTCCTTGCGGTAAATCCGGCATGTACAGGATTCATTGTCCTGCTCAAAGTCCATGCCATCAAACTGCTGGTTTTCATTGATGATGCGGGACCAGCCATCAACGCCCACCACCGGAACGATGCCATTCTGCTTATCAGGAAAGGCGTAAATTTCTTTCGTCCACGGATTAAGGCCGTACTGGTTGGCAACGATCAGTAATGCGATGAACTGCGCATCGCTGGCATCACCTTTAAATGCCGTCTGGCGAAGAGTGGTGATCAGTTCCTGTGGG
silencer	Sb-11289	BEAD-1C	1	538	-0.220826	-1.33941	TTCAGTAATACGGGTAGCTGGGACATGCCATATTTGGAACACATTTATACTAAAAAAGTATTCATTGTTTATCTGAAATTCAAATTCCACTGGGCATCCTGTGTTTTATCTGGCAATGCTAGGCATGCAGAATACCAAAAGTAAGCACCAGGCAGGCCAGAGTCCCACCATGAGCATCTTCAGGGCCCCTGGATGTGGAAGAGGGATGTTGAGGGCCCAGGGGCTGCCTTGCCGGTGCATTGGCTGCCCAGGCCTGCACTGCCGCCTGCCGGCAGGGGTCCAGTCCACGAGTCCCAGCTCCCTGCTGGCGGAAGTCCATTTCAGAGCTTCCGGTTCTCCCAAGTCCAAGGATTATGCTCACTCCCCACCCACAGTCTCTTAGTGTCTGTCCCTGCTCTAAAGATGTTGTCTGGGCTTGATATTAATATGAGAGCTGACTGTTCCCTTCCTGATCTAGACCATAACCATCTTCAAGTTAAATTGCTCCTCCTCTTCTAACTGCCCAACCTCACCCACGTCTGACCATACCCAAGCACAG
silencer	Sb-11289	BEAD-1C	246	415	0.130162	-1.9285	GCCCAGGCCTGCACTGCCGCCTGCCGGCAGGGGTCCAGTCCACGAGTCCCAGCTCCCTGCTGGCGGAAGTCCATTTCAGAGCTTCCGGTTCTCCCAAGTCCAAGGATTATGCTCACTCCCCACCCACAGTCTCTTAGTGTCTGTCCCTGCTCTAAAGATGTTGTCTGGGC
silencer	Sb-11289	UASrpg	1	170	1.43622	-1.52581	AGCTTGCCTCGTCCCGCCGGGTCACCCGGCCAGCGACATGGAGGCCCAGAATACCCTCCTTGACAGTCTTGACGTGCGCAGCTCAGGGGCATGATGTGACTGTCGCCCGTACATTTAGCCCATACATCCCCATGTATAATCATTTGCATCCATACATTTTGATGGCCGCA
silencer	Sb-11289	UASrpg	1	378	0.858777	-0.906472	AGCTTGCCTCGTCCCGCCGGGTCACCCGGCCAGCGACATGGAGGCCCAGAATACCCTCCTTGACAGTCTTGACGTGCGCAGCTCAGGGGCATGATGTGACTGTCGCCCGTACATTTAGCCCATACATCCCCATGTATAATCATTTGCATCCATACATTTTGATGGCCGCACGGCGCGAACGAAAAATTACGGCTCCTCGCTGCAGACCTGCGAGCAGGGAAACGCTCCCCTCACAGACGCGTTGAATTCTCCCCACGGCGCGCCCCTGTAGAGAAATATAAAAGGTTAGGATTTGCCACTGAGGTTCTTCTTTCATATACTTCCTTTTAAAATCTTGCTAGGATACAGTTCTCACATCACATCCGAACATAAACAAAA
silencer	Sb-11289	sIns1	1	386	-1.01665	-1.39084	AGAACTTTAAAAGTGCTCATCATTGGAAAACGTTCTTCGGGGCGAAAACTCTCAAGGATCTTACCGCTGTTGAGATCCAGTTCGATGTAACCCACTCGTGCACCCAACTGATCTTCAGCATCTTTTACTTTCACCAGCGTTTCTGGGTGAGCAAAAACAGGAAGGCAAAATGCCGCAAAAAAGGGAATAAGGGCGACACGGAAATGTTGAATACTCATACTCTTCCTTTTTCAATATTATTGAAGCATTTATCAGGGTTATTGTCTCATGAGCGGATACATATTTGAATGTATTTAGAAAAATAAACAAATAGGGGTTCCGCGCACATTTCCCCGAAAAGTGCCACCTGACGTCCAACATATGGCACCGGAGGCTTTCGTCTTCAC
silencer	Sb-11289	sIns2	1	504	-0.275756	-1.4702	GCTGAACGCAAAGCTGATCACTCAGCGGAAGTTCGACAATCTCACTAAGGCTGAGAGGGGCGGACTGAGCGAACTGGACAAAGCAGGATTCATTAAACGGCAACTTGTGGAGACTCGGCAGATTACTAAACATGTCGCCCAAATCCTTGACTCACGCATGAATACCAAGTACGACGAAAACGACAAACTTATCCGCGAGGTGAAGGTGATTACCCTGAAGTCCAAGCTGGTCAGCGATTTCAGAAAGGACTTTCAATTCTACAAAGTGCGGGAGATCAATAACTATCATCATGCTCATGACGCATATCTGAATGCCGTGGTGGGAACCGCCCTGATCAAGAAGTACCCAGCACTGGAAAGCGAGTTCGTGTACGGAGACTACAAGGTCTACGACGTGCGCAAGATGATTGCCAAATCTGAGCAGGAGATCGGAAAGGCCACCGCAAAGTACTTCTTCTACAGCAACATCATGAATTTCTTCAAGACCGAAATCACCCTTGCAAA
silencer	Sb-11289	gypsy	1	386	1.67933	0.124286	CACGTAATAAGTGTGCGTTGAATTTATTCGCAAAAACATTGCATATTTTCGGCAAAGTAAAATTTTGTTGCATACCTTATCAAAAAATAAGTGCTGCATACTTTTTAGAGAAACCAAATAATTTTTTATTGCATACCCGTTTTTAATAAAATACATTGCATACCCTCTTTTAATAAAAAATATTGCATACTTTGACGAAACAAATTTTCGTTGCATACCCAATAAAAGATTATTATATTGCATACCCGTTTTTAATAAAATACATTGCATACCCTCTTTTAATAAAAAATATTGCATACGTTGACGAAACAAATTTTCGTTGCATACCCAATAAAAGATTATTATATTGCATACCTTTTCTTGCCATACCATTTAGCCGATCAATT
silencer	Sb-11289	gypsy	54	223	1.93226	-0.933593	AAAGTAAAATTTTGTTGCATACCTTATCAAAAAATAAGTGCTGCATACTTTTTAGAGAAACCAAATAATTTTTTATTGCATACCCGTTTTTAATAAAATACATTGCATACCCTCTTTTAATAAAAAATATTGCATACTTTGACGAAACAAATTTTCGTTGCATACCCAAT
silencer	Sl-12881	noIns	#N/A	#N/A	4.98473	1.00288
silencer	Sl-12881	β-phaseolin	1395	1564	3.75245	-0.355987	TGATGAGAGCAAGGGTTCCACTCCTGTTGCTGGGAATTCTTTTCCTGGCATCACTTTCTGCCTCATTTGCCACTTCACTCCGGGAGGAGGAAGAGAGCCAAGATAACCCCTTCTACTTCAACTCTGACAACTCCTGGAACACTCTATTCAAAAACCAATATGGTCACATT
silencer	Sl-12881	TBS	756	925	4.21938	-0.267163	GCAGCAACAGATATGACAGCTTTTACAGTGACCATTTTGGCCACTGGAGAAAAAGTTTCATGGTAGTCAAGGCCTTCTTGCTGAGTGTATCCCTTGGCCACTAGCCTTGCCTTAAACCTGTCAACTTCACCATTAGCTTTGTATTTAATTTTGTACACCCATTTGGACCC
silencer	Sl-12881	λ-EXOB	1	170	3.87217	0.630058	AATTCAAACAGGGTTCTGGCGTCGTTCTCGTACTGTTTTCCCCAGGCCAGTGCTTTAGCGTTAACTTCCGGAGCCACACCGGTGCAAACCTCAGCAAGCAGGGTGTGGAAGTAGGACATTTTCATGTCAGGCCACTTCTTTCCGGAGCGGGGTTTTGCTATCACGTTGTG
silencer	Sl-12881	λ-EXOB	1	998	3.24892	-0.98298	AATTCAAACAGGGTTCTGGCGTCGTTCTCGTACTGTTTTCCCCAGGCCAGTGCTTTAGCGTTAACTTCCGGAGCCACACCGGTGCAAACCTCAGCAAGCAGGGTGTGGAAGTAGGACATTTTCATGTCAGGCCACTTCTTTCCGGAGCGGGGTTTTGCTATCACGTTGTGAACTTCTGAAGCGGTGATGACGCCGAGCCGTAATTTGTGCCACGCATCATCCCCCTGTTCGACAGCTCTCACATCGATCCCGGTACGCTGCAGGATAATGTCCGGTGTCATGCTGCCACCTTCTGCTCTGCGGCTTTCTGTTTCAGGAATCCAAGAGCTTTTACTGCTTCGGCCTGTGTCAGTTCTGACGATGCACGAATGTCGCGGCGAAATATCTGGGAACAGAGCGGCAATAAGTCGTCATCCCATGTTTTATCCAGGGCGATCAGCAGAGTGTTAATCTCCTGCATGGTTTCATCGTTAACCGGAGTGATGTCGCGTTCCGGCTGACGTTCTGCAGTGTATGCAGTATTTTCGACAATGCGCTCGGCTTCATCCTTGTCATAGATACCAGCAAATCCGAAGGCCAGACGGGCACACTGAATCATGGCTTTATGACGTAACATCCGTTTGGGATGCGACTGCCACGGCCCCGTGATTTCTCTGCCTTCGCGAGTTTTGAATGGTTCGCGGCGGCATTCATCCATCCATTCGGTAACGCAGATCGGATGATTACGGTCCTTGCGGTAAATCCGGCATGTACAGGATTCATTGTCCTGCTCAAAGTCCATGCCATCAAACTGCTGGTTTTCATTGATGATGCGGGACCAGCCATCAACGCCCACCACCGGAACGATGCCATTCTGCTTATCAGGAAAGGCGTAAATTTCTTTCGTCCACGGATTAAGGCCGTACTGGTTGGCAACGATCAGTAATGCGATGAACTGCGCATCGCTGGCATCACCTTTAAATGCCGTCTGGCGAAGAGTGGTGATCAGTTCCTGTGGG
silencer	Sl-12881	BEAD-1C	1	538	4.37912	-0.0857562	TTCAGTAATACGGGTAGCTGGGACATGCCATATTTGGAACACATTTATACTAAAAAAGTATTCATTGTTTATCTGAAATTCAAATTCCACTGGGCATCCTGTGTTTTATCTGGCAATGCTAGGCATGCAGAATACCAAAAGTAAGCACCAGGCAGGCCAGAGTCCCACCATGAGCATCTTCAGGGCCCCTGGATGTGGAAGAGGGATGTTGAGGGCCCAGGGGCTGCCTTGCCGGTGCATTGGCTGCCCAGGCCTGCACTGCCGCCTGCCGGCAGGGGTCCAGTCCACGAGTCCCAGCTCCCTGCTGGCGGAAGTCCATTTCAGAGCTTCCGGTTCTCCCAAGTCCAAGGATTATGCTCACTCCCCACCCACAGTCTCTTAGTGTCTGTCCCTGCTCTAAAGATGTTGTCTGGGCTTGATATTAATATGAGAGCTGACTGTTCCCTTCCTGATCTAGACCATAACCATCTTCAAGTTAAATTGCTCCTCCTCTTCTAACTGCCCAACCTCACCCACGTCTGACCATACCCAAGCACAG
silencer	Sl-12881	BEAD-1C	246	415	3.85482	-1.49478	GCCCAGGCCTGCACTGCCGCCTGCCGGCAGGGGTCCAGTCCACGAGTCCCAGCTCCCTGCTGGCGGAAGTCCATTTCAGAGCTTCCGGTTCTCCCAAGTCCAAGGATTATGCTCACTCCCCACCCACAGTCTCTTAGTGTCTGTCCCTGCTCTAAAGATGTTGTCTGGGC
silencer	Sl-12881	UASrpg	1	170	4.3164	-0.236523	AGCTTGCCTCGTCCCGCCGGGTCACCCGGCCAGCGACATGGAGGCCCAGAATACCCTCCTTGACAGTCTTGACGTGCGCAGCTCAGGGGCATGATGTGACTGTCGCCCGTACATTTAGCCCATACATCCCCATGTATAATCATTTGCATCCATACATTTTGATGGCCGCA
silencer	Sl-12881	UASrpg	1	378	3.3736	-0.39326	AGCTTGCCTCGTCCCGCCGGGTCACCCGGCCAGCGACATGGAGGCCCAGAATACCCTCCTTGACAGTCTTGACGTGCGCAGCTCAGGGGCATGATGTGACTGTCGCCCGTACATTTAGCCCATACATCCCCATGTATAATCATTTGCATCCATACATTTTGATGGCCGCACGGCGCGAACGAAAAATTACGGCTCCTCGCTGCAGACCTGCGAGCAGGGAAACGCTCCCCTCACAGACGCGTTGAATTCTCCCCACGGCGCGCCCCTGTAGAGAAATATAAAAGGTTAGGATTTGCCACTGAGGTTCTTCTTTCATATACTTCCTTTTAAAATCTTGCTAGGATACAGTTCTCACATCACATCCGAACATAAACAAAA
silencer	Sl-12881	sIns1	1	386	3.90301	-0.418579	AGAACTTTAAAAGTGCTCATCATTGGAAAACGTTCTTCGGGGCGAAAACTCTCAAGGATCTTACCGCTGTTGAGATCCAGTTCGATGTAACCCACTCGTGCACCCAACTGATCTTCAGCATCTTTTACTTTCACCAGCGTTTCTGGGTGAGCAAAAACAGGAAGGCAAAATGCCGCAAAAAAGGGAATAAGGGCGACACGGAAATGTTGAATACTCATACTCTTCCTTTTTCAATATTATTGAAGCATTTATCAGGGTTATTGTCTCATGAGCGGATACATATTTGAATGTATTTAGAAAAATAAACAAATAGGGGTTCCGCGCACATTTCCCCGAAAAGTGCCACCTGACGTCCAACATATGGCACCGGAGGCTTTCGTCTTCAC
silencer	Sl-12881	sIns2	1	504	3.62285	-0.39052	GCTGAACGCAAAGCTGATCACTCAGCGGAAGTTCGACAATCTCACTAAGGCTGAGAGGGGCGGACTGAGCGAACTGGACAAAGCAGGATTCATTAAACGGCAACTTGTGGAGACTCGGCAGATTACTAAACATGTCGCCCAAATCCTTGACTCACGCATGAATACCAAGTACGACGAAAACGACAAACTTATCCGCGAGGTGAAGGTGATTACCCTGAAGTCCAAGCTGGTCAGCGATTTCAGAAAGGACTTTCAATTCTACAAAGTGCGGGAGATCAATAACTATCATCATGCTCATGACGCATATCTGAATGCCGTGGTGGGAACCGCCCTGATCAAGAAGTACCCAGCACTGGAAAGCGAGTTCGTGTACGGAGACTACAAGGTCTACGACGTGCGCAAGATGATTGCCAAATCTGAGCAGGAGATCGGAAAGGCCACCGCAAAGTACTTCTTCTACAGCAACATCATGAATTTCTTCAAGACCGAAATCACCCTTGCAAA
silencer	Sl-12881	gypsy	1	386	4.68678	0.825329	CACGTAATAAGTGTGCGTTGAATTTATTCGCAAAAACATTGCATATTTTCGGCAAAGTAAAATTTTGTTGCATACCTTATCAAAAAATAAGTGCTGCATACTTTTTAGAGAAACCAAATAATTTTTTATTGCATACCCGTTTTTAATAAAATACATTGCATACCCTCTTTTAATAAAAAATATTGCATACTTTGACGAAACAAATTTTCGTTGCATACCCAATAAAAGATTATTATATTGCATACCCGTTTTTAATAAAATACATTGCATACCCTCTTTTAATAAAAAATATTGCATACGTTGACGAAACAAATTTTCGTTGCATACCCAATAAAAGATTATTATATTGCATACCTTTTCTTGCCATACCATTTAGCCGATCAATT
silencer	Sl-12881	gypsy	54	223	4.9	0.076646	AAAGTAAAATTTTGTTGCATACCTTATCAAAAAATAAGTGCTGCATACTTTTTAGAGAAACCAAATAATTTTTTATTGCATACCCGTTTTTAATAAAATACATTGCATACCCTCTTTTAATAAAAAATATTGCATACTTTGACGAAACAAATTTTCGTTGCATACCCAAT
silencer	Sl-774	noIns	#N/A	#N/A	-0.396089	-0.298047
silencer	Sl-774	β-phaseolin	1395	1564	-1.23593	-0.775795	TGATGAGAGCAAGGGTTCCACTCCTGTTGCTGGGAATTCTTTTCCTGGCATCACTTTCTGCCTCATTTGCCACTTCACTCCGGGAGGAGGAAGAGAGCCAAGATAACCCCTTCTACTTCAACTCTGACAACTCCTGGAACACTCTATTCAAAAACCAATATGGTCACATT
silencer	Sl-774	TBS	756	925	0.209302	-0.684951	GCAGCAACAGATATGACAGCTTTTACAGTGACCATTTTGGCCACTGGAGAAAAAGTTTCATGGTAGTCAAGGCCTTCTTGCTGAGTGTATCCCTTGGCCACTAGCCTTGCCTTAAACCTGTCAACTTCACCATTAGCTTTGTATTTAATTTTGTACACCCATTTGGACCC
silencer	Sl-774	λ-EXOB	1	170	-0.762433	-0.776638	AATTCAAACAGGGTTCTGGCGTCGTTCTCGTACTGTTTTCCCCAGGCCAGTGCTTTAGCGTTAACTTCCGGAGCCACACCGGTGCAAACCTCAGCAAGCAGGGTGTGGAAGTAGGACATTTTCATGTCAGGCCACTTCTTTCCGGAGCGGGGTTTTGCTATCACGTTGTG
silencer	Sl-774	λ-EXOB	1	998	#N/A	-1.69024	AATTCAAACAGGGTTCTGGCGTCGTTCTCGTACTGTTTTCCCCAGGCCAGTGCTTTAGCGTTAACTTCCGGAGCCACACCGGTGCAAACCTCAGCAAGCAGGGTGTGGAAGTAGGACATTTTCATGTCAGGCCACTTCTTTCCGGAGCGGGGTTTTGCTATCACGTTGTGAACTTCTGAAGCGGTGATGACGCCGAGCCGTAATTTGTGCCACGCATCATCCCCCTGTTCGACAGCTCTCACATCGATCCCGGTACGCTGCAGGATAATGTCCGGTGTCATGCTGCCACCTTCTGCTCTGCGGCTTTCTGTTTCAGGAATCCAAGAGCTTTTACTGCTTCGGCCTGTGTCAGTTCTGACGATGCACGAATGTCGCGGCGAAATATCTGGGAACAGAGCGGCAATAAGTCGTCATCCCATGTTTTATCCAGGGCGATCAGCAGAGTGTTAATCTCCTGCATGGTTTCATCGTTAACCGGAGTGATGTCGCGTTCCGGCTGACGTTCTGCAGTGTATGCAGTATTTTCGACAATGCGCTCGGCTTCATCCTTGTCATAGATACCAGCAAATCCGAAGGCCAGACGGGCACACTGAATCATGGCTTTATGACGTAACATCCGTTTGGGATGCGACTGCCACGGCCCCGTGATTTCTCTGCCTTCGCGAGTTTTGAATGGTTCGCGGCGGCATTCATCCATCCATTCGGTAACGCAGATCGGATGATTACGGTCCTTGCGGTAAATCCGGCATGTACAGGATTCATTGTCCTGCTCAAAGTCCATGCCATCAAACTGCTGGTTTTCATTGATGATGCGGGACCAGCCATCAACGCCCACCACCGGAACGATGCCATTCTGCTTATCAGGAAAGGCGTAAATTTCTTTCGTCCACGGATTAAGGCCGTACTGGTTGGCAACGATCAGTAATGCGATGAACTGCGCATCGCTGGCATCACCTTTAAATGCCGTCTGGCGAAGAGTGGTGATCAGTTCCTGTGGG
silencer	Sl-774	BEAD-1C	1	538	-1.23566	-1.5745	TTCAGTAATACGGGTAGCTGGGACATGCCATATTTGGAACACATTTATACTAAAAAAGTATTCATTGTTTATCTGAAATTCAAATTCCACTGGGCATCCTGTGTTTTATCTGGCAATGCTAGGCATGCAGAATACCAAAAGTAAGCACCAGGCAGGCCAGAGTCCCACCATGAGCATCTTCAGGGCCCCTGGATGTGGAAGAGGGATGTTGAGGGCCCAGGGGCTGCCTTGCCGGTGCATTGGCTGCCCAGGCCTGCACTGCCGCCTGCCGGCAGGGGTCCAGTCCACGAGTCCCAGCTCCCTGCTGGCGGAAGTCCATTTCAGAGCTTCCGGTTCTCCCAAGTCCAAGGATTATGCTCACTCCCCACCCACAGTCTCTTAGTGTCTGTCCCTGCTCTAAAGATGTTGTCTGGGCTTGATATTAATATGAGAGCTGACTGTTCCCTTCCTGATCTAGACCATAACCATCTTCAAGTTAAATTGCTCCTCCTCTTCTAACTGCCCAACCTCACCCACGTCTGACCATACCCAAGCACAG
silencer	Sl-774	BEAD-1C	246	415	-0.632189	-1.56557	GCCCAGGCCTGCACTGCCGCCTGCCGGCAGGGGTCCAGTCCACGAGTCCCAGCTCCCTGCTGGCGGAAGTCCATTTCAGAGCTTCCGGTTCTCCCAAGTCCAAGGATTATGCTCACTCCCCACCCACAGTCTCTTAGTGTCTGTCCCTGCTCTAAAGATGTTGTCTGGGC
silencer	Sl-774	UASrpg	1	170	-0.439786	-0.677219	AGCTTGCCTCGTCCCGCCGGGTCACCCGGCCAGCGACATGGAGGCCCAGAATACCCTCCTTGACAGTCTTGACGTGCGCAGCTCAGGGGCATGATGTGACTGTCGCCCGTACATTTAGCCCATACATCCCCATGTATAATCATTTGCATCCATACATTTTGATGGCCGCA
silencer	Sl-774	UASrpg	1	378	-0.244201	-1.03095	AGCTTGCCTCGTCCCGCCGGGTCACCCGGCCAGCGACATGGAGGCCCAGAATACCCTCCTTGACAGTCTTGACGTGCGCAGCTCAGGGGCATGATGTGACTGTCGCCCGTACATTTAGCCCATACATCCCCATGTATAATCATTTGCATCCATACATTTTGATGGCCGCACGGCGCGAACGAAAAATTACGGCTCCTCGCTGCAGACCTGCGAGCAGGGAAACGCTCCCCTCACAGACGCGTTGAATTCTCCCCACGGCGCGCCCCTGTAGAGAAATATAAAAGGTTAGGATTTGCCACTGAGGTTCTTCTTTCATATACTTCCTTTTAAAATCTTGCTAGGATACAGTTCTCACATCACATCCGAACATAAACAAAA
silencer	Sl-774	sIns1	1	386	-0.913356	-0.856702	AGAACTTTAAAAGTGCTCATCATTGGAAAACGTTCTTCGGGGCGAAAACTCTCAAGGATCTTACCGCTGTTGAGATCCAGTTCGATGTAACCCACTCGTGCACCCAACTGATCTTCAGCATCTTTTACTTTCACCAGCGTTTCTGGGTGAGCAAAAACAGGAAGGCAAAATGCCGCAAAAAAGGGAATAAGGGCGACACGGAAATGTTGAATACTCATACTCTTCCTTTTTCAATATTATTGAAGCATTTATCAGGGTTATTGTCTCATGAGCGGATACATATTTGAATGTATTTAGAAAAATAAACAAATAGGGGTTCCGCGCACATTTCCCCGAAAAGTGCCACCTGACGTCCAACATATGGCACCGGAGGCTTTCGTCTTCAC
silencer	Sl-774	sIns2	1	504	-0.937735	-0.904762	GCTGAACGCAAAGCTGATCACTCAGCGGAAGTTCGACAATCTCACTAAGGCTGAGAGGGGCGGACTGAGCGAACTGGACAAAGCAGGATTCATTAAACGGCAACTTGTGGAGACTCGGCAGATTACTAAACATGTCGCCCAAATCCTTGACTCACGCATGAATACCAAGTACGACGAAAACGACAAACTTATCCGCGAGGTGAAGGTGATTACCCTGAAGTCCAAGCTGGTCAGCGATTTCAGAAAGGACTTTCAATTCTACAAAGTGCGGGAGATCAATAACTATCATCATGCTCATGACGCATATCTGAATGCCGTGGTGGGAACCGCCCTGATCAAGAAGTACCCAGCACTGGAAAGCGAGTTCGTGTACGGAGACTACAAGGTCTACGACGTGCGCAAGATGATTGCCAAATCTGAGCAGGAGATCGGAAAGGCCACCGCAAAGTACTTCTTCTACAGCAACATCATGAATTTCTTCAAGACCGAAATCACCCTTGCAAA
silencer	Sl-774	gypsy	1	386	0.13878	0.407011	CACGTAATAAGTGTGCGTTGAATTTATTCGCAAAAACATTGCATATTTTCGGCAAAGTAAAATTTTGTTGCATACCTTATCAAAAAATAAGTGCTGCATACTTTTTAGAGAAACCAAATAATTTTTTATTGCATACCCGTTTTTAATAAAATACATTGCATACCCTCTTTTAATAAAAAATATTGCATACTTTGACGAAACAAATTTTCGTTGCATACCCAATAAAAGATTATTATATTGCATACCCGTTTTTAATAAAATACATTGCATACCCTCTTTTAATAAAAAATATTGCATACGTTGACGAAACAAATTTTCGTTGCATACCCAATAAAAGATTATTATATTGCATACCTTTTCTTGCCATACCATTTAGCCGATCAATT
silencer	Sl-774	gypsy	54	223	0.0402473	-0.249489	AAAGTAAAATTTTGTTGCATACCTTATCAAAAAATAAGTGCTGCATACTTTTTAGAGAAACCAAATAATTTTTTATTGCATACCCGTTTTTAATAAAATACATTGCATACCCTCTTTTAATAAAAAATATTGCATACTTTGACGAAACAAATTTTCGTTGCATACCCAAT
silencer	Zm-23177	noIns	#N/A	#N/A	0.532901	0.674581
silencer	Zm-23177	β-phaseolin	1395	1564	-0.314027	0.492283	TGATGAGAGCAAGGGTTCCACTCCTGTTGCTGGGAATTCTTTTCCTGGCATCACTTTCTGCCTCATTTGCCACTTCACTCCGGGAGGAGGAAGAGAGCCAAGATAACCCCTTCTACTTCAACTCTGACAACTCCTGGAACACTCTATTCAAAAACCAATATGGTCACATT
silencer	Zm-23177	TBS	756	925	1.02997	0.329984	GCAGCAACAGATATGACAGCTTTTACAGTGACCATTTTGGCCACTGGAGAAAAAGTTTCATGGTAGTCAAGGCCTTCTTGCTGAGTGTATCCCTTGGCCACTAGCCTTGCCTTAAACCTGTCAACTTCACCATTAGCTTTGTATTTAATTTTGTACACCCATTTGGACCC
silencer	Zm-23177	λ-EXOB	1	170	-0.402176	0.354579	AATTCAAACAGGGTTCTGGCGTCGTTCTCGTACTGTTTTCCCCAGGCCAGTGCTTTAGCGTTAACTTCCGGAGCCACACCGGTGCAAACCTCAGCAAGCAGGGTGTGGAAGTAGGACATTTTCATGTCAGGCCACTTCTTTCCGGAGCGGGGTTTTGCTATCACGTTGTG
silencer	Zm-23177	λ-EXOB	1	998	-0.892546	-0.0614802	AATTCAAACAGGGTTCTGGCGTCGTTCTCGTACTGTTTTCCCCAGGCCAGTGCTTTAGCGTTAACTTCCGGAGCCACACCGGTGCAAACCTCAGCAAGCAGGGTGTGGAAGTAGGACATTTTCATGTCAGGCCACTTCTTTCCGGAGCGGGGTTTTGCTATCACGTTGTGAACTTCTGAAGCGGTGATGACGCCGAGCCGTAATTTGTGCCACGCATCATCCCCCTGTTCGACAGCTCTCACATCGATCCCGGTACGCTGCAGGATAATGTCCGGTGTCATGCTGCCACCTTCTGCTCTGCGGCTTTCTGTTTCAGGAATCCAAGAGCTTTTACTGCTTCGGCCTGTGTCAGTTCTGACGATGCACGAATGTCGCGGCGAAATATCTGGGAACAGAGCGGCAATAAGTCGTCATCCCATGTTTTATCCAGGGCGATCAGCAGAGTGTTAATCTCCTGCATGGTTTCATCGTTAACCGGAGTGATGTCGCGTTCCGGCTGACGTTCTGCAGTGTATGCAGTATTTTCGACAATGCGCTCGGCTTCATCCTTGTCATAGATACCAGCAAATCCGAAGGCCAGACGGGCACACTGAATCATGGCTTTATGACGTAACATCCGTTTGGGATGCGACTGCCACGGCCCCGTGATTTCTCTGCCTTCGCGAGTTTTGAATGGTTCGCGGCGGCATTCATCCATCCATTCGGTAACGCAGATCGGATGATTACGGTCCTTGCGGTAAATCCGGCATGTACAGGATTCATTGTCCTGCTCAAAGTCCATGCCATCAAACTGCTGGTTTTCATTGATGATGCGGGACCAGCCATCAACGCCCACCACCGGAACGATGCCATTCTGCTTATCAGGAAAGGCGTAAATTTCTTTCGTCCACGGATTAAGGCCGTACTGGTTGGCAACGATCAGTAATGCGATGAACTGCGCATCGCTGGCATCACCTTTAAATGCCGTCTGGCGAAGAGTGGTGATCAGTTCCTGTGGG
silencer	Zm-23177	BEAD-1C	1	538	-0.225718	0.0626554	TTCAGTAATACGGGTAGCTGGGACATGCCATATTTGGAACACATTTATACTAAAAAAGTATTCATTGTTTATCTGAAATTCAAATTCCACTGGGCATCCTGTGTTTTATCTGGCAATGCTAGGCATGCAGAATACCAAAAGTAAGCACCAGGCAGGCCAGAGTCCCACCATGAGCATCTTCAGGGCCCCTGGATGTGGAAGAGGGATGTTGAGGGCCCAGGGGCTGCCTTGCCGGTGCATTGGCTGCCCAGGCCTGCACTGCCGCCTGCCGGCAGGGGTCCAGTCCACGAGTCCCAGCTCCCTGCTGGCGGAAGTCCATTTCAGAGCTTCCGGTTCTCCCAAGTCCAAGGATTATGCTCACTCCCCACCCACAGTCTCTTAGTGTCTGTCCCTGCTCTAAAGATGTTGTCTGGGCTTGATATTAATATGAGAGCTGACTGTTCCCTTCCTGATCTAGACCATAACCATCTTCAAGTTAAATTGCTCCTCCTCTTCTAACTGCCCAACCTCACCCACGTCTGACCATACCCAAGCACAG
silencer	Zm-23177	BEAD-1C	246	415	-0.353759	-0.645808	GCCCAGGCCTGCACTGCCGCCTGCCGGCAGGGGTCCAGTCCACGAGTCCCAGCTCCCTGCTGGCGGAAGTCCATTTCAGAGCTTCCGGTTCTCCCAAGTCCAAGGATTATGCTCACTCCCCACCCACAGTCTCTTAGTGTCTGTCCCTGCTCTAAAGATGTTGTCTGGGC
silencer	Zm-23177	UASrpg	1	170	0.45467	0.282884	AGCTTGCCTCGTCCCGCCGGGTCACCCGGCCAGCGACATGGAGGCCCAGAATACCCTCCTTGACAGTCTTGACGTGCGCAGCTCAGGGGCATGATGTGACTGTCGCCCGTACATTTAGCCCATACATCCCCATGTATAATCATTTGCATCCATACATTTTGATGGCCGCA
silencer	Zm-23177	UASrpg	1	378	-0.170242	0.257235	AGCTTGCCTCGTCCCGCCGGGTCACCCGGCCAGCGACATGGAGGCCCAGAATACCCTCCTTGACAGTCTTGACGTGCGCAGCTCAGGGGCATGATGTGACTGTCGCCCGTACATTTAGCCCATACATCCCCATGTATAATCATTTGCATCCATACATTTTGATGGCCGCACGGCGCGAACGAAAAATTACGGCTCCTCGCTGCAGACCTGCGAGCAGGGAAACGCTCCCCTCACAGACGCGTTGAATTCTCCCCACGGCGCGCCCCTGTAGAGAAATATAAAAGGTTAGGATTTGCCACTGAGGTTCTTCTTTCATATACTTCCTTTTAAAATCTTGCTAGGATACAGTTCTCACATCACATCCGAACATAAACAAAA
silencer	Zm-23177	sIns1	1	386	-0.533788	0.381292	AGAACTTTAAAAGTGCTCATCATTGGAAAACGTTCTTCGGGGCGAAAACTCTCAAGGATCTTACCGCTGTTGAGATCCAGTTCGATGTAACCCACTCGTGCACCCAACTGATCTTCAGCATCTTTTACTTTCACCAGCGTTTCTGGGTGAGCAAAAACAGGAAGGCAAAATGCCGCAAAAAAGGGAATAAGGGCGACACGGAAATGTTGAATACTCATACTCTTCCTTTTTCAATATTATTGAAGCATTTATCAGGGTTATTGTCTCATGAGCGGATACATATTTGAATGTATTTAGAAAAATAAACAAATAGGGGTTCCGCGCACATTTCCCCGAAAAGTGCCACCTGACGTCCAACATATGGCACCGGAGGCTTTCGTCTTCAC
silencer	Zm-23177	sIns2	1	504	-0.123126	0.224762	GCTGAACGCAAAGCTGATCACTCAGCGGAAGTTCGACAATCTCACTAAGGCTGAGAGGGGCGGACTGAGCGAACTGGACAAAGCAGGATTCATTAAACGGCAACTTGTGGAGACTCGGCAGATTACTAAACATGTCGCCCAAATCCTTGACTCACGCATGAATACCAAGTACGACGAAAACGACAAACTTATCCGCGAGGTGAAGGTGATTACCCTGAAGTCCAAGCTGGTCAGCGATTTCAGAAAGGACTTTCAATTCTACAAAGTGCGGGAGATCAATAACTATCATCATGCTCATGACGCATATCTGAATGCCGTGGTGGGAACCGCCCTGATCAAGAAGTACCCAGCACTGGAAAGCGAGTTCGTGTACGGAGACTACAAGGTCTACGACGTGCGCAAGATGATTGCCAAATCTGAGCAGGAGATCGGAAAGGCCACCGCAAAGTACTTCTTCTACAGCAACATCATGAATTTCTTCAAGACCGAAATCACCCTTGCAAA
silencer	Zm-23177	gypsy	1	386	0.9396	1.38322	CACGTAATAAGTGTGCGTTGAATTTATTCGCAAAAACATTGCATATTTTCGGCAAAGTAAAATTTTGTTGCATACCTTATCAAAAAATAAGTGCTGCATACTTTTTAGAGAAACCAAATAATTTTTTATTGCATACCCGTTTTTAATAAAATACATTGCATACCCTCTTTTAATAAAAAATATTGCATACTTTGACGAAACAAATTTTCGTTGCATACCCAATAAAAGATTATTATATTGCATACCCGTTTTTAATAAAATACATTGCATACCCTCTTTTAATAAAAAATATTGCATACGTTGACGAAACAAATTTTCGTTGCATACCCAATAAAAGATTATTATATTGCATACCTTTTCTTGCCATACCATTTAGCCGATCAATT
silencer	Zm-23177	gypsy	54	223	0.857964	0.761249	AAAGTAAAATTTTGTTGCATACCTTATCAAAAAATAAGTGCTGCATACTTTTTAGAGAAACCAAATAATTTTTTATTGCATACCCGTTTTTAATAAAATACATTGCATACCCTCTTTTAATAAAAAATATTGCATACTTTGACGAAACAAATTTTCGTTGCATACCCAAT
